# Candidate undecaprenyl phosphate translocases enable conditional microbial fitness and pathogenesis

**DOI:** 10.1101/2022.02.04.479082

**Authors:** Brandon Sit, Veerasak Srisuknimit, Karthik Hullahalli, Emilio Bueno, Felipe Cava, Matthew K. Waldor

**Affiliations:** Department of Microbiology, Harvard Medical School; Boston, USA; Division of Infectious Diseases, Brigham and Women’s Hospital; Boston, USA; Department of Molecular Biology, Umea University; Umea, Sweden; Department of Immunology and Infectious Diseases, Harvard T. H. Chan School of Public Health; Boston, USA; Howard Hughes Medical Institute; Bethesda, USA

**Author notes:** Department of Biology, Massachusetts Institute of Technology; Cambridge, USA. These authors contributed equally to this work (Brandon Sit, Veerasak Srisuknimit).

## Abstract

The mechanisms that enable adaptation of peptidoglycan, the structural unit of the bacterial cell wall, to shifting extracellular conditions such as pH remain largely unknown. Here, we identify a DUF368-containing membrane protein in the cholera pathogen *Vibrio cholerae* that is critical for pathogenesis and alkaline fitness. *V. cholerae* and *Staphylococcus aureus* lacking their cognate DUF368-containing protein have pH-dependent cell wall defects consistent with surface accumulation of undecaprenyl phosphate (C55-P), an essential lipid carrier for the biogenesis of peptidoglycan and other key bacterial cell surface polymers. In both species, DUF368-containing proteins exhibit synthetic genetic interactions with putative transporters from the DedA family, suggesting these proteins represent complementary long-sought C55-P translocases that enable envelope maintenance functions critical for microbial fitness within and outside the host.

**One-Sentence Summary:** DUF368-containing and DedA-family proteins are undecaprenyl phosphate transporter candidates and are required for bacterial alkaline fitness and pathogenesis.

## Supplementary Tables S1-S11 for "Candidate undecaprenyl phosphate translocases enable conditional microbial fitness and pathogenesis": doneTableS1_PF0418.xlsx

### Sheet: Phylum
Table S1. Bacterial clades with PF04018-containing proteins.
phylum name	number of genome hits	proportion of all hits	number of genomes in clade	fraction of clade genomes with PF04018
Proteobacteria	1353	0.198912	9474	0.142812
SAR324	15	0.00220523	21	0.714286
Myxococcota	42	0.00617466	168	0.25
B64-G9	1	0.000147016		#DIV/0!
Myxococcota_B	2	0.000294031	2	1
Myxococcota_A	7	0.00102911	16	0.4375
Desulfobacterota_B	2	0.000294031	28	0.0714286
Bdellovibrionota	31	0.00455748	110	0.281818
Desulfobacterota	85	0.0124963	560	0.151786
CSSED10-310	1	0.000147016		#DIV/0!
Acidobacteriota	13	0.0019112	380	0.0342105
Sumerlaeota	2	0.000294031	5	0.4
Poribacteria	11	0.00161717	15	0.733333
Bacteroidota	1516	0.222876	3781	0.400952
KSB1	1	0.000147016	13	0.0769231
Calditrichota	3	0.000441047	7	0.428571
Marinisomatota	5	0.000735078	104	0.0480769
Fibrobacterota	4	0.000588062	46	0.0869565
Delongbacteria	3	0.000441047	5	0.6
Zixibacteria	1	0.000147016	16	0.0625
Latescibacterota	6	0.000882094	14	0.428571
Gemmatimonadota	15	0.00220523	101	0.148515
Krumholzibacteriota	1	0.000147016	9	0.111111
Cloacimonadota	1	0.000147016	27	0.037037
Verrucomicrobiota	104	0.0152896	478	0.217573
Verrucomicrobiota_A	16	0.00235225	52	0.307692
Aureabacteria	2	0.000294031	5	0.4
Planctomycetota	140	0.0205822	376	0.37234
Omnitrophota	3	0.000441047	83	0.0361446
Elusimicrobiota	2	0.000294031	66	0.030303
CG03	6	0.000882094	9	0.666667
Goldbacteria	1	0.000147016	3	0.333333
UBP6	5	0.000735078	5	1
Spirochaetota	142	0.0208762	310	0.458065
Lindowbacteria	2	0.000294031	5	0.4
Riflebacteria	3	0.000441047	6	0.5
Patescibacteria	36	0.00529256	1131	0.0318302
Thermotogota	59	0.00867392	63	0.936508
Firmicutes	1247	0.183328	2737	0.455608
Fusobacteriota	42	0.00617466	70	0.6
Firmicutes_D	43	0.00632167	67	0.641791
Firmicutes_A	938	0.137901	2636	0.355842
Firmicutes_F	23	0.00338136	38	0.605263
Firmicutes_C	21	0.00308733	225	0.0933333
Firmicutes_B	12	0.00176419	183	0.0655738
Firmicutes_E	14	0.00205822	39	0.358974
Firmicutes_G	17	0.00249927	46	0.369565
Actinobacteriota	660	0.0970303	4261	0.154893
Deinococcota	12	0.00176419	92	0.130435
Chloroflexota	116	0.0170538	520	0.223077
Cyanobacteria	6	0.000882094	727	0.00825309
Margulisbacteria	9	0.00132314	24	0.375

### Sheet: Class
class name	number of genome hits	proportion of all hits	number of genomes in clade	fraction of clade genomes with PF04018
Gammaproteobacteria	1339	0.196854	5779	0.231701
Alphaproteobacteria	14	0.00205822	3659	0.00382618
SAR324	15	0.00220523		#DIV/0!
Polyangia	14	0.00205822	68	0.205882
Myxococcia	4	0.000588062	51	0.0784314
UBA727	1	0.000147016	3	0.333333
Bradimonadia	16	0.00235225	18	0.888889
UBA9042	5	0.000735078	12	0.416667
UBA796	2	0.000294031	14	0.142857
B64-G9	1	0.000147016		#DIV/0!
UBA6777	2	0.000294031		#DIV/0!
UBA9160	7	0.00102911		#DIV/0!
Binatia	2	0.000294031		#DIV/0!
Bacteriovoracia	30	0.00441047	47	0.638298
Oligoflexia	1	0.000147016	9	0.111111
Desulfobacteria	38	0.00558659	97	0.391753
Desulfarculia	2	0.000294031	6	0.333333
Desulfobulbia	4	0.000588062	63	0.0634921
Desulfovibrionia	36	0.00529256	133	0.270677
Dissulfuribacteria	3	0.000441047	7	0.428571
Syntrophia	2	0.000294031	57	0.0350877
CSSED10-310	1	0.000147016		#DIV/0!
Acidobacteriae	2	0.000294031	227	0.00881057
UBA6911	1	0.000147016	3	0.333333
Vicinamibacteria	6	0.000882094	38	0.157895
Bin61	1	0.000147016	2	0.5
Thermoanaerobaculia	2	0.000294031	20	0.1
Mor1	1	0.000147016	9	0.111111
Sumerlaeia	2	0.000294031		#DIV/0!
WGA-4E	11	0.00161717		#DIV/0!
Bacteroidia	1415	0.208027	3524	0.401532
Rhodothermia	90	0.0132314	109	0.825688
Chlorobia	9	0.00132314	34	0.264706
Ignavibacteria	1	0.000147016	41	0.0243902
Kapabacteria	1	0.000147016	26	0.0384615
UBA2214	1	0.000147016		#DIV/0!
Calditrichia	3	0.000441047		#DIV/0!
Marinisomatia	5	0.000735078	92	0.0543478
Chitinivibrionia	4	0.000588062	6	0.666667
UBA4055	3	0.000441047		#DIV/0!
MSB-5A5	1	0.000147016		#DIV/0!
UBA2968	6	0.000882094	10	0.6
Gemmatimonadetes	15	0.00220523	100	0.15
Krumholzibacteria	1	0.000147016		#DIV/0!
Cloacimonadia	1	0.000147016		#DIV/0!
Verrucomicrobiae	58	0.0085269	367	0.158038
Kiritimatiellae	35	0.00514554	75	0.466667
Lentisphaeria	11	0.00161717	36	0.305556
Chlamydiia	16	0.00235225		#DIV/0!
PUNC01	2	0.000294031	2	1
Planctomycetes	69	0.0101441	153	0.45098
Phycisphaerae	49	0.00720376	135	0.362963
UBA1135	10	0.00147016	27	0.37037
GCA-002687715	2	0.000294031	3	0.666667
UBA8742	1	0.000147016	3	0.333333
UBA8108	2	0.000294031	12	0.166667
J058	2	0.000294031	2	1
J132	1	0.000147016	2	0.5
UBA11346	2	0.000294031	5	0.4
SZUA-567	2	0.000294031	2	1
Koll11	3	0.000441047	67	0.0447761
Elusimicrobia	2	0.000294031	50	0.04
SLGR01	5	0.000735078	5	1
CG03	1	0.000147016	4	0.25
PGYV01	1	0.000147016		#DIV/0!
UBA1177	5	0.000735078		#DIV/0!
Spirochaetia	94	0.0138195	203	0.463054
Brachyspirae	13	0.0019112	13	1
Brevinematia	3	0.000441047	3	1
Leptospirae	32	0.0047045	75	0.426667
T1Sed10-126	2	0.000294031	2	1
Ozemobacteria	3	0.000441047		#DIV/0!
Paceibacteria	2	0.000294031	432	0.00462963
ABY1	4	0.000588062	171	0.0233918
Doudnabacteria	1	0.000147016	12	0.0833333
Saccharimonadia	3	0.000441047	100	0.03
Gracilibacteria	11	0.00161717	71	0.15493
Microgenomatia	9	0.00132314	214	0.0420561
Dojkabacteria	6	0.000882094	22	0.272727
Thermotogae	59	0.00867392		#DIV/0!
Bacilli	1247	0.183328	2702	0.46151
Fusobacteriia	42	0.00617466		#DIV/0!
Dethiobacteria	32	0.0047045	54	0.592593
Natranaerobiia	2	0.000294031	2	1
Proteinivoracia	7	0.00102911	7	1
UBA994	2	0.000294031	4	0.5
Clostridia	825	0.121288	2361	0.349428
Clostridia_A	105	0.0154366	223	0.470852
Mahellia_A	8	0.00117613	12	0.666667
Halanaerobiia	23	0.00338136		#DIV/0!
Negativicutes	21	0.00308733		#DIV/0!
Desulfotomaculia	1	0.000147016	64	0.015625
Moorellia	2	0.000294031	19	0.105263
Desulfitobacteriia	1	0.000147016	37	0.027027
Peptococcia	6	0.000882094	19	0.315789
Dehalobacteriia	1	0.000147016	7	0.142857
Syntrophomonadia	1	0.000147016	29	0.0344828
SLMV01	11	0.00161717	11	1
DTU015	3	0.000441047	11	0.272727
Limnochordia	14	0.00205822	21	0.666667
DTU084	1	0.000147016	4	0.25
DTU065	1	0.000147016	2	0.5
UBA4882	1	0.000147016	8	0.125
Actinomycetia	551	0.0810056	3491	0.157834
Acidimicrobiia	94	0.0138195	233	0.403433
Thermoleophilia	4	0.000588062	90	0.0444444
Coriobacteriia	11	0.00161717	409	0.0268949
Deinococci	12	0.00176419		#DIV/0!
Anaerolineae	95	0.0139665	183	0.519126
Chloroflexia	6	0.000882094	39	0.153846
Dehalococcoidia	15	0.00220523	212	0.0707547
Cyanobacteriia	5	0.000735078	648	0.00771605
Vampirovibrionia	1	0.000147016	75	0.0133333
Marinamargulisbacteria	8	0.00117613	11	0.727273
Riflemargulisbacteria	1	0.000147016	2	0.5

### Sheet: Order
order name	number of genome hits	proportion of all hits	number of genomes in clade	fraction of clade genomes with PF04018
Pseudomonadales	829	0.121876	1503	0.551564
Enterobacterales	414	0.0608645	1448	0.285912
Francisellales	1	0.000147016	24	0.0416667
SAR86	35	0.00514554	44	0.795455
Cardiobacteriales	4	0.000588062	16	0.25
SZUA-21	2	0.000294031	2	1
Thiotrichales	2	0.000294031	15	0.133333
Granulosicoccales	3	0.000441047	5	0.6
Chromatiales	9	0.00132314	52	0.173077
Beggiatoales	7	0.00102911	11	0.636364
AKS1	1	0.000147016		#DIV/0!
Competibacterales	1	0.000147016	17	0.0588235
Xanthomonadales	12	0.00176419	360	0.0333333
PWYM01	1	0.000147016	3	0.333333
UBA4486	7	0.00102911	14	0.5
Ga0077536	4	0.000588062	5	0.8
J113	1	0.000147016		#DIV/0!
UBA6729	1	0.000147016		#DIV/0!
HK1	1	0.000147016		#DIV/0!
UBA10353	1	0.000147016	25	0.04
Burkholderiales	1	0.000147016	1620	0.000617284
AqS2	1	0.000147016		#DIV/0!
AqS3	1	0.000147016		#DIV/0!
Rhizobiales	1	0.000147016	1181	0.00084674
Parvibaculales	5	0.000735078	24	0.208333
Caulobacterales	1	0.000147016	243	0.00411523
Kiloniellales	1	0.000147016	18	0.0555556
Micavibrionales	1	0.000147016	49	0.0204082
Pelagibacterales	1	0.000147016	133	0.0075188
TMED127	1	0.000147016	14	0.0714286
Rickettsiales	3	0.000441047	88	0.0340909
SAR324	11	0.00161717	17	0.647059
XYD2-FULL-50-16	4	0.000588062	4	1
Haliangiales	4	0.000588062	6	0.666667
HGW-17	4	0.000588062	4	1
Polyangiales	6	0.000882094	34	0.176471
Myxococcales	2	0.000294031	49	0.0408163
SLRQ01	2	0.000294031	2	1
UBA727	1	0.000147016		#DIV/0!
Bradymonadales	14	0.00205822	16	0.875
UBA7976	2	0.000294031	2	1
PHBI01	2	0.000294031	4	0.5
GCA-2863065	1	0.000147016	3	0.333333
UBA3505	1	0.000147016		#DIV/0!
PWKZ01	1	0.000147016		#DIV/0!
UBA796	2	0.000294031	12	0.166667
B64-G9	1	0.000147016		#DIV/0!
UBA6777	2	0.000294031		#DIV/0!
UBA9160	7	0.00102911	14	0.5
Bin18	1	0.000147016	2	0.5
UBA12015	1	0.000147016	2	0.5
Bacteriovoracales	30	0.00441047		#DIV/0!
Oligoflexales	1	0.000147016	6	0.166667
Desulfobacterales	29	0.00426345	77	0.376623
Desulfatiglandales	9	0.00132314	15	0.6
Desulfarculales	2	0.000294031	5	0.4
Desulfobulbales	4	0.000588062		#DIV/0!
Desulfovibrionales	36	0.00529256		#DIV/0!
Dissulfuribacterales	3	0.000441047		#DIV/0!
Syntrophales	2	0.000294031		#DIV/0!
CSSED10-310	1	0.000147016		#DIV/0!
Bryobacterales	1	0.000147016	36	0.0277778
UBA7540	1	0.000147016	9	0.111111
UBA6911	1	0.000147016		#DIV/0!
Vicinamibacterales	6	0.000882094		#DIV/0!
Bin61	1	0.000147016		#DIV/0!
UBA5704	1	0.000147016	5	0.2
UBA2201	1	0.000147016		#DIV/0!
J045	1	0.000147016	2	0.5
SLMS01	2	0.000294031	2	1
WGA-4E	11	0.00161717	13	0.846154
Bacteroidales	414	0.0608645	1367	0.302853
Flavobacteriales	790	0.116142	1304	0.605828
Chitinophagales	34	0.00499853	249	0.136546
NS11-12g	10	0.00147016	22	0.454545
UBA7662	3	0.000441047	3	1
Cytophagales	163	0.0239635	340	0.479412
J057	1	0.000147016		#DIV/0!
Balneolales	64	0.009409	75	0.853333
Rhodothermales	26	0.00382241	34	0.764706
Chlorobiales	9	0.00132314		#DIV/0!
SJA-28	1	0.000147016	9	0.111111
Kapabacteriales	1	0.000147016	23	0.0434783
CR04bin15	1	0.000147016	3	0.333333
RBG-13-44-9	1	0.000147016	4	0.25
Calditrichales	2	0.000294031	3	0.666667
Marinisomatales	5	0.000735078	66	0.0757576
Chitinivibrionales	4	0.000588062		#DIV/0!
UBA4055	3	0.000441047		#DIV/0!
GN15	1	0.000147016	6	0.166667
UBA8231	6	0.000882094	6	1
SG8-23	15	0.00220523	42	0.357143
SSS58A	1	0.000147016	5	0.2
Cloacimonadales	1	0.000147016	23	0.0434783
Verrucomicrobiales	37	0.00543958	80	0.4625
Pedosphaerales	12	0.00176419	62	0.193548
Opitutales	9	0.00132314	131	0.0687023
UBA8416	8	0.00117613	13	0.615385
SLAD01	11	0.00161717	11	1
LD1-PB3	2	0.000294031	5	0.4
SLOV01	1	0.000147016		#DIV/0!
SS1-B-03-39	4	0.000588062	5	0.8
Kiritimatiellales	9	0.00132314	12	0.75
Victivallales	7	0.00102911	24	0.291667
UBA1407	2	0.000294031	9	0.222222
Lentisphaerales	1	0.000147016		#DIV/0!
UBA12247	1	0.000147016		#DIV/0!
Parachlamydiales	15	0.00220523	32	0.46875
FEN-1388	1	0.000147016		#DIV/0!
PUNC01	2	0.000294031		#DIV/0!
Pirellulales	57	0.00837989	99	0.575758
Planctomycetales	12	0.00176419	30	0.4
Phycisphaerales	45	0.0066157	82	0.54878
UBA1845	3	0.000441047	12	0.25
Sedimentisphaerales	1	0.000147016	30	0.0333333
UBA1135	7	0.00102911	19	0.368421
UBA2386	2	0.000294031	7	0.285714
B15-G4	1	0.000147016		#DIV/0!
GCA-002687715	2	0.000294031		#DIV/0!
SKZP01	1	0.000147016		#DIV/0!
UBA8108	2	0.000294031	5	0.4
J103	1	0.000147016		#DIV/0!
J058	1	0.000147016		#DIV/0!
J132	1	0.000147016		#DIV/0!
UBA11346	1	0.000147016	4	0.25
GCA-2746535	1	0.000147016		#DIV/0!
SZUA-567	2	0.000294031		#DIV/0!
UBA10015	1	0.000147016	11	0.0909091
4484-171	1	0.000147016	5	0.2
UBA1560	1	0.000147016	9	0.111111
UBA1565	2	0.000294031	10	0.2
SLGR01	5	0.000735078		#DIV/0!
CG03	1	0.000147016	3	0.333333
PGYV01	1	0.000147016		#DIV/0!
UBA1177	5	0.000735078		#DIV/0!
Treponematales	44	0.00646869	94	0.468085
Spirochaetales	28	0.00411644	63	0.444444
Sphaerochaetales	2	0.000294031	24	0.0833333
Borreliales	20	0.00294031	20	1
Brachyspirales	13	0.0019112		#DIV/0!
Brevinematales	3	0.000441047		#DIV/0!
Leptospirales	31	0.00455748	73	0.424658
Turneriellales	1	0.000147016	2	0.5
T1Sed10-126	2	0.000294031		#DIV/0!
Ozemobacterales	3	0.000441047		#DIV/0!
SW-4-49-11	2	0.000294031	2	1
Magasanikbacterales	1	0.000147016	38	0.0263158
BM507	3	0.000441047	30	0.1
UBA920	1	0.000147016		#DIV/0!
Saccharimonadales	3	0.000441047	97	0.0309278
Peribacterales	5	0.000735078	17	0.294118
1-14-2-50-48-13	1	0.000147016		#DIV/0!
Absconditabacterales	5	0.000735078	10	0.5
UBA1400	5	0.000735078	45	0.111111
UBA1406	3	0.000441047	40	0.075
GCA-001788215	1	0.000147016	2	0.5
SC72	3	0.000441047	19	0.157895
B142	3	0.000441047	3	1
Petrotogales	29	0.00426345	29	1
Thermotogales	27	0.00396942	28	0.964286
UBA12178	2	0.000294031	2	1
B21-G9	1	0.000147016		#DIV/0!
Lactobacillales	518	0.0761541	838	0.618138
Erysipelotrichales	45	0.0066157	108	0.416667
RFN20	58	0.0085269	71	0.816901
Mycoplasmatales	8	0.00117613	172	0.0465116
RF39	76	0.0111732	114	0.666667
Acholeplasmatales	33	0.00485151	50	0.66
Izemoplasmatales	20	0.00294031	46	0.434783
ML615J-28	17	0.00249927	18	0.944444
Haloplasmatales	6	0.000882094	7	0.857143
ZOR0006	1	0.000147016	3	0.333333
Staphylococcales	73	0.0107321	114	0.640351
Exiguobacterales	10	0.00147016	24	0.416667
Bacillales	347	0.0510144	775	0.447742
Paenibacillales	33	0.00485151	280	0.117857
Tepidibacillales	1	0.000147016	4	0.25
Thermoactinomycetales	1	0.000147016	27	0.037037
Fusobacteriales	42	0.00617466	69	0.608696
DTU022	30	0.00441047	43	0.697674
Dethiobacterales	1	0.000147016	4	0.25
SKNC01	1	0.000147016	4	0.25
Natranaerobiales	2	0.000294031		#DIV/0!
UBA4975	5	0.000735078	5	1
Proteinivoracales	2	0.000294031	2	1
UBA994	2	0.000294031	3	0.666667
Oscillospirales	232	0.0341076	812	0.285714
Monoglobales_A	2	0.000294031	10	0.2
Monoglobales	1	0.000147016	10	0.1
TANB77	43	0.00632167	72	0.597222
Saccharofermentanales	10	0.00147016	38	0.263158
UBA1212	6	0.000882094	7	0.857143
Acetivibrionales	15	0.00220523	32	0.46875
Lachnospirales	328	0.0482211	866	0.378753
Peptostreptococcales	59	0.00867392	171	0.345029
Tissierellales	44	0.00646869	140	0.314286
Eubacteriales	6	0.000882094	24	0.25
Clostridiales	78	0.0114672	169	0.461538
Lutisporales	1	0.000147016	4	0.25
Christensenellales	105	0.0154366		#DIV/0!
Caldicoprobacterales	8	0.00117613		#DIV/0!
Halanaerobiales	16	0.00235225	23	0.695652
Halobacteroidales	7	0.00102911	8	0.875
Veillonellales	4	0.000588062	89	0.0449438
Acidaminococcales	12	0.00176419	40	0.3
Selenomonadales	5	0.000735078	68	0.0735294
Ammonifexales	1	0.000147016	10	0.1
Desulfitibacterales	2	0.000294031	2	1
Desulfitobacteriales	1	0.000147016	35	0.0285714
Peptococcales	5	0.000735078	11	0.454545
DRI-13	1	0.000147016	8	0.125
UBA4068	1	0.000147016	5	0.2
Syntrophomonadales	1	0.000147016	21	0.047619
SLMV01	11	0.00161717		#DIV/0!
UBA8153	1	0.000147016	2	0.5
UBA995	2	0.000294031	2	1
DTU010	13	0.0019112	14	0.928571
Limnochordales	1	0.000147016	3	0.333333
DTU084	1	0.000147016		#DIV/0!
DTU065	1	0.000147016		#DIV/0!
UBA10575	1	0.000147016	4	0.25
Mycobacteriales	191	0.02808	1128	0.169326
Streptomycetales	18	0.00264628	638	0.0282132
Streptosporangiales	34	0.00499853	150	0.226667
Actinomycetales	234	0.0344016	1246	0.187801
Propionibacteriales	34	0.00499853	213	0.159624
Jiangellales	2	0.000294031	12	0.166667
Nanopelagicales	4	0.000588062	62	0.0645161
Nitriliruptorales	23	0.00338136	23	1
Euzebyales	11	0.00161717	13	0.846154
Acidimicrobiales	71	0.0104381	195	0.364103
UBA2766	1	0.000147016		#DIV/0!
UBA5794	11	0.00161717	17	0.647059
TMED189	11	0.00161717	12	0.916667
Ga0077560	2	0.000294031	5	0.4
Gaiellales	1	0.000147016	36	0.0277778
UBA2241	1	0.000147016	7	0.142857
Coriobacteriales	11	0.00161717	389	0.0282776
Deinococcales	12	0.00176419		#DIV/0!
Anaerolineales	61	0.00896795	114	0.535088
SBR1031	11	0.00161717	17	0.647059
Promineofilales	4	0.000588062	8	0.5
B4-G1	4	0.000588062	8	0.5
Thermoflexales	1	0.000147016	4	0.25
4572-78	2	0.000294031	4	0.5
Caldilineales	6	0.000882094	9	0.666667
UBA1429	5	0.000735078	5	1
Ardenticatenales	1	0.000147016		#DIV/0!
Chloroflexales	6	0.000882094	23	0.26087
UBA1151	6	0.000882094	32	0.1875
SAR202	1	0.000147016	30	0.0333333
UBA3495	3	0.000441047	26	0.115385
UBA6952	1	0.000147016	2	0.5
UBA2979	3	0.000441047	15	0.2
UBA2991	1	0.000147016	7	0.142857
PCC-6307	5	0.000735078	346	0.0144509
Gastranaerophilales	1	0.000147016	58	0.0172414
UBA817	7	0.00102911	9	0.777778
UBA6595	1	0.000147016		#DIV/0!
GWF2-35-9	1	0.000147016		#DIV/0!

### Sheet: Family
family name	number of genome hits	proportion of all hits	number of genomes in clade	fraction of clade genomes with PF04018
Pseudomonadaceae	135	0.0198471	597	0.226131
Endozoicomonadaceae	12	0.00176419	12	1
Zooshikellaceae	2	0.000294031	2	1
Halomonadaceae	153	0.0224934	156	0.980769
Marinomonadaceae	30	0.00441047	30	1
Saccharospirillaceae_A	20	0.00294031	20	1
Nitrincolaceae	42	0.00617466	46	0.913043
Oleiphilaceae	78	0.0114672	84	0.928571
Saccharospirillaceae	11	0.00161717	11	1
Litoricolaceae	8	0.00117613	10	0.8
IMCC2047	1	0.000147016		#DIV/0!
Cellvibrionaceae	53	0.00779183	59	0.898305
Porticoccaceae	51	0.00749779	52	0.980769
DSM-25080	1	0.000147016		#DIV/0!
Halieaceae	42	0.00617466	47	0.893617
Spongiibacteraceae	12	0.00176419	12	1
DSM-100316	1	0.000147016		#DIV/0!
UBA5518	1	0.000147016		#DIV/0!
M0112	1	0.000147016		#DIV/0!
UBA5862	1	0.000147016		#DIV/0!
HTCC2089	52	0.00764481	57	0.912281
Pseudohongiellaceae	36	0.00529256	38	0.947368
Moraxellaceae	49	0.00720376	219	0.223744
Alcanivoracaceae	23	0.00338136	23	1
Ketobacteraceae	10	0.00147016	11	0.909091
UBA3067	3	0.000441047	3	1
UBA6940	1	0.000147016		#DIV/0!
Vibrionaceae	225	0.0330785	227	0.991189
Alteromonadaceae	98	0.0144075	283	0.34629
Shewanellaceae	73	0.0107321	73	1
Psychrobiaceae	1	0.000147016	2	0.5
Psychromonadaceae	14	0.00205822	22	0.636364
Psychromonadaceae_A	3	0.000441047	7	0.428571
Francisellaceae	1	0.000147016		#DIV/0!
D2472	21	0.00308733	21	1
TMED112	10	0.00147016	12	0.833333
SAR86	4	0.000588062	5	0.8
Cardiobacteriaceae	4	0.000588062	6	0.666667
SZUA-21	2	0.000294031		#DIV/0!
Thiotrichaceae	2	0.000294031		#DIV/0!
Granulosicoccaceae	3	0.000441047		#DIV/0!
Chromatiaceae	9	0.00132314	26	0.346154
Beggiatoaceae	7	0.00102911		#DIV/0!
AKS1	1	0.000147016		#DIV/0!
Competibacteraceae	1	0.000147016	15	0.0666667
Xanthomonadaceae	1	0.000147016	233	0.00429185
Wenzhouxiangellaceae	9	0.00132314	21	0.428571
Marinicellaceae	2	0.000294031	2	1
PWYM01	1	0.000147016		#DIV/0!
UBA4486	7	0.00102911		#DIV/0!
Ga0077536	4	0.000588062		#DIV/0!
J113	1	0.000147016		#DIV/0!
UBA6729	1	0.000147016		#DIV/0!
HK1	1	0.000147016		#DIV/0!
LS-SOB	1	0.000147016	19	0.0526316
Burkholderiaceae	1	0.000147016	1096	0.000912409
AqS2	1	0.000147016		#DIV/0!
AqS3	1	0.000147016		#DIV/0!
Rhizobiaceae	1	0.000147016	607	0.00164745
Parvibaculaceae	5	0.000735078	13	0.384615
Caulobacteraceae	1	0.000147016	137	0.00729927
Kiloniellaceae	1	0.000147016	9	0.111111
Micavibrionaceae	1	0.000147016	40	0.025
Pelagibacteraceae	1	0.000147016	128	0.0078125
TMED127	1	0.000147016		#DIV/0!
UBA3002	3	0.000441047	6	0.5
NAC60-12	10	0.00147016	16	0.625
GCA-2753255	1	0.000147016		#DIV/0!
XYD2-FULL-50-16	3	0.000441047	3	1
HCM1	1	0.000147016		#DIV/0!
Haliangiaceae	4	0.000588062		#DIV/0!
HGW-17	3	0.000441047	3	1
SLPX01	1	0.000147016		#DIV/0!
Polyangiaceae	1	0.000147016	22	0.0454545
SG8-38	5	0.000735078	6	0.833333
UBA5297	2	0.000294031	2	1
SLRQ01	2	0.000294031		#DIV/0!
GCA-2721815	1	0.000147016		#DIV/0!
Bradymonadaceae	9	0.00132314	11	0.818182
GCA-2716585	2	0.000294031	2	1
UBA4248	3	0.000441047	3	1
UBA1532	2	0.000294031		#DIV/0!
PHBI01	2	0.000294031		#DIV/0!
GCA-2863065	1	0.000147016		#DIV/0!
UBA3505	1	0.000147016		#DIV/0!
PWKZ01	1	0.000147016		#DIV/0!
UBA796	1	0.000147016	6	0.166667
GCA-2862545	1	0.000147016	4	0.25
B64-G9	1	0.000147016		#DIV/0!
UBA6777	2	0.000294031		#DIV/0!
UBA4427	4	0.000588062	6	0.666667
UBA6930	1	0.000147016	2	0.5
SMWR01	2	0.000294031	2	1
Bin18	1	0.000147016		#DIV/0!
UBA12015	1	0.000147016		#DIV/0!
Bacteriovoracaceae	30	0.00441047		#DIV/0!
Oligoflexaceae	1	0.000147016	3	0.333333
Desulfobacteraceae	13	0.0019112	19	0.684211
SURF-7	1	0.000147016		#DIV/0!
SURF-3	6	0.000882094	8	0.75
Desulfosudaceae	2	0.000294031	2	1
Desulfococcaceae	2	0.000294031	2	1
4572-123	1	0.000147016		#DIV/0!
UBA2245	1	0.000147016		#DIV/0!
BuS5	1	0.000147016	5	0.2
CR-1	1	0.000147016		#DIV/0!
SKZT01	1	0.000147016		#DIV/0!
NaphS2	2	0.000294031	4	0.5
CG2-30-51-40	1	0.000147016	2	0.5
Desulfatiglandaceae	1	0.000147016		#DIV/0!
B17-G16	1	0.000147016	2	0.5
B111-G9	2	0.000294031	2	1
B25-G16	2	0.000294031	2	1
Desulfarculaceae	2	0.000294031		#DIV/0!
Desulfocapsaceae	4	0.000588062	25	0.16
Desulfovibrionaceae	32	0.0047045	97	0.329897
Desulfohalobiaceae	1	0.000147016	2	0.5
Desulfonatronovibrionaceae	3	0.000441047	14	0.214286
UBA3076	3	0.000441047	4	0.75
Smithellaceae	2	0.000294031	25	0.08
CSSED10-310	1	0.000147016		#DIV/0!
UBA6623	1	0.000147016		#DIV/0!
UBA7540	1	0.000147016		#DIV/0!
UBA6911	1	0.000147016	2	0.5
SCN-69-37	1	0.000147016	4	0.25
UBA8438	5	0.000735078	6	0.833333
SMYC01	1	0.000147016		#DIV/0!
QQVD01	1	0.000147016		#DIV/0!
UBA2201	1	0.000147016		#DIV/0!
J045	1	0.000147016		#DIV/0!
SLMS01	2	0.000294031		#DIV/0!
UBA9662	5	0.000735078	6	0.833333
WGA-3G	6	0.000882094	6	1
Bacteroidaceae	43	0.00632167	491	0.0875764
Coprobacteraceae	4	0.000588062	4	1
UBA11471	3	0.000441047	3	1
UBA7332	1	0.000147016		#DIV/0!
Dysgonomonadaceae	21	0.00308733	44	0.477273
Tannerellaceae	28	0.00411644	35	0.8
Paludibacteraceae	1	0.000147016	66	0.0151515
UBA5342	1	0.000147016	2	0.5
Marinilabiliaceae	23	0.00338136	26	0.884615
Marinifilaceae	28	0.00411644	28	1
Prolixibacteraceae	18	0.00264628	25	0.72
UBA6680	1	0.000147016		#DIV/0!
UBA932	78	0.0114672	130	0.6
Rikenellaceae	26	0.00382241	46	0.565217
ZOR0009	1	0.000147016	2	0.5
BBW3	6	0.000882094	9	0.666667
Bacteroidaceae_A	2	0.000294031	3	0.666667
UBA6013	1	0.000147016		#DIV/0!
VadinHA17	3	0.000441047	31	0.0967742
PUMT01	13	0.0019112	15	0.866667
GCA-2748055	1	0.000147016	3	0.333333
SM23-62	2	0.000294031	2	1
UBA10428	1	0.000147016	2	0.5
UBA12077	3	0.000441047	5	0.6
NBLH01	1	0.000147016		#DIV/0!
ML635J-15	4	0.000588062	6	0.666667
4572-128	1	0.000147016		#DIV/0!
BM523	1	0.000147016		#DIV/0!
GWA2-32-17	1	0.000147016	3	0.333333
Salinivirgaceae	4	0.000588062	5	0.8
B39-G9	1	0.000147016		#DIV/0!
UBA3824	1	0.000147016		#DIV/0!
P3	1	0.000147016	43	0.0232558
WCHB1-69	4	0.000588062	15	0.266667
DTU049	3	0.000441047	6	0.5
UBA1556	3	0.000441047	5	0.6
PWNQ01	2	0.000294031	2	1
F082	25	0.00367539	33	0.757576
GCA-2711565	2	0.000294031	2	1
4484-276	1	0.000147016	3	0.333333
BM520	2	0.000294031	2	1
Lentimicrobiaceae	5	0.000735078	10	0.5
UBA7960	43	0.00632167	45	0.955556
Flavobacteriaceae	626	0.0920318	871	0.718714
Ichthyobacteriaceae	1	0.000147016		#DIV/0!
Weeksellaceae	4	0.000588062	210	0.0190476
UJ101	1	0.000147016		#DIV/0!
UBA1820	2	0.000294031	2	1
Schleiferiaceae	31	0.00455748	32	0.96875
TMED113	11	0.00161717	13	0.846154
UBA7430	5	0.000735078	6	0.833333
BACL11	19	0.0027933	24	0.791667
Crocinitomicaceae	25	0.00367539	46	0.543478
UBA10066	8	0.00117613	11	0.727273
UA16	28	0.00411644	33	0.848485
T3Sed10-241	3	0.000441047	3	1
PHOS-HE28	1	0.000147016	4	0.25
UBA2798	1	0.000147016		#DIV/0!
Salibacteraceae	11	0.00161717	12	0.916667
UBA10329	1	0.000147016		#DIV/0!
GCA-002722245	3	0.000441047	3	1
Vicingaceae	8	0.00117613	12	0.666667
GCA-2746335	1	0.000147016		#DIV/0!
Chitinophagaceae	1	0.000147016	196	0.00510204
UBA8649	3	0.000441047	3	1
BACL12	2	0.000294031	3	0.666667
Saprospiraceae	28	0.00411644	37	0.756757
UBA9320	7	0.00102911	9	0.777778
UBA955	1	0.000147016	7	0.142857
UBA8524	2	0.000294031	2	1
UBA7662	3	0.000441047		#DIV/0!
Microscillaceae	4	0.000588062	9	0.444444
Thermonemataceae	1	0.000147016	3	0.333333
Hymenobacteraceae	18	0.00264628	78	0.230769
Catalimonadaceae	1	0.000147016	2	0.5
Flammeovirgaceae	9	0.00132314	9	1
Bernardetiaceae	5	0.000735078	8	0.625
Cyclobacteriaceae	116	0.0170538	121	0.958678
Amoebophilaceae	3	0.000441047	9	0.333333
Marinoscillaceae	6	0.000882094	7	0.857143
J057	1	0.000147016		#DIV/0!
Balneolaceae	43	0.00632167	48	0.895833
SKNL01	13	0.0019112	18	0.722222
PXAI01	5	0.000735078	6	0.833333
HLUCCA01	2	0.000294031	2	1
M1805	1	0.000147016		#DIV/0!
Salinibacteraceae	17	0.00249927	21	0.809524
Rhodothermaceae	3	0.000441047	3	1
MEBICO9517	1	0.000147016		#DIV/0!
UBA10348	2	0.000294031	4	0.5
Rubricoccaceae	3	0.000441047	3	1
Chlorobiaceae	8	0.00117613	30	0.266667
Chloroherpetonaceae	1	0.000147016	4	0.25
B-1AR	1	0.000147016	6	0.166667
GCA-002839825	1	0.000147016	2	0.5
CR04bin15	1	0.000147016	2	0.5
RBG-13-44-9	1	0.000147016	2	0.5
Calditrichaceae	1	0.000147016	2	0.5
J004	1	0.000147016		#DIV/0!
UBA1611	2	0.000294031	15	0.133333
S15-B10	3	0.000441047	10	0.3
Chitinispirillaceae	3	0.000441047	5	0.6
Chitinivibrionaceae	1	0.000147016		#DIV/0!
UBA4055	3	0.000441047		#DIV/0!
2022-02-12	1	0.000147016	4	0.25
GCA-002724215	2	0.000294031	2	1
SLHA01	1	0.000147016		#DIV/0!
UBA8231	3	0.000441047	3	1
UBA6960	14	0.00205822	39	0.358974
SKRI01	1	0.000147016		#DIV/0!
SSS58A	1	0.000147016		#DIV/0!
GCA-2742885	1	0.000147016		#DIV/0!
Akkermansiaceae	24	0.00352837	45	0.533333
DEV007	11	0.00161717	19	0.578947
SLCJ01	1	0.000147016		#DIV/0!
SKLO01	1	0.000147016		#DIV/0!
UBA1096	7	0.00102911	9	0.777778
UBA1100	5	0.000735078	8	0.625
Opitutaceae	4	0.000588062	47	0.0851064
T3Sed10-336	3	0.000441047	6	0.5
Verruco-01	1	0.000147016	5	0.2
MB11C04	1	0.000147016	19	0.0526316
UBA8416	2	0.000294031	5	0.4
PXDI01	1	0.000147016		#DIV/0!
YA12-FULL-60-10	1	0.000147016		#DIV/0!
SLMC01	1	0.000147016	2	0.5
PXCX01	2	0.000294031	2	1
SPBP01	1	0.000147016		#DIV/0!
SLAD01	11	0.00161717		#DIV/0!
Lenti-01	2	0.000294031	3	0.666667
SLOV01	1	0.000147016		#DIV/0!
UBA6053	3	0.000441047	4	0.75
PXDE01	1	0.000147016		#DIV/0!
Pontiellaceae	9	0.00132314	11	0.818182
Victivallaceae	6	0.000882094	10	0.6
SZUA-371	1	0.000147016		#DIV/0!
PUNB01	2	0.000294031	3	0.666667
Lentisphaeraceae	1	0.000147016		#DIV/0!
UBA12247	1	0.000147016		#DIV/0!
Parachlamydiaceae	9	0.00132314	10	0.9
Waddliaceae	2	0.000294031	2	1
Criblamydiaceae	1	0.000147016	2	0.5
SLFE01	1	0.000147016		#DIV/0!
GCA-2709385	1	0.000147016		#DIV/0!
SM23-39	1	0.000147016	7	0.142857
FEN-1388	1	0.000147016		#DIV/0!
PUNC01	1	0.000147016		#DIV/0!
PWXJ01	1	0.000147016		#DIV/0!
Pirellulaceae	50	0.00735078	58	0.862069
Ga0077529	3	0.000441047	5	0.6
UBA7805	3	0.000441047	3	1
UBA11386	1	0.000147016	6	0.166667
Planctomycetaceae	12	0.00176419	29	0.413793
SM1A02	41	0.00602764	72	0.569444
Phycisphaeraceae	4	0.000588062	10	0.4
UTPLA1	1	0.000147016	5	0.2
UBA1845	2	0.000294031	3	0.666667
Anaerohalophaeraceae	1	0.000147016	26	0.0384615
GCA-002686595	7	0.00102911	11	0.636364
GCA-002748355	2	0.000294031	2	1
B15-G4	1	0.000147016		#DIV/0!
GCA-002687715	2	0.000294031		#DIV/0!
SKZP01	1	0.000147016		#DIV/0!
UBA8108	2	0.000294031	4	0.5
J103	1	0.000147016		#DIV/0!
J058	1	0.000147016		#DIV/0!
J132	1	0.000147016		#DIV/0!
UBA11346	1	0.000147016		#DIV/0!
GCA-2746535	1	0.000147016		#DIV/0!
SZUA-567	2	0.000294031		#DIV/0!
Kpj58rc	1	0.000147016	9	0.111111
4484-171	1	0.000147016	4	0.25
SKK-01	1	0.000147016	3	0.333333
UBA1565	2	0.000294031	5	0.4
PWQF01	3	0.000441047	3	1
SLGR01	2	0.000294031	2	1
CG03	1	0.000147016		#DIV/0!
PGYV01	1	0.000147016		#DIV/0!
UBA1177	5	0.000735078		#DIV/0!
Treponemataceae	44	0.00646869	69	0.637681
Alkalispirochaetaceae	21	0.00308733	27	0.777778
Salinispiraceae	3	0.000441047	3	1
Spirochaetaceae_B	3	0.000441047	12	0.25
Marispirochaetaceae	1	0.000147016	2	0.5
Sphaerochaetaceae	2	0.000294031	23	0.0869565
Borreliaceae	20	0.00294031		#DIV/0!
Brachyspiraceae	13	0.0019112		#DIV/0!
GWF1-51-8	2	0.000294031	2	1
Brevinemataceae	1	0.000147016		#DIV/0!
Leptospiraceae	27	0.00396942	69	0.391304
Leptonemataceae	4	0.000588062	4	1
J094	1	0.000147016		#DIV/0!
T1Sed10-126	2	0.000294031		#DIV/0!
Ozemobacteraceae	3	0.000441047		#DIV/0!
SW-4-49-11	2	0.000294031		#DIV/0!
UBA922	1	0.000147016	25	0.04
UBA12075	1	0.000147016	5	0.2
UBA12465	2	0.000294031	8	0.25
UBA920	1	0.000147016	2	0.5
Saccharimonadaceae	3	0.000441047	71	0.0422535
Peribacteraceae	5	0.000735078		#DIV/0!
1-14-2-50-48-13	1	0.000147016		#DIV/0!
X112	5	0.000735078		#DIV/0!
PJMF01	5	0.000735078	18	0.277778
GWC2-37-13	3	0.000441047	30	0.1
GCA-00278855	1	0.000147016		#DIV/0!
T1SED10-24	2	0.000294031	4	0.5
GCA-002793355	1	0.000147016		#DIV/0!
OLB20	2	0.000294031	2	1
J137	1	0.000147016		#DIV/0!
Petrotogaceae	15	0.00220523	15	1
Kosmotogaceae	14	0.00205822	14	1
Thermotogaceae	13	0.0019112	14	0.928571
Fervidobacteriaceae	14	0.00205822	14	1
UBA12178	2	0.000294031		#DIV/0!
B21-G9	1	0.000147016		#DIV/0!
Streptococcaceae	238	0.0349897	294	0.809524
Catellicoccaceae	1	0.000147016		#DIV/0!
Enterococcaceae	47	0.00690973	72	0.652778
Vagococcaceae	8	0.00117613	19	0.421053
Lactobacillaceae	145	0.0213173	336	0.431548
Carnobacteriaceae	34	0.00499853	36	0.944444
Aerococcaceae	43	0.00632167	55	0.781818
Listeriaceae	2	0.000294031	23	0.0869565
Erysipelotrichaceae	31	0.00455748	78	0.397436
Erysipelatoclostridiaceae	14	0.00205822	30	0.466667
CAG-826	40	0.00588062	50	0.8
CAG-288	15	0.00220523	16	0.9375
CAG-449	2	0.000294031	3	0.666667
CAG-631	1	0.000147016		#DIV/0!
Metamycoplasmataceae	2	0.000294031	85	0.0235294
Mycoplasmoidaceae	4	0.000588062	28	0.142857
UBA3375	2	0.000294031	2	1
CAG-302	11	0.00161717	14	0.785714
UBA5348	5	0.000735078	5	1
UBA660	1	0.000147016	2	0.5
CAG-433	5	0.000735078	5	1
CAG-822	22	0.00323434	26	0.846154
CAG-611	17	0.00249927	26	0.653846
CAG-1000	15	0.00220523	36	0.416667
Acholeplasmataceae	21	0.00308733	37	0.567568
UBA5453	5	0.000735078	5	1
Anaeroplasmataceae	7	0.00102911	8	0.875
Izemoplasmataceae	8	0.00117613	33	0.242424
UBA5603	10	0.00147016	11	0.909091
UBA1188	2	0.000294031	2	1
CAG-313	9	0.00132314	10	0.9
CAG-698	8	0.00117613	8	1
Turicibacteraceae	4	0.000588062	5	0.8
Haloplasmataceae	2	0.000294031	2	1
ZOR0006	1	0.000147016		#DIV/0!
Staphylococcaceae	51	0.00749779	80	0.6375
DSM-29158	1	0.000147016		#DIV/0!
Salinicoccaceae	21	0.00308733	21	1
Exiguobacteraceae	10	0.00147016		#DIV/0!
Planococcaceae	54	0.00793884	140	0.385714
Jeotgalibacillaceae	8	0.00117613	8	1
Bacillaceae_B	4	0.000588062	17	0.235294
Domibacillaceae	2	0.000294031	17	0.117647
Bacillaceae_C	4	0.000588062	17	0.235294
Bacillaceae_A	13	0.0019112	127	0.102362
Bacillaceae	1	0.000147016	48	0.0208333
Bacillaceae_I	6	0.000882094	7	0.857143
HMF5848	1	0.000147016		#DIV/0!
Caldibacillaceae	1	0.000147016	4	0.25
Bacillaceae_G	46	0.00676272	66	0.69697
Bacillaceae_J	1	0.000147016	3	0.333333
Bacillaceae_N	1	0.000147016		#DIV/0!
Salisediminibacteriaceae	19	0.0027933	22	0.863636
Marinococcaceae	19	0.0027933	19	1
Bacillaceae_D	27	0.00396942	29	0.931034
Bacillaceae_F	4	0.000588062	4	1
Anaerobacillaceae	2	0.000294031	7	0.285714
Anaerobacillaceae_A	3	0.000441047	4	0.75
UBA6769	2	0.000294031	3	0.666667
Massilibacteriaceae	1	0.000147016		#DIV/0!
Amphibacillaceae	91	0.0133784	101	0.90099
Halobacillaceae	26	0.00382241	27	0.962963
Alkalibacillaceae	11	0.00161717	11	1
Paenibacillaceae	32	0.0047045	277	0.115523
SCSIO-06110	1	0.000147016		#DIV/0!
Tepidibacillaceae	1	0.000147016		#DIV/0!
Thermoactinomycetaceae	1	0.000147016	25	0.04
Fusobacteriaceae	41	0.00602764	46	0.891304
Leptotrichiaceae	1	0.000147016	23	0.0434783
DTU022	17	0.00249927	28	0.607143
PWGO01	3	0.000441047	3	1
UBA8154	10	0.00147016	12	0.833333
Dethiobacteraceae	1	0.000147016		#DIV/0!
SKNC01	1	0.000147016		#DIV/0!
Natranaerobiaceae	2	0.000294031		#DIV/0!
UBA4975	5	0.000735078		#DIV/0!
Proteinivoraceae	2	0.000294031		#DIV/0!
UBA994	2	0.000294031	2	1
Acutalibacteraceae	57	0.00837989	268	0.212687
Ruminococcaceae	81	0.0119083	219	0.369863
Oscillospiraceae	58	0.0085269	223	0.26009
Butyricicoccaceae	3	0.000441047	23	0.130435
QAMX01	2	0.000294031	2	1
CAG-272	19	0.0027933	49	0.387755
CAG-382	9	0.00132314	16	0.5625
CAG-382_A	1	0.000147016		#DIV/0!
UBA644	1	0.000147016	3	0.333333
QAKW01	1	0.000147016	2	0.5
UBA1381	1	0.000147016	7	0.142857
UMGS1253	1	0.000147016		#DIV/0!
UMGS1388	1	0.000147016		#DIV/0!
CAG-508	41	0.00602764	65	0.630769
CAG-465	2	0.000294031	5	0.4
Saccharofermentanaceae	1	0.000147016	20	0.05
UBA5734	2	0.000294031	6	0.333333
DTU023	6	0.000882094	9	0.666667
Fastidiosipilaceae	1	0.000147016	2	0.5
UBA1255	4	0.000588062	4	1
UBA1212	2	0.000294031	2	1
Acetivibrionaceae	9	0.00132314	23	0.391304
DSM-8532	5	0.000735078	7	0.714286
UBA8921	1	0.000147016		#DIV/0!
Lachnospiraceae	297	0.0436636	805	0.368944
UBA1390	1	0.000147016	4	0.25
Vallitaleaceae	7	0.00102911	11	0.636364
DSM-24629	2	0.000294031	2	1
Vallitaleaceae_A	1	0.000147016		#DIV/0!
Anaerotignaceae	1	0.000147016	15	0.0666667
CAG-274	1	0.000147016	5	0.2
UBA5962	1	0.000147016		#DIV/0!
Cellulosilyticaceae	17	0.00249927	18	0.944444
Anaerovoracaceae	22	0.00323434	74	0.297297
Thermotaleaceae	2	0.000294031	7	0.285714
Peptostreptococcaceae	10	0.00147016	46	0.217391
Filifactoraceae	5	0.000735078	8	0.625
Natronincolaceae	11	0.00161717	11	1
T1SED10-28	5	0.000735078	5	1
Tindalliaceae	4	0.000588062	4	1
Helcococcaceae	10	0.00147016	45	0.222222
Peptoniphilaceae	11	0.00161717	32	0.34375
Tissierellaceae	2	0.000294031	8	0.25
Clostridiisalibacteraceae	1	0.000147016		#DIV/0!
Proteiniboraceae	2	0.000294031	3	0.666667
Sedimentibacteraceae	17	0.00249927	19	0.894737
Dethiosulfatibacteraceae	1	0.000147016	5	0.2
Eubacteriaceae	2	0.000294031	14	0.142857
Alkalibacteraceae	2	0.000294031	3	0.666667
Garciellaceae	2	0.000294031	2	1
Clostridiaceae	74	0.0108792	153	0.48366
Savagellaceae	3	0.000441047	3	1
Caloramatoraceae	1	0.000147016	11	0.0909091
Lutisporaceae	1	0.000147016		#DIV/0!
Borkfalkiaceae	13	0.0019112	28	0.464286
CAG-552	1	0.000147016	7	0.142857
UMGS1908	1	0.000147016	5	0.2
QALW01	4	0.000588062	5	0.8
CAG-74	41	0.00602764	54	0.759259
UBA1750	2	0.000294031	3	0.666667
UMGS416	1	0.000147016		#DIV/0!
GCA-900066905	1	0.000147016		#DIV/0!
MARSEILLE-P3954	1	0.000147016		#DIV/0!
CAG-138	34	0.00499853	35	0.971429
QAND01	3	0.000441047	3	1
Christensenellaceae	3	0.000441047	11	0.272727
Caldicoprobacteraceae	3	0.000441047	4	0.75
UBA3920	1	0.000147016	2	0.5
DTU083	4	0.000588062	5	0.8
Halanaerobiaceae	10	0.00147016	11	0.909091
Halarsenatibacteraceae	6	0.000882094	7	0.857143
Halobacteroidaceae	5	0.000735078	5	1
Acetohalobiaceae	2	0.000294031	3	0.666667
Megasphaeraceae	4	0.000588062	24	0.166667
Acidaminococcaceae	12	0.00176419	39	0.307692
Selenomonadaceae	5	0.000735078	67	0.0746269
Desulforudaceae	1	0.000147016	5	0.2
Desulfitibacteraceae	2	0.000294031		#DIV/0!
Desulfitobacteriaceae	1	0.000147016	29	0.0344828
Peptococcaceae	4	0.000588062	6	0.666667
SKKY01	1	0.000147016		#DIV/0!
DTU073	1	0.000147016	3	0.333333
UBA5755	1	0.000147016	2	0.5
Syntrophomonadaceae	1	0.000147016	18	0.0555556
SLMV01	11	0.00161717		#DIV/0!
UBA8153	1	0.000147016		#DIV/0!
UBA995	2	0.000294031		#DIV/0!
DTU010	6	0.000882094	7	0.857143
DTU012	3	0.000441047	3	1
SLO01	1	0.000147016		#DIV/0!
B1SED10-159	3	0.000441047	3	1
ZCTH02-B6	1	0.000147016	2	0.5
DTU084	1	0.000147016		#DIV/0!
DTU065	1	0.000147016		#DIV/0!
UBA10575	1	0.000147016	3	0.333333
Mycobacteriaceae	127	0.018671	671	0.18927
Pseudonocardiaceae	39	0.00573361	191	0.204188
Nakamurellaceae	1	0.000147016	8	0.125
Geodermatophilaceae	3	0.000441047	67	0.0447761
Micromonosporaceae	21	0.00308733	159	0.132075
Streptomycetaceae	18	0.00264628	635	0.0283465
Streptosporangiaceae	34	0.00499853		#DIV/0!
Microbacteriaceae	75	0.0110262	479	0.156576
Bifidobacteriaceae	2	0.000294031	110	0.0181818
Micrococcaceae	42	0.00617466	244	0.172131
Brevibacteriaceae	21	0.00308733	24	0.875
Actinomycetaceae	9	0.00132314	129	0.0697674
Beutenbergiaceae	4	0.000588062	9	0.444444
Cellulomonadaceae	27	0.00396942	90	0.3
Demequinaceae	21	0.00308733	28	0.75
Dermabacteraceae	16	0.00235225	24	0.666667
Quadrisphaeraceae	1	0.000147016	4	0.25
GCA-002748415	1	0.000147016		#DIV/0!
Dermatophilaceae	15	0.00220523	97	0.154639
Nocardioidaceae	11	0.00161717	116	0.0948276
Propionibacteriaceae	23	0.00338136	70	0.328571
Jiangellaceae	2	0.000294031		#DIV/0!
S36-B12	4	0.000588062	12	0.333333
Nitriliruptoraceae	23	0.00338136		#DIV/0!
Egibacteraceae	8	0.00117613	10	0.8
Euzebyaceae	3	0.000441047	3	1
MedAcidi-G1	22	0.00323434	24	0.916667
UBA11606	3	0.000441047	5	0.6
UBA10347	1	0.000147016		#DIV/0!
SHLQ01	1	0.000147016		#DIV/0!
UBA8592	13	0.0019112	18	0.722222
Bin134	1	0.000147016		#DIV/0!
SZUA-35	1	0.000147016		#DIV/0!
Microtrichaceae	1	0.000147016	8	0.125
UBA8139	1	0.000147016	3	0.333333
TK06	15	0.00220523	18	0.833333
Ilumatobacteraceae	11	0.00161717	38	0.289474
SIRW01	1	0.000147016		#DIV/0!
UBA2766	1	0.000147016		#DIV/0!
UBA5794	5	0.000735078	6	0.833333
UBA11373	2	0.000294031	2	1
SHLN01	1	0.000147016		#DIV/0!
ZC4RG35	2	0.000294031	4	0.5
SZUA-232	1	0.000147016		#DIV/0!
TMED189	11	0.00161717		#DIV/0!
Ga0077560	2	0.000294031		#DIV/0!
SKUG01	1	0.000147016		#DIV/0!
UBA2241	1	0.000147016		#DIV/0!
Coriobacteriaceae	1	0.000147016	232	0.00431034
Eggerthellaceae	10	0.00147016	73	0.136986
Deinococcaceae	1	0.000147016	42	0.0238095
Trueperaceae	11	0.00161717	11	1
Anaerolineaceae	49	0.00720376	63	0.777778
EnvOPS12	4	0.000588062	25	0.16
UBA4823	2	0.000294031	5	0.4
UBA6092	1	0.000147016	2	0.5
UBA6663	1	0.000147016		#DIV/0!
UBA11657	4	0.000588062	6	0.666667
A4b	8	0.00117613	10	0.8
UBA2029	1	0.000147016	2	0.5
J027	1	0.000147016		#DIV/0!
UBA2796	1	0.000147016	3	0.333333
Promineofilaceae	4	0.000588062	7	0.571429
B4-G1	2	0.000294031	5	0.4
SLSP01	2	0.000294031	3	0.666667
J036	1	0.000147016		#DIV/0!
J111	1	0.000147016	2	0.5
4572-78	1	0.000147016		#DIV/0!
Caldilineaceae	4	0.000588062	7	0.571429
Bin34	1	0.000147016		#DIV/0!
J102	1	0.000147016		#DIV/0!
UBA1429	5	0.000735078		#DIV/0!
Ardenticatenaceae	1	0.000147016		#DIV/0!
Chloroflexaceae	4	0.000588062	14	0.285714
Roseiflexaceae	2	0.000294031	5	0.4
TMED-70	6	0.000882094	15	0.4
GCA-2719675	1	0.000147016		#DIV/0!
UBA2588	3	0.000441047	3	1
UBA6952	1	0.000147016		#DIV/0!
UBA2979	3	0.000441047	12	0.25
UBA2991	1	0.000147016		#DIV/0!
Cyanobiaceae	5	0.000735078		#DIV/0!
Gastranaerophilaceae	1	0.000147016	53	0.0188679
GCA-002719695	4	0.000588062	5	0.8
AG-410-N11	1	0.000147016		#DIV/0!
AAA071-K20	1	0.000147016		#DIV/0!
UBA817	1	0.000147016		#DIV/0!
UBA6595	1	0.000147016		#DIV/0!
GWF2-35-9	1	0.000147016		#DIV/0!

### Sheet: Genus
genus name	number of genome hits	proportion of all hits	number of genomes in clade	fraction of clade genomes with PF04018
45385	2	0.000294031	2	1
Pseudomonas_E	58	0.0085269	476	0.121849
Pseudomonas_A	39	0.00573361	40	0.975
P30C	1	0.000147016		#DIV/0!
Pseudomonas_N	2	0.000294031	2	1
SD129	1	0.000147016		#DIV/0!
Pseudomonas_M	2	0.000294031	2	1
Azotobacter	1	0.000147016	3	0.333333
Pseudomonas_H	1	0.000147016		#DIV/0!
Pseudomonas_K	5	0.000735078	5	1
Thiopseudomonas	5	0.000735078	5	1
Oblitimonas	1	0.000147016		#DIV/0!
Pseudomonas_L	1	0.000147016		#DIV/0!
Pseudomonas_D	18	0.00264628	19	0.947368
Endozoicomonas	9	0.00132314	9	1
Kistimonas	1	0.000147016		#DIV/0!
Parendozoicomonas	1	0.000147016		#DIV/0!
LUC14-002-19-P2	1	0.000147016		#DIV/0!
Zooshikella	1	0.000147016		#DIV/0!
GTF-13	1	0.000147016		#DIV/0!
Halomonas	89	0.0130844	89	1
Halomonas_B	3	0.000441047	3	1
Halomonas_E	3	0.000441047	3	1
Halomonas_A	2	0.000294031	2	1
Aidingimonas	1	0.000147016		#DIV/0!
Halomonas_C	9	0.00132314	9	1
Salinicola	14	0.00205822	14	1
Chromohalobacter	4	0.000588062	4	1
Cobetia	3	0.000441047	3	1
Kushneria	8	0.00117613	8	1
R4HLG17	1	0.000147016		#DIV/0!
Halotalea	2	0.000294031	2	1
Marinospirillum	7	0.00102911	8	0.875
Terasakiispira	1	0.000147016		#DIV/0!
Pseudospirillum	1	0.000147016		#DIV/0!
Oceanospirillum	5	0.000735078	5	1
Marinomonas	30	0.00441047		#DIV/0!
Oleibacter	6	0.000882094	6	1
Thalassolituus	1	0.000147016		#DIV/0!
UBA2009	4	0.000588062	4	1
Oceanobacter	2	0.000294031	2	1
Bacterioplanes	1	0.000147016		#DIV/0!
Oleispira	3	0.000441047	3	1
Bermanella	3	0.000441047	3	1
Neptuniibacter	4	0.000588062	4	1
Marinobacterium_B	1	0.000147016		#DIV/0!
Amphritea	4	0.000588062	4	1
Neptunomonas	6	0.000882094	6	1
Rs1	2	0.000294031	3	0.666667
Marinobacterium	8	0.00117613	8	1
Nitrincola	4	0.000588062	5	0.8
Marinobacterium_A	3	0.000441047	3	1
Motiliproteus	3	0.000441047	3	1
ASP10-02a	5	0.000735078	7	0.714286
Balneatrix	2	0.000294031	2	1
Marinobacter	59	0.00867392	62	0.951613
Marinobacter_A	5	0.000735078	5	1
Halospina	4	0.000588062	4	1
GCA-2695345	1	0.000147016		#DIV/0!
LZORAL124-50-18	2	0.000294031	2	1
Oleiphilus	1	0.000147016		#DIV/0!
PZPK01	1	0.000147016		#DIV/0!
Hahella	4	0.000588062	4	1
UBA2679	1	0.000147016		#DIV/0!
Saccharospirillum	4	0.000588062	4	1
Reinekea	3	0.000441047	3	1
Gynuella	1	0.000147016		#DIV/0!
Natronospirillum	1	0.000147016		#DIV/0!
WDS2A16A	1	0.000147016		#DIV/0!
SKIB01	1	0.000147016		#DIV/0!
Litoricola	8	0.00117613		#DIV/0!
IMCC2047	1	0.000147016		#DIV/0!
Cellvibrio	10	0.00147016	15	0.666667
Marinimicrobium	2	0.000294031	2	1
SW121	1	0.000147016		#DIV/0!
Gilvimarinus	3	0.000441047	3	1
UBA1124	1	0.000147016		#DIV/0!
GCA-2707785	1	0.000147016		#DIV/0!
R142	1	0.000147016		#DIV/0!
Microbulbifer	16	0.00235225	16	1
Simiduia	1	0.000147016		#DIV/0!
Teredinibacter	6	0.000882094	6	1
Saccharophagus	1	0.000147016		#DIV/0!
1162T-S-0a-05	1	0.000147016		#DIV/0!
Agarilytica	1	0.000147016		#DIV/0!
ISS155	1	0.000147016		#DIV/0!
GCA-2746115	1	0.000147016		#DIV/0!
Agaribacterium	2	0.000294031	2	1
UBA5868	1	0.000147016	2	0.5
Marinagarivorans	1	0.000147016		#DIV/0!
Endobugula	2	0.000294031	2	1
HTCC2207	14	0.00205822	14	1
AAA300-D14	3	0.000441047	4	0.75
TMED48	10	0.00147016	10	1
LSUCC0057	1	0.000147016		#DIV/0!
50-400-T64	5	0.000735078	5	1
HB2-32-21	3	0.000441047	3	1
BRH-c0	3	0.000441047	3	1
SZUA-272	1	0.000147016		#DIV/0!
Porticoccus	11	0.00161717	11	1
Umboniibacter	1	0.000147016		#DIV/0!
Halioglobus	10	0.00147016	11	0.909091
Haliea	6	0.000882094	6	1
Parahaliea	1	0.000147016		#DIV/0!
GCA-2748505	1	0.000147016		#DIV/0!
Congregibacter	3	0.000441047	3	1
Pseudohaliea	1	0.000147016		#DIV/0!
Chromatocurvus	1	0.000147016		#DIV/0!
Luminiphilus	17	0.00249927	21	0.809524
IMCC3088	2	0.000294031	2	1
Spongiibacter	3	0.000441047	3	1
IMCC21906	1	0.000147016		#DIV/0!
Zhongshania	2	0.000294031	2	1
UBA5047	2	0.000294031	2	1
Oceanicoccus	3	0.000441047	3	1
Dasania	1	0.000147016		#DIV/0!
Sinobacterium	1	0.000147016		#DIV/0!
UBA5518	1	0.000147016		#DIV/0!
M0112	1	0.000147016		#DIV/0!
UBA5862	1	0.000147016		#DIV/0!
UBA4421	14	0.00205822	17	0.823529
UBA2168	1	0.000147016		#DIV/0!
SZUA-309	2	0.000294031	2	1
SMWK01	1	0.000147016		#DIV/0!
UBA2965	2	0.000294031	2	1
UBA7803	1	0.000147016	2	0.5
UBA11889	4	0.000588062	4	1
Bin55	1	0.000147016		#DIV/0!
SZUA-521	1	0.000147016		#DIV/0!
SMWF01	1	0.000147016		#DIV/0!
SKXG01	1	0.000147016		#DIV/0!
SLTB01	3	0.000441047	3	1
UBA7455	4	0.000588062	4	1
GCA-002726655	2	0.000294031	2	1
UBA4582	3	0.000441047	3	1
UBA9659	3	0.000441047	3	1
UBA6733	1	0.000147016		#DIV/0!
UBA9926	3	0.000441047	3	1
GCA-2697205	1	0.000147016		#DIV/0!
GCA-002728675	2	0.000294031	2	1
UBA7451	1	0.000147016		#DIV/0!
UBA9145	21	0.00308733	22	0.954545
OM182	2	0.000294031	3	0.666667
Pseudohongiella	8	0.00117613	8	1
PWQG01	1	0.000147016		#DIV/0!
UBA5078	2	0.000294031	2	1
UBA5109	2	0.000294031	2	1
Psychrobacter	48	0.00705675	48	1
Moraxella_C	1	0.000147016		#DIV/0!
Alcanivorax	19	0.0027933	19	1
Alcanivorax_A	2	0.000294031	2	1
PGZG01	1	0.000147016		#DIV/0!
SLJS01	1	0.000147016		#DIV/0!
Ketobacter	6	0.000882094	6	1
42-54-T18	3	0.000441047	3	1
GCA-2748575	1	0.000147016		#DIV/0!
GCA-002402085	2	0.000294031	2	1
UBA3067	1	0.000147016		#DIV/0!
UBA6940	1	0.000147016		#DIV/0!
Vibrio	156	0.0229344	157	0.993631
Aliivibrio	8	0.00117613	8	1
Photobacterium	35	0.00514554	36	0.972222
Thaumasiovibrio	2	0.000294031	2	1
Enterovibrio	15	0.00220523	15	1
Salinivibrio	7	0.00102911	7	1
JCM-19050	1	0.000147016		#DIV/0!
Paraphotobacterium	1	0.000147016		#DIV/0!
U0105	1	0.000147016		#DIV/0!
Glaciecola	4	0.000588062	10	0.4
Paraglaciecola	10	0.00147016	10	1
Aliiglaciecola	2	0.000294031	2	1
XY-R5	1	0.000147016		#DIV/0!
M269	1	0.000147016		#DIV/0!
Idiomarina	1	0.000147016	37	0.027027
Aliidiomarina	10	0.00147016	14	0.714286
Pseudoalteromonas	42	0.00617466	81	0.518519
Arsukibacterium	6	0.000882094	6	1
Alishewanella	3	0.000441047	3	1
Rheinheimera	8	0.00117613	8	1
Alkalimonas	2	0.000294031	2	1
Catenovulum	5	0.000735078	5	1
RQJ05	2	0.000294031	2	1
Shewanella	58	0.0085269	58	1
Parashewanella	4	0.000588062	4	1
Paraferrimonas	2	0.000294031	2	1
UBA2521	1	0.000147016		#DIV/0!
Ferrimonas	8	0.00117613	8	1
Psychrobium	1	0.000147016		#DIV/0!
Psychromonas	6	0.000882094	14	0.428571
Motilimonas	1	0.000147016		#DIV/0!
Moritella	7	0.00102911	7	1
Aliagarivorans	2	0.000294031	2	1
Alginatibacterium	1	0.000147016		#DIV/0!
Fangia	1	0.000147016		#DIV/0!
SAR86A	9	0.00132314	9	1
SCGC-AAA076-P13	2	0.000294031	2	1
MED-G85	1	0.000147016		#DIV/0!
MED-G78	1	0.000147016		#DIV/0!
D2472	6	0.000882094	6	1
MED-G82	2	0.000294031	2	1
TMED112	8	0.00117613	9	0.888889
GCA-2716745	2	0.000294031	2	1
GCA-2707915	3	0.000441047	3	1
AEGEAN-183	1	0.000147016		#DIV/0!
Suttonella	2	0.000294031	2	1
Dichelobacter	1	0.000147016		#DIV/0!
Rappaport	1	0.000147016		#DIV/0!
SZUA-41	1	0.000147016		#DIV/0!
SZUA-21	1	0.000147016		#DIV/0!
Leucothrix	2	0.000294031	4	0.5
Granulosicoccus	2	0.000294031	2	1
GCA-1730015	1	0.000147016		#DIV/0!
Thiocapsa	5	0.000735078	5	1
Marichromatium	2	0.000294031	2	1
M0108	1	0.000147016		#DIV/0!
PWTO01	1	0.000147016		#DIV/0!
Thiomargarita	3	0.000441047	3	1
UBA10656	1	0.000147016	2	0.5
Marithrix	1	0.000147016		#DIV/0!
Thioflexothrix	1	0.000147016		#DIV/0!
SZUA-411	1	0.000147016		#DIV/0!
Sulfuriflexus	1	0.000147016		#DIV/0!
UBA2383	1	0.000147016		#DIV/0!
Luteimonas	1	0.000147016	19	0.0526316
Wenzhouxiangella	8	0.00117613	18	0.444444
SKQS01	1	0.000147016		#DIV/0!
Marinicella	2	0.000294031		#DIV/0!
SKYU01	1	0.000147016	2	0.5
UBA11869	3	0.000441047	3	1
UBA7359	1	0.000147016	2	0.5
2-02-FULL-47-50	1	0.000147016		#DIV/0!
SZUA-592	1	0.000147016		#DIV/0!
UBA4486	1	0.000147016		#DIV/0!
UBA981	1	0.000147016		#DIV/0!
UBA4457	1	0.000147016		#DIV/0!
TMED69	1	0.000147016		#DIV/0!
UBA11873	1	0.000147016		#DIV/0!
J113	1	0.000147016		#DIV/0!
UBA6729	1	0.000147016		#DIV/0!
HK1	1	0.000147016		#DIV/0!
UBA868	1	0.000147016	8	0.125
Herbaspirillum	1	0.000147016	19	0.0526316
AqS2	1	0.000147016		#DIV/0!
AqS3	1	0.000147016		#DIV/0!
Rhizobium	1	0.000147016	108	0.00925926
Parvibaculum	5	0.000735078	5	1
Brevundimonas	1	0.000147016	58	0.0172414
Kiloniella	1	0.000147016	6	0.166667
UBA1664	1	0.000147016	2	0.5
Pelagibacter	1	0.000147016	72	0.0138889
SP4073	1	0.000147016		#DIV/0!
UBA3002	1	0.000147016	2	0.5
UBA6178	1	0.000147016		#DIV/0!
GCA-2725445	1	0.000147016		#DIV/0!
Arctic96AD-7	5	0.000735078	7	0.714286
UBA1014	1	0.000147016	2	0.5
UBA8110	1	0.000147016	2	0.5
JCVI-SCAAA005	3	0.000441047	5	0.6
GCA-2753255	1	0.000147016		#DIV/0!
XYD2-FULL-50-16	1	0.000147016		#DIV/0!
XYC1-FULL-56-13	1	0.000147016		#DIV/0!
GCA-002401295	1	0.000147016		#DIV/0!
HCM1	1	0.000147016		#DIV/0!
Haliangium	1	0.000147016		#DIV/0!
SLNH01	1	0.000147016		#DIV/0!
J016	1	0.000147016		#DIV/0!
UBA2376	1	0.000147016	3	0.333333
HGW-17	2	0.000294031	2	1
SZUA-580	1	0.000147016		#DIV/0!
SLPX01	1	0.000147016		#DIV/0!
SZUA-265	1	0.000147016		#DIV/0!
SG8-38	3	0.000441047	3	1
UBA1660	1	0.000147016		#DIV/0!
GCA-2699025	1	0.000147016		#DIV/0!
UBA1203	1	0.000147016		#DIV/0!
UBA10939	1	0.000147016		#DIV/0!
SKWY01	1	0.000147016		#DIV/0!
SLRQ01	1	0.000147016		#DIV/0!
GCA-2721815	1	0.000147016		#DIV/0!
SLJM01	4	0.000588062	5	0.8
SKNI01	1	0.000147016		#DIV/0!
SKON01	1	0.000147016		#DIV/0!
B210	2	0.000294031	2	1
YN101	1	0.000147016		#DIV/0!
GCA-2716585	1	0.000147016		#DIV/0!
SYOX01	1	0.000147016		#DIV/0!
UBA4248	2	0.000294031	2	1
UM-FILTER-63-12	1	0.000147016		#DIV/0!
UBA1238	1	0.000147016		#DIV/0!
UBA1532	1	0.000147016		#DIV/0!
PHBI01	2	0.000294031	2	1
GCA-2863065	1	0.000147016		#DIV/0!
UBA3505	1	0.000147016		#DIV/0!
PWKZ01	1	0.000147016		#DIV/0!
GCA-2683315	1	0.000147016		#DIV/0!
GCA-2862545	1	0.000147016		#DIV/0!
B64-G9	1	0.000147016		#DIV/0!
UBA6777	1	0.000147016		#DIV/0!
M3003	1	0.000147016		#DIV/0!
MED660	2	0.000294031	2	1
UBA4427	2	0.000294031	3	0.666667
UBA6930	1	0.000147016		#DIV/0!
GCA-2729515	1	0.000147016		#DIV/0!
SMWR01	1	0.000147016		#DIV/0!
Bin18	1	0.000147016		#DIV/0!
UBA12015	1	0.000147016		#DIV/0!
DB6-IX	8	0.00117613	8	1
BSW11-IV	1	0.000147016		#DIV/0!
Halobacteriovorax	5	0.000735078	5	1
M0603	1	0.000147016		#DIV/0!
SKIL01	1	0.000147016		#DIV/0!
GCA-2712005	1	0.000147016		#DIV/0!
UBA4207	2	0.000294031	2	1
UBA6166	1	0.000147016		#DIV/0!
UBA7317	1	0.000147016	2	0.5
SMWT01	2	0.000294031	2	1
XYC1-FULL-37-79	1	0.000147016	2	0.5
SKGZ01	1	0.000147016		#DIV/0!
GCA-2706205	1	0.000147016		#DIV/0!
GCA-2713145	1	0.000147016		#DIV/0!
GCA-2707495	1	0.000147016		#DIV/0!
UBA845	1	0.000147016	2	0.5
SZUA-425	1	0.000147016		#DIV/0!
GCA-2725955	1	0.000147016		#DIV/0!
Desulfobacter	7	0.00102911	7	1
Desulfospira	1	0.000147016		#DIV/0!
NBML01	1	0.000147016		#DIV/0!
Desulfotignum	2	0.000294031	2	1
Desulfobacula	1	0.000147016	3	0.333333
MADRE2	1	0.000147016		#DIV/0!
SURF-7	1	0.000147016		#DIV/0!
B1SED10-16	4	0.000588062	6	0.666667
SURF-33	1	0.000147016		#DIV/0!
SURF-3	1	0.000147016		#DIV/0!
Desulfosudis	2	0.000294031		#DIV/0!
Desulfococcus	1	0.000147016		#DIV/0!
Desulfonema	1	0.000147016		#DIV/0!
4572-123	1	0.000147016		#DIV/0!
UBA2245	1	0.000147016		#DIV/0!
BuS5	1	0.000147016		#DIV/0!
CR-1	1	0.000147016		#DIV/0!
SKZT01	1	0.000147016		#DIV/0!
4484-190-2	1	0.000147016		#DIV/0!
NaphS2	1	0.000147016		#DIV/0!
CG2-30-51-40	1	0.000147016		#DIV/0!
Desulfatiglans	1	0.000147016		#DIV/0!
B17-G16	1	0.000147016		#DIV/0!
B111-G9	2	0.000294031		#DIV/0!
B33-G16	1	0.000147016		#DIV/0!
B25-G16	1	0.000147016		#DIV/0!
Desulfarculus	1	0.000147016		#DIV/0!
Dethiosulfatarculus	1	0.000147016		#DIV/0!
Desulfopila	3	0.000441047	3	1
MADRE3	1	0.000147016		#DIV/0!
Mailhella	3	0.000441047	6	0.5
MADRE1	1	0.000147016		#DIV/0!
Desulfocurvus	1	0.000147016		#DIV/0!
Desulfovibrio_Q	1	0.000147016		#DIV/0!
Paradesulfovibrio	1	0.000147016		#DIV/0!
Pseudodesulfovibrio	9	0.00132314	9	1
Paucidesulfovibrio	2	0.000294031	2	1
Maridesulfovibrio	10	0.00147016	10	1
Desulfohalovibrio	2	0.000294031	3	0.666667
UBA6079	1	0.000147016		#DIV/0!
Alteridesulfovibrio	1	0.000147016		#DIV/0!
Desulfohalobium	1	0.000147016		#DIV/0!
Desulfonatronospira	2	0.000294031	8	0.25
Desulfonatronovibrio	1	0.000147016	6	0.166667
UBA3076	3	0.000441047		#DIV/0!
UBA8904	2	0.000294031	6	0.333333
CSSED10-310	1	0.000147016		#DIV/0!
UBA6623	1	0.000147016		#DIV/0!
Gp13-AA77	1	0.000147016		#DIV/0!
UBA6911	1	0.000147016		#DIV/0!
SCN-69-37	1	0.000147016	2	0.5
UBA8438	5	0.000735078		#DIV/0!
SMYC01	1	0.000147016		#DIV/0!
QQVD01	1	0.000147016		#DIV/0!
UBA2201	1	0.000147016		#DIV/0!
J065	1	0.000147016		#DIV/0!
SLMS01	2	0.000294031		#DIV/0!
UBA9662	2	0.000294031	3	0.666667
TMED15	2	0.000294031	2	1
GCA-2699335	1	0.000147016		#DIV/0!
WGA-3G	3	0.000441047	3	1
AGPOR5	1	0.000147016		#DIV/0!
MSPOR6	2	0.000294031	2	1
UBA4372	1	0.000147016	19	0.0526316
Paraprevotella	4	0.000588062	5	0.8
43-108	1	0.000147016		#DIV/0!
Bacteroides	11	0.00161717	60	0.183333
Phocaeicola	26	0.00382241	42	0.619048
Coprobacter	4	0.000588062		#DIV/0!
UBA11471	3	0.000441047		#DIV/0!
UBA7332	1	0.000147016		#DIV/0!
Proteiniphilum	11	0.00161717	12	0.916667
Fermentimonas	2	0.000294031	2	1
Petrimonas	3	0.000441047	4	0.75
UBA5508	1	0.000147016		#DIV/0!
UBA5287	1	0.000147016		#DIV/0!
UBA4179	3	0.000441047	3	1
Parabacteroides	21	0.00308733	24	0.875
Tannerella	4	0.000588062	4	1
UBA4116	1	0.000147016		#DIV/0!
Parabacteroides_A	1	0.000147016		#DIV/0!
OLMS01	1	0.000147016		#DIV/0!
Paludibacter	1	0.000147016	6	0.166667
UBA5342	1	0.000147016		#DIV/0!
Geofilum	3	0.000441047	3	1
Natronoflexus	2	0.000294031	2	1
Alkaliflexus	1	0.000147016		#DIV/0!
Marinilabilia	4	0.000588062	4	1
Anaerophaga	2	0.000294031	2	1
Thermophagus	1	0.000147016		#DIV/0!
Carboxylicivirga	2	0.000294031	2	1
SZUA-609	1	0.000147016		#DIV/0!
JC017	1	0.000147016		#DIV/0!
Breznakibacter	1	0.000147016		#DIV/0!
Saccharicrinis	3	0.000441047	3	1
CG51	1	0.000147016		#DIV/0!
Labilibacter	1	0.000147016		#DIV/0!
Butyricimonas	7	0.00102911	7	1
Gabonibacter	2	0.000294031	2	1
Odoribacter	7	0.00102911	7	1
Balneicella	1	0.000147016		#DIV/0!
Labilibaculum	5	0.000735078	5	1
Marinifilum	3	0.000441047	3	1
Ancylomarina	3	0.000441047	3	1
Draconibacterium	3	0.000441047	4	0.75
Mariniphaga	2	0.000294031	2	1
Tangfeifania	1	0.000147016		#DIV/0!
UBA1413	3	0.000441047	5	0.6
Mangrovibacterium	2	0.000294031	3	0.666667
Sunxiuqinia	2	0.000294031	2	1
GWE2-42-39	1	0.000147016		#DIV/0!
JC036	1	0.000147016		#DIV/0!
SKHV01	1	0.000147016		#DIV/0!
Prolixibacter	2	0.000294031	2	1
UBA6680	1	0.000147016		#DIV/0!
RC9	53	0.00779183	89	0.595506
UBA3382	2	0.000294031	2	1
Bact-11	6	0.000882094	7	0.857143
CAG-831	4	0.000588062	4	1
UBA1232	7	0.00102911	7	1
Bact-08	6	0.000882094	14	0.428571
Alistipes	24	0.00352837	30	0.8
Rikenella	2	0.000294031	2	1
Acetobacteroides	1	0.000147016		#DIV/0!
UBA5261	2	0.000294031	2	1
UBA2287	1	0.000147016		#DIV/0!
UBA5206	1	0.000147016		#DIV/0!
Bact-07	2	0.000294031	2	1
Bacteroides_D	2	0.000294031		#DIV/0!
UBA6013	1	0.000147016		#DIV/0!
SR-FBR-E99	1	0.000147016	8	0.125
SLNP01	1	0.000147016		#DIV/0!
UBA9300	1	0.000147016		#DIV/0!
PXAP01	10	0.00147016	12	0.833333
PUMT01	3	0.000441047	3	1
GCA-2748055	1	0.000147016		#DIV/0!
SM23-62	2	0.000294031		#DIV/0!
UBA10428	1	0.000147016		#DIV/0!
UBA12077	3	0.000441047		#DIV/0!
NBLH01	1	0.000147016		#DIV/0!
Bact-19	4	0.000588062	5	0.8
4572-128	1	0.000147016		#DIV/0!
BM523	1	0.000147016		#DIV/0!
GCA-002840935	1	0.000147016		#DIV/0!
GWE2-40-63	1	0.000147016	2	0.5
SZUA-534	1	0.000147016		#DIV/0!
Salinivirga	2	0.000294031	2	1
B39-G9	1	0.000147016		#DIV/0!
UBA3824	1	0.000147016		#DIV/0!
UBA1219	1	0.000147016		#DIV/0!
UBA1195	2	0.000294031	2	1
UBA1205	2	0.000294031	2	1
DTU049	2	0.000294031	3	0.666667
BM518	1	0.000147016		#DIV/0!
4572-112	1	0.000147016	2	0.5
QNXT01	1	0.000147016		#DIV/0!
UBA6267	1	0.000147016		#DIV/0!
PWNQ01	1	0.000147016		#DIV/0!
SKPS01	1	0.000147016		#DIV/0!
F082	10	0.00147016	14	0.714286
UBA6192	1	0.000147016	3	0.333333
UBA5536	2	0.000294031	2	1
UBA6244	3	0.000441047	4	0.75
GCA-002708315	1	0.000147016	2	0.5
UBA4459	3	0.000441047	3	1
B6-G9	1	0.000147016		#DIV/0!
BM524	2	0.000294031	2	1
SZUA-53	1	0.000147016		#DIV/0!
B16-G9	1	0.000147016		#DIV/0!
GCA-2711565	1	0.000147016		#DIV/0!
GCA-002840985	1	0.000147016		#DIV/0!
B18-G4	1	0.000147016		#DIV/0!
BM520	2	0.000294031		#DIV/0!
Lentimicrobium	5	0.000735078	8	0.625
PUPG01	12	0.00176419	13	0.923077
PYGY01	4	0.000588062	4	1
SKTA01	5	0.000735078	5	1
PWJC01	1	0.000147016		#DIV/0!
SKRM01	1	0.000147016		#DIV/0!
PUML01	3	0.000441047	3	1
SLSG01	2	0.000294031	2	1
SKYG01	1	0.000147016		#DIV/0!
UBA7960	2	0.000294031	2	1
SKVR01	7	0.00102911	7	1
PUKZ01	4	0.000588062	4	1
PWLF01	1	0.000147016		#DIV/0!
Flavobacterium	26	0.00382241	239	0.108787
UBA7684	1	0.000147016		#DIV/0!
Myroides	1	0.000147016	18	0.0555556
UM-FILTER-40-17	2	0.000294031	2	1
Capnocytophaga	11	0.00161717	15	0.733333
Joostella	1	0.000147016		#DIV/0!
Galbibacter	1	0.000147016		#DIV/0!
Robertkochia	1	0.000147016		#DIV/0!
Zhouia	1	0.000147016		#DIV/0!
Sinomicrobium	3	0.000441047	3	1
Imtechella	1	0.000147016		#DIV/0!
Pustulibacterium	1	0.000147016		#DIV/0!
Maribacter	24	0.00352837	24	1
Zobellia	3	0.000441047	3	1
Pseudozobellia	2	0.000294031	2	1
Euzebyella	1	0.000147016		#DIV/0!
Pricia	1	0.000147016		#DIV/0!
SZUA-72	1	0.000147016		#DIV/0!
CCMM003	1	0.000147016		#DIV/0!
Kriegella	1	0.000147016		#DIV/0!
Maribacter_A	3	0.000441047	3	1
Arenibacter	13	0.0019112	13	1
Sediminicola	1	0.000147016		#DIV/0!
Cellulophaga	8	0.00117613	8	1
GCA-2746415	1	0.000147016		#DIV/0!
Zeaxanthinibacter	2	0.000294031	2	1
Muriicola	1	0.000147016		#DIV/0!
Eudoraea	1	0.000147016		#DIV/0!
Muricauda	31	0.00455748	31	1
Muricauda_A	2	0.000294031	2	1
Croceivirga	2	0.000294031	2	1
Croceitalea	1	0.000147016		#DIV/0!
UBA3478	4	0.000588062	4	1
Aureicoccus	1	0.000147016		#DIV/0!
Robiginitalea	4	0.000588062	4	1
Sediminicola_A	1	0.000147016		#DIV/0!
MAG-120531	2	0.000294031	2	1
Gramella	11	0.00161717	11	1
Zunongwangia	3	0.000441047	3	1
Salegentibacter	11	0.00161717	11	1
Gillisia	7	0.00102911	7	1
Antarcticibacterium	1	0.000147016		#DIV/0!
Salinimicrobium	4	0.000588062	4	1
Mesonia	7	0.00102911	7	1
Nonlabens	16	0.00235225	16	1
Psychroflexus	13	0.0019112	13	1
Croceibacter	1	0.000147016		#DIV/0!
Aquimarina	23	0.00338136	24	0.958333
Leeuwenhoekiella	11	0.00161717	11	1
Dokdonia	7	0.00102911	7	1
Aequorivita	15	0.00220523	15	1
Ulvibacter	2	0.000294031	2	1
LPB0005	1	0.000147016		#DIV/0!
Altibacter	3	0.000441047	3	1
Marixanthomonas	5	0.000735078	5	1
UBA2674	1	0.000147016		#DIV/0!
Marinirhabdus	4	0.000588062	4	1
UBA4166	1	0.000147016		#DIV/0!
Ulvibacter_A	1	0.000147016		#DIV/0!
RR4-38	1	0.000147016		#DIV/0!
GCA-002733185	4	0.000588062	4	1
HC6-5	2	0.000294031	2	1
BACL21	5	0.000735078	5	1
SMXJ01	1	0.000147016		#DIV/0!
Aureitalea	1	0.000147016		#DIV/0!
Gilvibacter	2	0.000294031	2	1
CG2-30-34-30	2	0.000294031	2	1
Algibacter_A	1	0.000147016		#DIV/0!
Changchengzhania	1	0.000147016		#DIV/0!
Algibacter_C	1	0.000147016		#DIV/0!
Algibacter	1	0.000147016		#DIV/0!
Flaviramulus	1	0.000147016		#DIV/0!
Flaviramulus_A	2	0.000294031	2	1
Flavivirga	2	0.000294031	2	1
Tamlana_A	4	0.000588062	4	1
Algibacter_B	2	0.000294031	2	1
Arenitalea	1	0.000147016		#DIV/0!
Tamlana_B	2	0.000294031	2	1
Confluentibacter	5	0.000735078	5	1
UBA6231	2	0.000294031	2	1
Mariniflexile	3	0.000441047	3	1
Siansivirga	1	0.000147016		#DIV/0!
Gaetbulibacter	1	0.000147016		#DIV/0!
Jejuia	5	0.000735078	5	1
Algibacter_D	1	0.000147016		#DIV/0!
Seonamhaeicola	3	0.000441047	3	1
Formosa	4	0.000588062	4	1
Olleya	7	0.00102911	7	1
Mesoflavibacter	2	0.000294031	2	1
Aurantibacter	1	0.000147016		#DIV/0!
Lacinutrix	8	0.00117613	8	1
Bizionia	1	0.000147016		#DIV/0!
Oceanihabitans	2	0.000294031	2	1
Xanthomarina	4	0.000588062	4	1
Mangrovimonas	3	0.000441047	3	1
Algorimicrobium	4	0.000588062	4	1
Hanstruepera	2	0.000294031	2	1
Winogradskyella	24	0.00352837	24	1
MAR-2010-188	2	0.000294031	2	1
MedPE-SWsnd-G2	1	0.000147016		#DIV/0!
Gelidibacter	7	0.00102911	7	1
TPBH4	2	0.000294031	2	1
Meridianimaribacter	1	0.000147016		#DIV/0!
Psychroserpens	8	0.00117613	8	1
Ichthyenterobacterium	2	0.000294031	2	1
UBA3537	5	0.000735078	6	0.833333
Hel1-33-131	1	0.000147016		#DIV/0!
AU392	1	0.000147016		#DIV/0!
PRS1	2	0.000294031	2	1
SHLJ01	1	0.000147016		#DIV/0!
CAU-1491	1	0.000147016		#DIV/0!
Kordia	6	0.000882094	6	1
GCA-2733415	1	0.000147016		#DIV/0!
MS024-2A	9	0.00132314	9	1
UBA11891	1	0.000147016		#DIV/0!
UBA7428	3	0.000441047	3	1
UBA8316	9	0.00132314	9	1
GCA-002723295	5	0.000735078	5	1
MED-G11	4	0.000588062	4	1
GCA-002728855	2	0.000294031	2	1
GCA-2719315	1	0.000147016		#DIV/0!
TMED220	1	0.000147016	2	0.5
TMED96	2	0.000294031	2	1
Bin25	1	0.000147016		#DIV/0!
MED-G14	7	0.00102911	9	0.777778
MAG-121220-bin8	5	0.000735078	5	1
UBA7446	6	0.000882094	6	1
GCA-2862715	1	0.000147016		#DIV/0!
UBA724	3	0.000441047	3	1
MED-G13	3	0.000441047	4	0.75
GCA-2700405	2	0.000294031	2	1
SGZJ01	1	0.000147016		#DIV/0!
Polaribacter	30	0.00441047	30	1
Tenacibaculum	24	0.00352837	24	1
Tenacibaculum_A	1	0.000147016		#DIV/0!
SCGC-AAA160-P02	1	0.000147016		#DIV/0!
Wenyingzhuangia	2	0.000294031	2	1
Ochrovirga	1	0.000147016		#DIV/0!
Flavicella	2	0.000294031	2	1
Lutibacter	15	0.00220523	15	1
GCA-002401385	3	0.000441047	3	1
LPB0138	3	0.000441047	4	0.75
UBA7949	5	0.000735078	5	1
CG1-02-35-72	1	0.000147016		#DIV/0!
QNYL01	1	0.000147016		#DIV/0!
GCA-2747695	1	0.000147016		#DIV/0!
Ichthyobacterium	1	0.000147016		#DIV/0!
Ornithobacterium	3	0.000441047	3	1
PTET01	1	0.000147016		#DIV/0!
UJ101	1	0.000147016		#DIV/0!
UBA1820	2	0.000294031		#DIV/0!
TMED14	9	0.00132314	10	0.9
UBA3442	1	0.000147016		#DIV/0!
M3009	1	0.000147016		#DIV/0!
UBA10364	12	0.00176419	12	1
Owenweeksia	2	0.000294031	2	1
UBA7878	2	0.000294031	2	1
Schleiferia	2	0.000294031	2	1
CSBr16-58	2	0.000294031	2	1
GCA-2696965	2	0.000294031	2	1
GCA-2863085	1	0.000147016		#DIV/0!
GCA-002707245	2	0.000294031	2	1
GCA-002701365	4	0.000588062	4	1
TMED113	1	0.000147016	2	0.5
GCA-2718035	1	0.000147016		#DIV/0!
UBA6772	1	0.000147016	2	0.5
MED-G21	1	0.000147016		#DIV/0!
UBA7430	1	0.000147016		#DIV/0!
GCA-2707145	1	0.000147016		#DIV/0!
GCA-2692065	1	0.000147016		#DIV/0!
GCA-2705205	1	0.000147016		#DIV/0!
BACL11	1	0.000147016	2	0.5
GCA-2711125	1	0.000147016		#DIV/0!
GCA-2697505	1	0.000147016		#DIV/0!
GCA-2728175	1	0.000147016		#DIV/0!
GCA-2715565	1	0.000147016		#DIV/0!
GCA-2693335	1	0.000147016		#DIV/0!
GCA-002715885	2	0.000294031	2	1
GCA-002697625	2	0.000294031	3	0.666667
GCA-2712715	1	0.000147016		#DIV/0!
TMED123	1	0.000147016		#DIV/0!
GCA-2716345	1	0.000147016		#DIV/0!
GCA-2706465	1	0.000147016		#DIV/0!
UBA7312	2	0.000294031	3	0.666667
UBA8444	1	0.000147016	2	0.5
GCA-2862585	1	0.000147016		#DIV/0!
UBA2040	2	0.000294031	2	1
UBA4466	7	0.00102911	7	1
SZUA-381	1	0.000147016	2	0.5
M0103	1	0.000147016		#DIV/0!
Brumimicrobium	7	0.00102911	7	1
CSBr16-161	2	0.000294031	2	1
Lishizhenia	1	0.000147016		#DIV/0!
UBA6165	1	0.000147016		#DIV/0!
Crocinitomix	2	0.000294031	2	1
SM1701	1	0.000147016		#DIV/0!
MED-G20	3	0.000441047	5	0.6
SP287	1	0.000147016		#DIV/0!
GCA-002727735	1	0.000147016	2	0.5
GCA-2723085	1	0.000147016		#DIV/0!
GCA-2716065	1	0.000147016		#DIV/0!
UBA10066	1	0.000147016		#DIV/0!
UBA974	8	0.00117613	9	0.888889
UBA11663	5	0.000735078	5	1
UA16	10	0.00147016	10	1
UBA8752	4	0.000588062	6	0.666667
ASP10-05a	1	0.000147016	2	0.5
T3Sed10-241	2	0.000294031	2	1
SKUL01	1	0.000147016		#DIV/0!
PHOS-HE28	1	0.000147016		#DIV/0!
UBA2798	1	0.000147016		#DIV/0!
UBA6770	2	0.000294031	2	1
UBA2108	1	0.000147016		#DIV/0!
UBA4419	1	0.000147016		#DIV/0!
SHAN690	3	0.000441047	3	1
UBA6057	1	0.000147016		#DIV/0!
UBA6049	1	0.000147016		#DIV/0!
GCA-2705995	1	0.000147016		#DIV/0!
UBA10426	1	0.000147016		#DIV/0!
UBA10329	1	0.000147016		#DIV/0!
GCA-002722245	3	0.000441047		#DIV/0!
BRH-c54	3	0.000441047	4	0.75
GCA-002793235	1	0.000147016	3	0.333333
UBA852	1	0.000147016		#DIV/0!
UBA5081	1	0.000147016		#DIV/0!
UBA1494	1	0.000147016		#DIV/0!
UBA11591	1	0.000147016		#DIV/0!
GCA-2746335	1	0.000147016		#DIV/0!
Chitinophaga	1	0.000147016	36	0.0277778
UBA8649	3	0.000441047		#DIV/0!
UBA11426	2	0.000294031	2	1
Lewinella_A	10	0.00147016	10	1
Lewinella	2	0.000294031	2	1
Phaeodactylibacter	1	0.000147016		#DIV/0!
Flavilitoribacter	1	0.000147016		#DIV/0!
UBA2329	1	0.000147016		#DIV/0!
GCA-2698985	1	0.000147016		#DIV/0!
UBA1994	1	0.000147016		#DIV/0!
UBA2365	1	0.000147016		#DIV/0!
UBA7328	1	0.000147016		#DIV/0!
PWJY01	5	0.000735078	5	1
SLDF01	1	0.000147016		#DIV/0!
Saprospira	2	0.000294031	2	1
Aureispira	1	0.000147016		#DIV/0!
UBA9320	3	0.000441047	5	0.6
MED-G17	1	0.000147016		#DIV/0!
UBA987	2	0.000294031	2	1
UBA6491	1	0.000147016		#DIV/0!
UBA6161	1	0.000147016		#DIV/0!
UBA8524	1	0.000147016		#DIV/0!
M1806	1	0.000147016		#DIV/0!
SYHX01	1	0.000147016		#DIV/0!
F1-60-MAGs140	1	0.000147016		#DIV/0!
UBA7662	1	0.000147016		#DIV/0!
Eisenibacter	1	0.000147016		#DIV/0!
Microscilla	3	0.000441047	3	1
Thermonema	1	0.000147016		#DIV/0!
Pontibacter	17	0.00249927	18	0.944444
Rufibacter	1	0.000147016	7	0.142857
Catalinimonas	1	0.000147016		#DIV/0!
Flammeovirga	6	0.000882094	6	1
Sediminitomix	1	0.000147016		#DIV/0!
Flexithrix	1	0.000147016		#DIV/0!
GCA-2729595	1	0.000147016		#DIV/0!
Bernardetia	2	0.000294031	2	1
UBA2561	1	0.000147016		#DIV/0!
RDXG01	1	0.000147016		#DIV/0!
Thermoflexibacter	1	0.000147016	2	0.5
Algoriphagus	30	0.00441047	30	1
Nitritalea	1	0.000147016		#DIV/0!
Cecembia	5	0.000735078	5	1
Mariniradius	2	0.000294031	2	1
Aquiflexum	1	0.000147016		#DIV/0!
Indibacter	1	0.000147016		#DIV/0!
Mongoliibacter	1	0.000147016		#DIV/0!
Belliella	3	0.000441047	3	1
Rhodonellum	1	0.000147016		#DIV/0!
Echinicola	5	0.000735078	5	1
Anditalea	1	0.000147016		#DIV/0!
Cyclobacterium	5	0.000735078	5	1
Negadavirga	2	0.000294031	2	1
Lunatimonas	1	0.000147016		#DIV/0!
Fabibacter_A	1	0.000147016		#DIV/0!
Fabibacter	7	0.00102911	7	1
Roseivirga	5	0.000735078	5	1
Ohtaekwangia	2	0.000294031	2	1
Chryseolinea_A	1	0.000147016		#DIV/0!
Chryseolinea	2	0.000294031	2	1
Ga0077538	2	0.000294031	2	1
UBA2336	2	0.000294031	2	1
ZC4RG29	1	0.000147016		#DIV/0!
ELB16-189	5	0.000735078	9	0.555556
BBD-1991-12	2	0.000294031	2	1
UBA1842	1	0.000147016		#DIV/0!
Fulvivirga	1	0.000147016		#DIV/0!
Marinoscillum	2	0.000294031	2	1
UBA7330	1	0.000147016		#DIV/0!
Ekhidna	2	0.000294031	2	1
UBA4465	3	0.000441047	3	1
Reichenbachiella	4	0.000588062	4	1
UBA6059	1	0.000147016		#DIV/0!
Marivirga	4	0.000588062	4	1
UBA10427	1	0.000147016		#DIV/0!
Cesiribacter	2	0.000294031	2	1
Nafulsella	1	0.000147016		#DIV/0!
SZUA-3	2	0.000294031	2	1
ANT-B6	1	0.000147016		#DIV/0!
Persicobacter	1	0.000147016		#DIV/0!
Amoebophilus	2	0.000294031	2	1
UBA8403	1	0.000147016		#DIV/0!
MED-G16	5	0.000735078	6	0.833333
GCA-2715645	1	0.000147016		#DIV/0!
J057	1	0.000147016		#DIV/0!
UBA2664	9	0.00132314	10	0.9
QGGB01	4	0.000588062	4	1
Rhodohalobacter	3	0.000441047	3	1
SW132	3	0.000441047	3	1
SLAU01	1	0.000147016		#DIV/0!
SKRC01	2	0.000294031	2	1
SLOU01	1	0.000147016		#DIV/0!
SLK101	1	0.000147016		#DIV/0!
UBA8296	1	0.000147016		#DIV/0!
UBA1275	2	0.000294031	5	0.4
UBA7797	1	0.000147016		#DIV/0!
RHLJ01	1	0.000147016		#DIV/0!
Balneola	4	0.000588062	4	1
Gracilimonas	5	0.000735078	5	1
Aliifodinibius	4	0.000588062	4	1
SMO-BIN1	1	0.000147016		#DIV/0!
SKNL01	6	0.000882094	10	0.6
PWEI01	1	0.000147016		#DIV/0!
SLLW01	2	0.000294031	2	1
SLQC01	1	0.000147016		#DIV/0!
SLJN01	2	0.000294031	2	1
SKIC01	1	0.000147016		#DIV/0!
Cyclonatronum	3	0.000441047	3	1
PXCK01	1	0.000147016		#DIV/0!
PXAI01	1	0.000147016		#DIV/0!
HLUCCA01	1	0.000147016		#DIV/0!
UBA11400	1	0.000147016		#DIV/0!
M1805	1	0.000147016		#DIV/0!
Salinibacter	6	0.000882094	6	1
Salinivenus	5	0.000735078	5	1
Longibacter	1	0.000147016		#DIV/0!
Salisaeta	1	0.000147016		#DIV/0!
Longimonas	1	0.000147016		#DIV/0!
QS-8-64-10	2	0.000294031	4	0.5
Tc-Br11-B2g6-7	1	0.000147016	2	0.5
Rhodothermus	3	0.000441047		#DIV/0!
MEBICO9517	1	0.000147016		#DIV/0!
UBA10348	1	0.000147016		#DIV/0!
1-14-0-65-60-17	1	0.000147016		#DIV/0!
Rubrivirga	2	0.000294031	2	1
Rubricoccus	1	0.000147016		#DIV/0!
Chlorobium_A	4	0.000588062	4	1
Prosthecochloris	4	0.000588062	4	1
Chloroherpeton	1	0.000147016		#DIV/0!
OLB4	1	0.000147016		#DIV/0!
PGYU01	1	0.000147016		#DIV/0!
N075bin58	1	0.000147016		#DIV/0!
RQOF01	1	0.000147016		#DIV/0!
Zgenome-0002	1	0.000147016		#DIV/0!
J004	1	0.000147016		#DIV/0!
GCA-002718655	1	0.000147016	3	0.333333
GCA-002708715	1	0.000147016	3	0.333333
UBA2125	1	0.000147016	3	0.333333
GCA-002707905	1	0.000147016	2	0.5
UBA2146	1	0.000147016	2	0.5
Chitinispirillum	2	0.000294031	2	1
GUT77	1	0.000147016		#DIV/0!
Chitinivibrio	1	0.000147016		#DIV/0!
UBA4055	2	0.000294031	2	1
SLFX01	1	0.000147016		#DIV/0!
QNAD01	1	0.000147016		#DIV/0!
GCA-2693325	1	0.000147016		#DIV/0!
GCA-2724215	1	0.000147016		#DIV/0!
SLHA01	1	0.000147016		#DIV/0!
UBA12574	1	0.000147016		#DIV/0!
UBA8231	1	0.000147016		#DIV/0!
GCA-2725915	1	0.000147016		#DIV/0!
UBA822	1	0.000147016	2	0.5
Bin94	1	0.000147016		#DIV/0!
CSSed11-55	3	0.000441047	4	0.75
PWLA01	3	0.000441047	3	1
SLDT01	1	0.000147016		#DIV/0!
SKNW01	1	0.000147016		#DIV/0!
SLBA01	2	0.000294031	2	1
SLCK01	2	0.000294031	2	1
SKRI01	1	0.000147016		#DIV/0!
QTKG01	1	0.000147016	2	0.5
GCA-2742885	1	0.000147016		#DIV/0!
Roseibacillus	10	0.00147016	11	0.909091
SW10	5	0.000735078	5	1
Rubritalea	3	0.000441047	3	1
UBA985	2	0.000294031	2	1
UBA4581	2	0.000294031	2	1
UBA1315	2	0.000294031	5	0.4
Arctic95D-9	5	0.000735078	10	0.5
EC70	5	0.000735078	7	0.714286
SZUA-55	1	0.000147016		#DIV/0!
SLCJ01	1	0.000147016		#DIV/0!
SKLO01	1	0.000147016		#DIV/0!
UBA1096	7	0.00102911		#DIV/0!
UBA1100	4	0.000588062	5	0.8
UBA6614	1	0.000147016	2	0.5
Cephaloticoccus	1	0.000147016	4	0.25
UBA2377	1	0.000147016		#DIV/0!
IMCC26134	1	0.000147016		#DIV/0!
DG1235	1	0.000147016		#DIV/0!
PXDC01	1	0.000147016	3	0.333333
SLOW01	2	0.000294031	2	1
Verruco-01	1	0.000147016	2	0.5
UBA2993	1	0.000147016	2	0.5
T3Sed10-140	2	0.000294031	4	0.5
PXDI01	1	0.000147016		#DIV/0!
YA12-FULL-60-10	1	0.000147016		#DIV/0!
SLMC01	1	0.000147016		#DIV/0!
PXCX01	2	0.000294031		#DIV/0!
SPBP01	1	0.000147016		#DIV/0!
SLAD01	4	0.000588062	4	1
SKZA01	3	0.000441047	3	1
SLLF01	2	0.000294031	2	1
SLRP01	1	0.000147016		#DIV/0!
SLKG01	1	0.000147016		#DIV/0!
Lenti-01	2	0.000294031		#DIV/0!
SLOV01	1	0.000147016		#DIV/0!
UBA6056	1	0.000147016		#DIV/0!
UBA6053	1	0.000147016		#DIV/0!
T3Sed10-216	1	0.000147016	2	0.5
PXDE01	1	0.000147016		#DIV/0!
Pontiella	6	0.000882094	6	1
UBA1859	1	0.000147016	3	0.333333
GCA-2712105	1	0.000147016		#DIV/0!
UBA5540	1	0.000147016		#DIV/0!
Victivallis	4	0.000588062	4	1
UBA1784	1	0.000147016	2	0.5
UMGS1518	1	0.000147016		#DIV/0!
SZUA-371	1	0.000147016		#DIV/0!
SLSR01	1	0.000147016		#DIV/0!
SLNM01	1	0.000147016		#DIV/0!
Lentisphaera	1	0.000147016		#DIV/0!
UBA12247	1	0.000147016		#DIV/0!
Protochlamydia	3	0.000441047	3	1
Neochlamydia	2	0.000294031	2	1
Rubidus	1	0.000147016		#DIV/0!
Parachlamydia	2	0.000294031	2	1
HS-T3	1	0.000147016		#DIV/0!
Waddlia	1	0.000147016		#DIV/0!
SLOH01	1	0.000147016		#DIV/0!
Estrella	1	0.000147016		#DIV/0!
SLFE01	1	0.000147016		#DIV/0!
GCA-2709385	1	0.000147016		#DIV/0!
21-14-0-10-35-9	1	0.000147016		#DIV/0!
FEN-1388	1	0.000147016		#DIV/0!
PUNC01	1	0.000147016		#DIV/0!
PWXJ01	1	0.000147016		#DIV/0!
Rubripirellula	5	0.000735078	6	0.833333
Rhodopirellula_A	1	0.000147016		#DIV/0!
Rhodopirellula_B	3	0.000441047	3	1
Rhodopirellula	6	0.000882094	6	1
UBA6163	4	0.000588062	4	1
Roseimaritima	2	0.000294031	2	1
UBA11363	2	0.000294031	3	0.666667
GCA-2862225	1	0.000147016		#DIV/0!
UBA11682	1	0.000147016		#DIV/0!
Mariniblastus	1	0.000147016		#DIV/0!
UBA9264	3	0.000441047	3	1
GCA-2701545	1	0.000147016		#DIV/0!
ARS98	1	0.000147016		#DIV/0!
GCA-2726245	1	0.000147016		#DIV/0!
SLMF01	2	0.000294031	2	1
SKKK01	1	0.000147016		#DIV/0!
UBA721	5	0.000735078	6	0.833333
UBA11883	1	0.000147016		#DIV/0!
SAT2750	1	0.000147016		#DIV/0!
Blastopirellula_A	3	0.000441047	3	1
Blastopirellula	1	0.000147016		#DIV/0!
GCA-2733575	1	0.000147016		#DIV/0!
GCA-2723275	1	0.000147016		#DIV/0!
GCA-2718815	1	0.000147016		#DIV/0!
SZUA-33	1	0.000147016		#DIV/0!
GCA-2702655	1	0.000147016	2	0.5
UBA11888	1	0.000147016		#DIV/0!
SZUA-42	1	0.000147016		#DIV/0!
UBA7805	2	0.000294031	2	1
MB-PLM-2	1	0.000147016		#DIV/0!
UBA11386	1	0.000147016		#DIV/0!
Fuerstia	1	0.000147016		#DIV/0!
Gimesia	3	0.000441047	3	1
Planctomyces_B	1	0.000147016		#DIV/0!
Planctomicrobium	1	0.000147016		#DIV/0!
Rubinisphaera	1	0.000147016		#DIV/0!
UBA9033	1	0.000147016		#DIV/0!
UBA8437	3	0.000441047	3	1
GCA-2726205	1	0.000147016		#DIV/0!
UBA12014	3	0.000441047	5	0.6
GCA-002862325	3	0.000441047	4	0.75
UBA8087	4	0.000588062	4	1
GCA-2711415	1	0.000147016		#DIV/0!
UBA1668	4	0.000588062	4	1
UBA12567	1	0.000147016		#DIV/0!
UBA854	2	0.000294031	3	0.666667
SP202	1	0.000147016		#DIV/0!
UBA8653	3	0.000441047	4	0.75
SKZB01	2	0.000294031	2	1
PWVT01	1	0.000147016		#DIV/0!
SLJD01	1	0.000147016		#DIV/0!
UBA5793	1	0.000147016	2	0.5
UBA1924	3	0.000441047	3	1
UBA6054	2	0.000294031	2	1
UBA1926	2	0.000294031	2	1
GCA-2706885	1	0.000147016		#DIV/0!
J022	1	0.000147016		#DIV/0!
GCA-2732755	1	0.000147016	2	0.5
SLFH01	1	0.000147016		#DIV/0!
CAADGN01	1	0.000147016		#DIV/0!
UBA4658	1	0.000147016		#DIV/0!
J020	1	0.000147016		#DIV/0!
UBA6626	1	0.000147016		#DIV/0!
SKPT01	1	0.000147016		#DIV/0!
B1Sed10-187	1	0.000147016	2	0.5
GCA-2685935	1	0.000147016		#DIV/0!
ECT2AJA-110-A	1	0.000147016		#DIV/0!
SURF-32	1	0.000147016		#DIV/0!
UBA1845	1	0.000147016		#DIV/0!
Anaerohalosphaera	1	0.000147016		#DIV/0!
GCA-2686945	1	0.000147016		#DIV/0!
GCA-2862085	1	0.000147016		#DIV/0!
GCA-2720975	1	0.000147016		#DIV/0!
N075bin59	1	0.000147016		#DIV/0!
GCA-2686595	1	0.000147016		#DIV/0!
GCA-2686265	1	0.000147016		#DIV/0!
GCA-2683825	1	0.000147016		#DIV/0!
GCA-2685965	1	0.000147016		#DIV/0!
GCA-2748355	1	0.000147016		#DIV/0!
B15-G4	1	0.000147016		#DIV/0!
GCA-2683135	1	0.000147016		#DIV/0!
GCA-2687715	1	0.000147016		#DIV/0!
SKZP01	1	0.000147016		#DIV/0!
UBA8108	2	0.000294031		#DIV/0!
J103	1	0.000147016		#DIV/0!
J058	1	0.000147016		#DIV/0!
J132	1	0.000147016		#DIV/0!
SLQH01	1	0.000147016		#DIV/0!
GCA-2746535	1	0.000147016		#DIV/0!
SZUA-421	1	0.000147016		#DIV/0!
SZUA-567	1	0.000147016		#DIV/0!
UBA12451	1	0.000147016		#DIV/0!
PXAH01	1	0.000147016		#DIV/0!
SLID01	1	0.000147016		#DIV/0!
UBA1565	2	0.000294031	2	1
PWMP01	2	0.000294031	2	1
PWQF01	1	0.000147016		#DIV/0!
PWEK01	1	0.000147016		#DIV/0!
SLGR01	1	0.000147016		#DIV/0!
CG03	1	0.000147016	2	0.5
PGYV01	1	0.000147016		#DIV/0!
UBA1177	3	0.000441047	3	1
SLGQ01	2	0.000294031	2	1
Treponema_D	24	0.00352837	46	0.521739
Treponema_C	2	0.000294031	2	1
CETP13	1	0.000147016		#DIV/0!
Treponema_F	1	0.000147016		#DIV/0!
Treponema_B	4	0.000588062	4	1
GCA-2749205	1	0.000147016		#DIV/0!
Treponema_A	3	0.000441047	3	1
Treponema	2	0.000294031	2	1
Spiro-10	6	0.000882094	7	0.857143
Alkalispirochaeta	5	0.000735078	5	1
SLST01	2	0.000294031	4	0.5
B1Sed10-166	4	0.000588062	5	0.8
SLAA01	2	0.000294031	2	1
PWMO01	3	0.000441047	3	1
SLAN01	2	0.000294031	3	0.666667
SKKC01	1	0.000147016	2	0.5
PWGF01	1	0.000147016		#DIV/0!
Spirochaeta_B	1	0.000147016		#DIV/0!
Spirochaeta_D	1	0.000147016		#DIV/0!
SKVS01	1	0.000147016		#DIV/0!
Salinispira	1	0.000147016		#DIV/0!
SZUA-368	1	0.000147016		#DIV/0!
SZUA-382	1	0.000147016		#DIV/0!
Spirochaeta_E	1	0.000147016		#DIV/0!
Marispirochaeta	1	0.000147016		#DIV/0!
UBA5920	2	0.000294031	2	1
Borreliella	10	0.00147016	10	1
Borrelia	10	0.00147016	10	1
Brachyspira	13	0.0019112		#DIV/0!
GWF1-51-8	2	0.000294031		#DIV/0!
Brevinema	1	0.000147016		#DIV/0!
Leptospira_A	26	0.00382241	26	1
GCA-2786225	1	0.000147016		#DIV/0!
UBA3465	3	0.000441047	3	1
Leptonema	1	0.000147016		#DIV/0!
J094	1	0.000147016		#DIV/0!
T1Sed10-126	1	0.000147016		#DIV/0!
PWOD01	1	0.000147016		#DIV/0!
UBA8953	3	0.000441047	3	1
SW-4-49-11	1	0.000147016		#DIV/0!
PXDG01	1	0.000147016		#DIV/0!
XYB1-40-15	1	0.000147016	2	0.5
BM705	1	0.000147016		#DIV/0!
CG1-02-41-21	1	0.000147016	2	0.5
GCA-002840305	1	0.000147016		#DIV/0!
UBA920	1	0.000147016		#DIV/0!
UBA1547	1	0.000147016	14	0.0714286
UBA10027	1	0.000147016		#DIV/0!
UBA1103	1	0.000147016	3	0.333333
GWB1-54-5	1	0.000147016	3	0.333333
UBA2170	2	0.000294031	2	1
2-02-FULL-49-16	2	0.000294031	2	1
1-14-2-50-48-13	1	0.000147016		#DIV/0!
UBA6263	1	0.000147016		#DIV/0!
SKIU01	1	0.000147016		#DIV/0!
UBA3291	1	0.000147016		#DIV/0!
PDOX01	1	0.000147016		#DIV/0!
SKJI01	1	0.000147016		#DIV/0!
UBA1364	2	0.000294031	4	0.5
UM-FILTER-42-14	1	0.000147016	2	0.5
CG1-02-43-31	1	0.000147016	2	0.5
UBA924	1	0.000147016		#DIV/0!
UBA1450	3	0.000441047	6	0.5
GCA-00278855	1	0.000147016		#DIV/0!
PWIP01	1	0.000147016	3	0.333333
T1SED10-24	1	0.000147016		#DIV/0!
GCA-002793355	1	0.000147016		#DIV/0!
OLB21	1	0.000147016		#DIV/0!
OLB20	1	0.000147016		#DIV/0!
J137	1	0.000147016		#DIV/0!
Petrotoga	6	0.000882094	6	1
Defluviitoga	1	0.000147016		#DIV/0!
AZRK01	1	0.000147016		#DIV/0!
Oceanotoga	1	0.000147016		#DIV/0!
Geotoga	1	0.000147016		#DIV/0!
UBA5851	1	0.000147016		#DIV/0!
Marinitoga	4	0.000588062	4	1
Mesotoga	8	0.00117613	8	1
UBA9910	2	0.000294031	2	1
Kosmotoga_B	3	0.000441047	3	1
Kosmotoga	1	0.000147016		#DIV/0!
Thermotoga	6	0.000882094	6	1
4484-232	1	0.000147016		#DIV/0!
Pseudothermotoga_B	2	0.000294031	2	1
Pseudothermotoga	1	0.000147016		#DIV/0!
Pseudothermotoga_A	3	0.000441047	3	1
Fervidobacterium	8	0.00117613	8	1
Fervidobacterium_A	1	0.000147016		#DIV/0!
Thermosipho	4	0.000588062	4	1
Thermosipho_A	1	0.000147016		#DIV/0!
UBA12178	2	0.000294031		#DIV/0!
B21-G9	1	0.000147016		#DIV/0!
Streptococcus	220	0.0323434	270	0.814815
Lactococcus	15	0.00220523	21	0.714286
Floricoccus	2	0.000294031	2	1
Pilibacter	1	0.000147016		#DIV/0!
Catellicoccus	1	0.000147016		#DIV/0!
Tetragenococcus	5	0.000735078	5	1
Enterococcus_I	1	0.000147016		#DIV/0!
Enterococcus_F	1	0.000147016		#DIV/0!
Enterococcus_G	2	0.000294031	2	1
Enterococcus_D	5	0.000735078	5	1
Enterococcus_C	5	0.000735078	5	1
Enterococcus_A	14	0.00205822	14	1
Enterococcus_B	12	0.00176419	14	0.857143
Enterococcus_H	1	0.000147016		#DIV/0!
Enterococcus_J	1	0.000147016	2	0.5
Vagococcus	3	0.000441047	10	0.3
Vagococcus_B	1	0.000147016		#DIV/0!
Vagococcus_A	3	0.000441047	4	0.75
Vagococcus_D	1	0.000147016	2	0.5
Levilactobacillus	24	0.00352837	25	0.96
Paucilactobacillus	5	0.000735078	7	0.714286
Lactiplantibacillus	19	0.0027933	19	1
Pediococcus	5	0.000735078	10	0.5
Leuconostoc	10	0.00147016	13	0.769231
Oenococcus	1	0.000147016	4	0.25
Weissella	13	0.0019112	19	0.684211
Ligilactobacillus	1	0.000147016	17	0.0588235
Amylolactobacillus	1	0.000147016		#DIV/0!
Holzapfelia	1	0.000147016		#DIV/0!
Companilactobacillus	28	0.00411644	33	0.848485
Lapidilactobacillus	4	0.000588062	4	1
RHOV01	3	0.000441047	3	1
Schleiferilactobacillus	3	0.000441047	3	1
Agrilactobacillus	2	0.000294031	2	1
Lacticaseibacillus	18	0.00264628	23	0.782609
Latilactobacillus	5	0.000735078	5	1
Loigolactobacillus	2	0.000294031	8	0.25
Carnobacterium_A	11	0.00161717	11	1
Carnobacterium	2	0.000294031	4	0.5
Isobaculum	1	0.000147016		#DIV/0!
Pisciglobus	1	0.000147016		#DIV/0!
Desemzia	1	0.000147016		#DIV/0!
Alkalibacterium	9	0.00132314	9	1
Marinilactibacillus	3	0.000441047	3	1
Dolosigranulum	1	0.000147016		#DIV/0!
Alloiococcus	1	0.000147016		#DIV/0!
Allofustis	1	0.000147016		#DIV/0!
Atopostipes	1	0.000147016		#DIV/0!
Lacticigenium	1	0.000147016		#DIV/0!
Atopococcus	1	0.000147016		#DIV/0!
Aerococcus	18	0.00264628	18	1
Facklamia_A	2	0.000294031	2	1
Eremococcus	1	0.000147016		#DIV/0!
Facklamia_B	2	0.000294031	2	1
Ignavigranum	1	0.000147016		#DIV/0!
Facklamia	3	0.000441047	3	1
Abiotrophia	3	0.000441047	3	1
Globicatella	2	0.000294031	2	1
Trichococcus	1	0.000147016	9	0.111111
Jeotgalibaca	3	0.000441047	3	1
Granulicatella	6	0.000882094	6	1
Bavariicoccus	1	0.000147016		#DIV/0!
Listeria	2	0.000294031	16	0.125
Bulleidia	2	0.000294031	16	0.125
UBA9076	1	0.000147016		#DIV/0!
Anaerorhabdus	1	0.000147016		#DIV/0!
RQZE01	1	0.000147016		#DIV/0!
UBA636	1	0.000147016	6	0.166667
UBA2227	3	0.000441047	4	0.75
UBA6182	1	0.000147016		#DIV/0!
Erysipelothrix	1	0.000147016	6	0.166667
Faecalicoccus	1	0.000147016	2	0.5
Faecalitalea	1	0.000147016		#DIV/0!
CAG-536	1	0.000147016	3	0.333333
Allobaculum	1	0.000147016		#DIV/0!
Ileibacterium	1	0.000147016		#DIV/0!
Faecalibaculum	1	0.000147016		#DIV/0!
Dubosiella	3	0.000441047	3	1
Longicatena	8	0.00117613	8	1
OEMR01	1	0.000147016		#DIV/0!
Dielma	2	0.000294031	2	1
Stoquefichus	2	0.000294031	2	1
Coprobacillus	1	0.000147016		#DIV/0!
Longibaculum	1	0.000147016	2	0.5
UBA3379	1	0.000147016		#DIV/0!
Erysipelatoclostridium	7	0.00102911	10	0.7
Beduini	1	0.000147016	2	0.5
CHKCI006	1	0.000147016		#DIV/0!
UBA4951	10	0.00147016	12	0.833333
UBA733	8	0.00117613	10	0.8
UBA1719	1	0.000147016		#DIV/0!
UBA3207	4	0.000588062	6	0.666667
UBA1424	1	0.000147016		#DIV/0!
UBA4855	3	0.000441047	6	0.5
UBA2450	5	0.000735078	5	1
UBA5455	1	0.000147016		#DIV/0!
UBA7706	1	0.000147016		#DIV/0!
UBA1361	1	0.000147016		#DIV/0!
UBA970	1	0.000147016		#DIV/0!
UBA6120	1	0.000147016		#DIV/0!
CAG-826	2	0.000294031	2	1
RUG131	1	0.000147016	2	0.5
UBA7642	9	0.00132314	9	1
CAG-568	3	0.000441047	3	1
UBA6879	1	0.000147016		#DIV/0!
CAG-345	1	0.000147016	2	0.5
CAG-288	1	0.000147016		#DIV/0!
CAG-449	1	0.000147016	2	0.5
UBA3210	1	0.000147016		#DIV/0!
CAG-631	1	0.000147016		#DIV/0!
Mycoplasma_K	2	0.000294031	2	1
Mycoplasmoides	3	0.000441047	8	0.375
Ureaplasma	1	0.000147016	5	0.2
UBA3375	2	0.000294031		#DIV/0!
CAG-302	6	0.000882094	7	0.857143
RUG705	1	0.000147016	2	0.5
CAG-914	1	0.000147016		#DIV/0!
UBA6414	1	0.000147016		#DIV/0!
CAG-762	2	0.000294031	2	1
CAG-1193	3	0.000441047	3	1
UBA5348	2	0.000294031	2	1
UBA660	1	0.000147016		#DIV/0!
CAG-433	3	0.000441047	3	1
CAG-594	2	0.000294031	2	1
UBA5026	5	0.000735078	6	0.833333
UBA3631	3	0.000441047	3	1
UMGS1045	1	0.000147016		#DIV/0!
UBA5578	2	0.000294031	2	1
CAG-884	1	0.000147016		#DIV/0!
UMGS1648	1	0.000147016		#DIV/0!
UMGS2016	1	0.000147016		#DIV/0!
CAG-822	3	0.000441047	3	1
CAG-878	1	0.000147016		#DIV/0!
CSSED10-109M	2	0.000294031	3	0.666667
CSBR16-174	1	0.000147016		#DIV/0!
CSBR16-113R1	1	0.000147016	2	0.5
CAG-877	2	0.000294031	5	0.4
RUG343	1	0.000147016		#DIV/0!
UMGS995	1	0.000147016		#DIV/0!
UBA2730	3	0.000441047	3	1
CAG-417	2	0.000294031	2	1
CAG-451	1	0.000147016		#DIV/0!
UBA7057	1	0.000147016	3	0.333333
CAG-988	1	0.000147016		#DIV/0!
RUG591	1	0.000147016		#DIV/0!
CAG-611	2	0.000294031	2	1
UMGS1572	1	0.000147016		#DIV/0!
UMGS1449	1	0.000147016		#DIV/0!
CAG-460	6	0.000882094	7	0.857143
CAG-776	2	0.000294031	2	1
UMGS1217	1	0.000147016		#DIV/0!
UMGS1124	1	0.000147016		#DIV/0!
CAG-582	1	0.000147016		#DIV/0!
CAG-628	3	0.000441047	3	1
RUG727	1	0.000147016		#DIV/0!
Acholeplasma_D	1	0.000147016		#DIV/0!
Acholeplasma	5	0.000735078	6	0.833333
UBA2284	11	0.00161717	11	1
MZ-XQ	2	0.000294031	2	1
Acholeplasma_A	2	0.000294031	2	1
UBA6235	2	0.000294031	2	1
Acholeplasma_C	1	0.000147016		#DIV/0!
UBA5409	1	0.000147016		#DIV/0!
UBA5453	1	0.000147016		#DIV/0!
Anaeroplasma	2	0.000294031	2	1
UMGS268	2	0.000294031	2	1
CAG-307	2	0.000294031	2	1
UBA3384	1	0.000147016		#DIV/0!
T1SED10-81	3	0.000441047	7	0.428571
CSBR16-87	2	0.000294031	3	0.666667
PWME01	1	0.000147016		#DIV/0!
SLPE01	1	0.000147016		#DIV/0!
UBA3566	1	0.000147016		#DIV/0!
UBA2289	5	0.000735078	5	1
4572-104	2	0.000294031	2	1
UBA5603	2	0.000294031	3	0.666667
UBA12489	1	0.000147016		#DIV/0!
UBA1188	2	0.000294031		#DIV/0!
CAG-313	3	0.000441047	3	1
UMGS75	1	0.000147016		#DIV/0!
UBA1737	1	0.000147016		#DIV/0!
RUG293	1	0.000147016		#DIV/0!
UBA1231	2	0.000294031	2	1
UBA1427	1	0.000147016		#DIV/0!
UBA3946	2	0.000294031	2	1
UBA2253	1	0.000147016		#DIV/0!
DTU067	1	0.000147016		#DIV/0!
Tener-01	2	0.000294031	2	1
CAG-698	1	0.000147016		#DIV/0!
DTU056	1	0.000147016		#DIV/0!
Turicibacter	4	0.000588062		#DIV/0!
Haloplasma	1	0.000147016		#DIV/0!
Inordinaticella	1	0.000147016		#DIV/0!
ZOR0006	1	0.000147016		#DIV/0!
Staphylococcus	51	0.00749779	63	0.809524
Abyssicoccus	1	0.000147016		#DIV/0!
Salinicoccus	11	0.00161717	11	1
Jeotgalicoccus	7	0.00102911	7	1
Aliicoccus	1	0.000147016		#DIV/0!
Nosocomiicoccus	2	0.000294031	2	1
Exiguobacterium	10	0.00147016	11	0.909091
Chryseomicrobium	2	0.000294031	2	1
Paenisporosarcina	2	0.000294031	7	0.285714
Sporosarcina	22	0.00323434	22	1
Bhargavaea	6	0.000882094	6	1
Planococcus	22	0.00323434	25	0.88
Jeotgalibacillus	8	0.00117613		#DIV/0!
Bacillus_BQ	1	0.000147016		#DIV/0!
Bacillus_BM	3	0.000441047	3	1
Domibacillus	1	0.000147016	9	0.111111
Quasibacillus	1	0.000147016		#DIV/0!
Bacillus_AM	1	0.000147016	5	0.2
Bacillus_AH	1	0.000147016		#DIV/0!
Virgibacillus_A	2	0.000294031	2	1
Bacillus_AA	2	0.000294031	20	0.1
Bacillus_AC	2	0.000294031	6	0.333333
Bacillus_BC	1	0.000147016		#DIV/0!
Bacillus_AZ	3	0.000441047	6	0.5
Bacillus_AD	2	0.000294031	3	0.666667
FJAT-27916	3	0.000441047	3	1
Bacillus_AL	1	0.000147016		#DIV/0!
Bacillus_G	4	0.000588062	5	0.8
FJAT-45066	1	0.000147016		#DIV/0!
Bacillus_AU	1	0.000147016		#DIV/0!
HMF5848	1	0.000147016		#DIV/0!
Bacillus_BK	1	0.000147016		#DIV/0!
Bacillus_A	46	0.00676272	49	0.938776
Bacillus_B	1	0.000147016	2	0.5
Bacillus_AV	1	0.000147016		#DIV/0!
Alkalicoccus	5	0.000735078	5	1
Salisediminibacterium	3	0.000441047	3	1
Salipaludibacillus	4	0.000588062	4	1
Bacillus_AR	4	0.000588062	4	1
FJAT-44876	1	0.000147016		#DIV/0!
Bacillus_AS	2	0.000294031	5	0.4
Salibacterium	2	0.000294031	2	1
Bacillus_AP	1	0.000147016		#DIV/0!
Alteribacillus	2	0.000294031	2	1
Alteribacillus_A	1	0.000147016		#DIV/0!
Marinococcus	3	0.000441047	3	1
Sinobaca	1	0.000147016		#DIV/0!
Geomicrobium	3	0.000441047	3	1
Natribacillus	3	0.000441047	3	1
Salsuginibacillus	2	0.000294031	2	1
C254	1	0.000147016		#DIV/0!
Bacillus_L	5	0.000735078	6	0.833333
Bacillus_S	3	0.000441047	3	1
Bacillus_K	3	0.000441047	3	1
JCM-19058	1	0.000147016		#DIV/0!
Bacillus_H	11	0.00161717	11	1
VLXZ01	1	0.000147016		#DIV/0!
Bacillus_M	1	0.000147016		#DIV/0!
Bacillus_AO	2	0.000294031	2	1
Bacillus_BH	1	0.000147016		#DIV/0!
FJAT-45350	1	0.000147016		#DIV/0!
Anaerobacillus	2	0.000294031		#DIV/0!
Anaerobacillus_A	3	0.000441047	3	1
Pueribacillus	2	0.000294031	2	1
Massilibacterium	1	0.000147016		#DIV/0!
Oceanobacillus	16	0.00235225	20	0.8
Lentibacillus_A	1	0.000147016		#DIV/0!
Virgibacillus_G	2	0.000294031	2	1
Virgibacillus	11	0.00161717	11	1
Lentibacillus	8	0.00117613	8	1
Virgibacillus_D	1	0.000147016		#DIV/0!
Virgibacillus_C	1	0.000147016		#DIV/0!
Virgibacillus_E	3	0.000441047	3	1
Virgibacillus_F	2	0.000294031	2	1
Paucisalibacillus	3	0.000441047	3	1
Ornithinibacillus	1	0.000147016		#DIV/0!
Ornithinibacillus_A	1	0.000147016		#DIV/0!
UBA11269	1	0.000147016		#DIV/0!
Ornithinibacillus_B	1	0.000147016		#DIV/0!
Oceanobacillus_A	1	0.000147016		#DIV/0!
Ornithinibacillus_C	1	0.000147016		#DIV/0!
Pseudogracilibacillus	2	0.000294031	2	1
Virgibacillus_B	1	0.000147016		#DIV/0!
JCM-19056	1	0.000147016		#DIV/0!
LJ137	1	0.000147016		#DIV/0!
Terribacillus	2	0.000294031	8	0.25
Amphibacillus	1	0.000147016		#DIV/0!
Pelagirhabdus	1	0.000147016		#DIV/0!
Amphibacillus_C	1	0.000147016		#DIV/0!
Amphibacillus_B	2	0.000294031	2	1
Halolactibacillus	3	0.000441047	3	1
Streptohalobacillus	1	0.000147016		#DIV/0!
Paraliobacillus	2	0.000294031	2	1
Paraliobacillus_A	2	0.000294031	2	1
Gracilibacillus	10	0.00147016	10	1
Saliterribacillus	1	0.000147016		#DIV/0!
Sediminibacillus	4	0.000588062	4	1
Sediminibacillus_A	1	0.000147016		#DIV/0!
Aquibacillus	1	0.000147016		#DIV/0!
Halobacillus	11	0.00161717	11	1
Salimicrobium	4	0.000588062	4	1
Halobacillus_A	2	0.000294031	3	0.666667
Thalassobacillus	4	0.000588062	4	1
Pontibacillus	4	0.000588062	4	1
Pontibacillus_A	1	0.000147016		#DIV/0!
Piscibacillus	2	0.000294031	2	1
Filobacillus	1	0.000147016		#DIV/0!
Tenuibacillus	1	0.000147016		#DIV/0!
Aquisalibacillus	1	0.000147016		#DIV/0!
Alkalibacillus	1	0.000147016		#DIV/0!
Halalkalibacillus	1	0.000147016		#DIV/0!
B3227	1	0.000147016		#DIV/0!
Salinibacillus	1	0.000147016		#DIV/0!
Salirhabdus	1	0.000147016		#DIV/0!
Melghiribacillus	1	0.000147016		#DIV/0!
Paenibacillus	8	0.00117613	100	0.08
Paenibacillus_Y	2	0.000294031	3	0.666667
Paenibacillus_Q	2	0.000294031	4	0.5
Paenibacillus_B	10	0.00147016	11	0.909091
Paenibacillus_C	4	0.000588062	27	0.148148
Paenibacillus_D	3	0.000441047	4	0.75
Paenibacillus_I	1	0.000147016	2	0.5
UBA4045	1	0.000147016	2	0.5
Paenibacillus_L	1	0.000147016		#DIV/0!
SCSIO-06110	1	0.000147016		#DIV/0!
Vulcanibacillus	1	0.000147016		#DIV/0!
Desmospora	1	0.000147016		#DIV/0!
Fusobacterium	15	0.00220523	15	1
Fusobacterium_C	2	0.000294031	2	1
Fusobacterium_A	8	0.00117613	11	0.727273
Fusobacterium_B	5	0.000735078	6	0.833333
Cetobacterium_A	3	0.000441047	3	1
Cetobacterium	1	0.000147016		#DIV/0!
Ilyobacter	1	0.000147016		#DIV/0!
Psychrilyobacter	4	0.000588062	5	0.8
Ilyobacter_A	1	0.000147016		#DIV/0!
Hypnocyclicus	1	0.000147016		#DIV/0!
Sebaldella	1	0.000147016		#DIV/0!
B1SED10-74M	6	0.000882094	12	0.5
B1SED10-173	1	0.000147016		#DIV/0!
T3SED10-7	5	0.000735078	8	0.625
SKPH01	2	0.000294031	2	1
SLQM01	2	0.000294031	2	1
UBA993	1	0.000147016		#DIV/0!
B1SED10-75	1	0.000147016		#DIV/0!
T1SED10-157	1	0.000147016		#DIV/0!
PWGO01	1	0.000147016		#DIV/0!
SKMY01	4	0.000588062	4	1
UBA9862	1	0.000147016	2	0.5
CSSED11-109	1	0.000147016		#DIV/0!
CSSED11-181	1	0.000147016		#DIV/0!
UBA8154	3	0.000441047	3	1
UBA7523	1	0.000147016		#DIV/0!
SKNC01	1	0.000147016	2	0.5
Natranaerobius	1	0.000147016		#DIV/0!
Natranaerobius_A	1	0.000147016		#DIV/0!
UBA4975	4	0.000588062	4	1
PWLI01	1	0.000147016		#DIV/0!
Anaerobranca	2	0.000294031		#DIV/0!
UBA994	1	0.000147016		#DIV/0!
UBA2296	1	0.000147016		#DIV/0!
Ruminococcus_E	1	0.000147016	39	0.025641
UMGS403	1	0.000147016	4	0.25
UBA1213	13	0.0019112	17	0.764706
GCA-900066995	1	0.000147016		#DIV/0!
Clostridium_A	1	0.000147016		#DIV/0!
UBA4871	1	0.000147016	5	0.2
An200	3	0.000441047	3	1
Acutalibacter	5	0.000735078	8	0.625
UBA945	3	0.000441047	3	1
Ruminococcus_H	1	0.000147016	5	0.2
UMGS1487	1	0.000147016		#DIV/0!
UMGS856	1	0.000147016		#DIV/0!
UMGS1858	1	0.000147016		#DIV/0!
UMGS1397	1	0.000147016		#DIV/0!
Marseille-P4683	1	0.000147016		#DIV/0!
CAG-488	1	0.000147016	7	0.142857
UBA1691	1	0.000147016	5	0.2
UMGS1839	1	0.000147016		#DIV/0!
RUG420	5	0.000735078	5	1
DTU053	1	0.000147016		#DIV/0!
Eubacterium_R	7	0.00102911	28	0.25
CAG-217	1	0.000147016	2	0.5
UMGS905	1	0.000147016	2	0.5
UBA737	1	0.000147016	14	0.0714286
UMGS1279	1	0.000147016		#DIV/0!
UMGS577	1	0.000147016		#DIV/0!
UMGS1976	1	0.000147016		#DIV/0!
Ruminococcus	1	0.000147016	36	0.0277778
UBA3855	4	0.000588062	7	0.571429
Ruminococcus_C	5	0.000735078	6	0.833333
HUN007	1	0.000147016	2	0.5
UBA5884	1	0.000147016	2	0.5
UBA1394	4	0.000588062	4	1
UMGS363	3	0.000441047	3	1
UMGS1889	1	0.000147016		#DIV/0!
CAG-353	3	0.000441047	3	1
UBA946	1	0.000147016		#DIV/0!
Ruminococcus_D	7	0.00102911	22	0.318182
UBA7477	1	0.000147016	2	0.5
UMGS1601	1	0.000147016	2	0.5
UBA1366	1	0.000147016		#DIV/0!
UBA1409	1	0.000147016	4	0.25
SZUA-444	1	0.000147016		#DIV/0!
CAG-115	8	0.00117613	10	0.8
Ruminiclostridium_E	7	0.00102911	7	1
Massilimaliae	2	0.000294031	2	1
UBA866	1	0.000147016	2	0.5
QANG01	1	0.000147016		#DIV/0!
UMGS1826	1	0.000147016		#DIV/0!
UBA1448	1	0.000147016		#DIV/0!
Massilioclostridium	2	0.000294031	2	1
QAMM01	2	0.000294031	2	1
Negativibacillus	4	0.000588062	4	1
Bittarella	1	0.000147016		#DIV/0!
Neobitarella	1	0.000147016		#DIV/0!
Faecalibacterium	1	0.000147016	19	0.0526316
Gemmiger	3	0.000441047	16	0.1875
Gemmiger_A	1	0.000147016		#DIV/0!
Fournierella	6	0.000882094	6	1
Ruthenibacterium	2	0.000294031	4	0.5
Pygmaiobacter	1	0.000147016		#DIV/0!
CAG-83	3	0.000441047	27	0.111111
ER4	10	0.00147016	10	1
Oscillibacter	19	0.0027933	21	0.904762
Flavonifractor	1	0.000147016	11	0.0909091
Pseudoflavonifractor	1	0.000147016	2	0.5
UBA9475	3	0.000441047	6	0.5
Lawsonibacter	3	0.000441047	13	0.230769
Evtepia	3	0.000441047	6	0.5
CAG-110	2	0.000294031	31	0.0645161
CAG-170	7	0.00102911	13	0.538462
UBA2922	1	0.000147016		#DIV/0!
CAG-103	2	0.000294031	6	0.333333
UBA5446	2	0.000294031	8	0.25
UBA1246	1	0.000147016		#DIV/0!
Agathobaculum	2	0.000294031	8	0.25
UMGS1384	1	0.000147016		#DIV/0!
QAMX01	2	0.000294031		#DIV/0!
UMGS1865	1	0.000147016	3	0.333333
Firm-07	2	0.000294031	2	1
CAG-390	1	0.000147016	4	0.25
DTU064	1	0.000147016		#DIV/0!
UMGS902	3	0.000441047	3	1
UBA4717	1	0.000147016		#DIV/0!
UBA11512	1	0.000147016		#DIV/0!
UMGS911	1	0.000147016	4	0.25
CAG-272	2	0.000294031	2	1
DTU078	2	0.000294031	2	1
QALR01	3	0.000441047	4	0.75
UMGS731	1	0.000147016		#DIV/0!
UBA1206	2	0.000294031	3	0.666667
SFLA01	1	0.000147016		#DIV/0!
UBA1752	2	0.000294031	2	1
UBA1049	2	0.000294031	2	1
UMGS882	2	0.000294031	2	1
UBA5448	1	0.000147016		#DIV/0!
QAKR01	1	0.000147016		#DIV/0!
Firm-08	1	0.000147016		#DIV/0!
UBA1381	1	0.000147016		#DIV/0!
UMGS1253	1	0.000147016		#DIV/0!
UMGS1388	1	0.000147016		#DIV/0!
CAG-269	9	0.00132314	25	0.36
CAG-354	4	0.000588062	4	1
CAG-492	4	0.000588062	6	0.666667
UMGS1663	2	0.000294031	2	1
CAG-273	5	0.000735078	5	1
CAG-245	3	0.000441047	3	1
UMGS1901	2	0.000294031	2	1
UBA7001	1	0.000147016	2	0.5
UMGS1994	2	0.000294031	2	1
UMGS1754	1	0.000147016		#DIV/0!
UMGS1864	1	0.000147016		#DIV/0!
UMGS1781	5	0.000735078	5	1
UMGS1933	1	0.000147016		#DIV/0!
CAG-452	1	0.000147016	2	0.5
CAG-465	1	0.000147016	4	0.25
UMGS1649	1	0.000147016		#DIV/0!
Firm-13	1	0.000147016	2	0.5
SLHU01	2	0.000294031	2	1
DTU032	2	0.000294031	3	0.666667
UBA1046	1	0.000147016		#DIV/0!
SFGY01	1	0.000147016		#DIV/0!
SFFI01	1	0.000147016		#DIV/0!
UBA5436	1	0.000147016		#DIV/0!
Fastidiosipila	1	0.000147016		#DIV/0!
UMGS1537	2	0.000294031	2	1
UMGS1851	1	0.000147016		#DIV/0!
UBA1255	1	0.000147016		#DIV/0!
UBA1212	2	0.000294031		#DIV/0!
Anaerobacterium	1	0.000147016		#DIV/0!
Hungateiclostridium	4	0.000588062	4	1
Acetivibrio	2	0.000294031	2	1
DTU013	2	0.000294031	2	1
Thermoclostridium	3	0.000441047	3	1
DTU059	2	0.000294031	3	0.666667
UBA8921	1	0.000147016		#DIV/0!
Blautia_A	7	0.00102911	34	0.205882
Blautia	6	0.000882094	16	0.375
UBA5416	2	0.000294031	2	1
OF09-33XD	1	0.000147016		#DIV/0!
Ruminococcus_G	1	0.000147016		#DIV/0!
Marvinbryantia	1	0.000147016	5	0.2
Robinsoniella	4	0.000588062	4	1
Murimonas	1	0.000147016		#DIV/0!
UBA7182	2	0.000294031	5	0.4
GCA-900066575	2	0.000294031	4	0.5
Mediterraneibacter	9	0.00132314	12	0.75
Schaedlerella	1	0.000147016	6	0.166667
Muricomes	4	0.000588062	8	0.5
Ruminococcus_B	2	0.000294031	2	1
Dorea	13	0.0019112	25	0.52
Sellimonas	1	0.000147016	3	0.333333
UBA9414	1	0.000147016	2	0.5
An181	1	0.000147016		#DIV/0!
Faecalimonas	10	0.00147016	10	1
Lachnotalea	2	0.000294031	2	1
MCWD5	1	0.000147016		#DIV/0!
Anaerobium	1	0.000147016		#DIV/0!
GCA-900066755	1	0.000147016		#DIV/0!
Agathobacter	1	0.000147016	16	0.0625
Roseburia	11	0.00161717	11	1
Eubacterium_J	1	0.000147016	2	0.5
UBA11774	1	0.000147016	2	0.5
14-2	5	0.000735078	5	1
RUG306	3	0.000441047	4	0.75
Eubacterium_I	2	0.000294031	7	0.285714
UBA3282	1	0.000147016	10	0.1
Kineothrix	3	0.000441047	3	1
UBA935	1	0.000147016	2	0.5
SZUA-378	1	0.000147016		#DIV/0!
COE1	8	0.00117613	8	1
UBA7050	2	0.000294031	2	1
Eisenbergiella	10	0.00147016	11	0.909091
SFDP01	1	0.000147016		#DIV/0!
CAG-95	9	0.00132314	9	1
Acetatifactor	6	0.000882094	11	0.545455
CAG-510	5	0.000735078	5	1
G11	1	0.000147016		#DIV/0!
UBA2882	2	0.000294031	5	0.4
NK4A136	8	0.00117613	9	0.888889
UBA3766	2	0.000294031	6	0.333333
CAG-791	1	0.000147016	27	0.037037
UBA1066	1	0.000147016	13	0.0769231
Hungatella	24	0.00352837	24	1
CHH4-2	1	0.000147016		#DIV/0!
Hungatella_A	3	0.000441047	3	1
Lachnoclostridium_A	3	0.000441047	3	1
Enterocloster	21	0.00308733	21	1
Clostridium_Q	1	0.000147016	6	0.166667
CAG-81	6	0.000882094	6	1
UBA1201	2	0.000294031	2	1
TWA4	1	0.000147016		#DIV/0!
AF33-28	1	0.000147016		#DIV/0!
UBA4285	2	0.000294031	4	0.5
Bacteroides_F	1	0.000147016		#DIV/0!
CAG-882	4	0.000588062	4	1
Butyrivibrio_A	3	0.000441047	3	1
Parasporobacterium	1	0.000147016		#DIV/0!
CAG-603	2	0.000294031	6	0.333333
UBA2821	1	0.000147016		#DIV/0!
CAG-303	2	0.000294031	2	1
Herbinix	4	0.000588062	7	0.571429
SZUA-448	2	0.000294031	2	1
Anaerocolumna	2	0.000294031	6	0.333333
Lachnoclostridium	3	0.000441047	4	0.75
Mobilisporobacter	1	0.000147016		#DIV/0!
Anaerosporobacter	1	0.000147016		#DIV/0!
Clostridium_AI	3	0.000441047	3	1
Acetivibrio_A	2	0.000294031	2	1
Eubacterium_F	1	0.000147016	13	0.0769231
TF01-11	9	0.00132314	11	0.818182
ISDg	1	0.000147016	4	0.25
Catonella	1	0.000147016	2	0.5
UBA1760	1	0.000147016		#DIV/0!
CAG-127	7	0.00102911	9	0.777778
CAG-590	2	0.000294031	6	0.333333
CAG-632	3	0.000441047	3	1
NC2004	1	0.000147016		#DIV/0!
Anaerostipes	7	0.00102911	7	1
992a	1	0.000147016		#DIV/0!
Anaerobutyricum	2	0.000294031	6	0.333333
UMGS680	1	0.000147016		#DIV/0!
UBA2912	1	0.000147016	3	0.333333
UBA7096	2	0.000294031	2	1
UBA1390	1	0.000147016		#DIV/0!
UBA1351	2	0.000294031	2	1
W11650	2	0.000294031	2	1
HGW-1	2	0.000294031	2	1
UBA4080	1	0.000147016		#DIV/0!
Natranaerovirga	2	0.000294031		#DIV/0!
Vallitalea_A	1	0.000147016		#DIV/0!
ASF356	1	0.000147016		#DIV/0!
CAG-274	1	0.000147016	2	0.5
UBA5962	1	0.000147016		#DIV/0!
Epulopiscium_B	3	0.000441047	4	0.75
Epulopiscium_C	2	0.000294031	2	1
Epulopiscium_D	1	0.000147016		#DIV/0!
Epulopiscium_A	3	0.000441047	3	1
Cellulosilyticum	5	0.000735078	5	1
Niameybacter	3	0.000441047	3	1
CAG-145	5	0.000735078	7	0.714286
Emergencia	3	0.000441047	3	1
PHAE01	1	0.000147016		#DIV/0!
Bacilliculturomica	1	0.000147016		#DIV/0!
Anaerovorax	1	0.000147016		#DIV/0!
UBA7709	1	0.000147016		#DIV/0!
Aminipila	2	0.000294031	2	1
UBA5559	1	0.000147016		#DIV/0!
UBA1191	4	0.000588062	6	0.666667
Eubacterium_M	2	0.000294031	2	1
Eubacterium_N	1	0.000147016		#DIV/0!
Geosporobacter	2	0.000294031	2	1
Romboutsia	2	0.000294031	6	0.333333
Paraclostridium	1	0.000147016	3	0.333333
GCA-900066495	1	0.000147016	2	0.5
Terrisporobacter	1	0.000147016	4	0.25
Intestinibacter	1	0.000147016	3	0.333333
Peptostreptococcus	4	0.000588062	7	0.571429
Peptoanaerobacter	3	0.000441047	3	1
Criibacterium	1	0.000147016		#DIV/0!
Acetoanaerobium	1	0.000147016	2	0.5
Clostridium_W	2	0.000294031	2	1
Natronincola	1	0.000147016		#DIV/0!
Natronincola_A	1	0.000147016		#DIV/0!
Anaerovirgula	1	0.000147016		#DIV/0!
Serpentinicella	1	0.000147016		#DIV/0!
Alkaliphilus_A	1	0.000147016		#DIV/0!
Alkaliphilus_B	1	0.000147016		#DIV/0!
Alkaliphilus	1	0.000147016		#DIV/0!
Alkaliphilus_C	1	0.000147016		#DIV/0!
GCA-2733545	1	0.000147016		#DIV/0!
T1SED10-28	5	0.000735078		#DIV/0!
Tindallia	4	0.000588062		#DIV/0!
Murdochiella	2	0.000294031	2	1
Levyella	1	0.000147016		#DIV/0!
Kallipyga	2	0.000294031	2	1
Khoudiadiopia	1	0.000147016		#DIV/0!
Ndongobacter	1	0.000147016		#DIV/0!
Helcococcus	3	0.000441047	4	0.75
Peptoniphilus_A	9	0.00132314	12	0.75
Anaerosphaera	2	0.000294031	3	0.666667
Tissierella_B	2	0.000294031	2	1
Clostridiisalibacter	1	0.000147016		#DIV/0!
UBA6767	2	0.000294031	2	1
Sedimentibacter	13	0.0019112	14	0.928571
UBA1535	4	0.000588062	4	1
CSBR16-49	1	0.000147016		#DIV/0!
Pseudoramibacter	1	0.000147016	2	0.5
Eubacterium_O	1	0.000147016	2	0.5
Alkalibacter	1	0.000147016	2	0.5
Alkalibaculum	1	0.000147016		#DIV/0!
Garciella	2	0.000294031		#DIV/0!
Clostridium_J	13	0.0019112	14	0.928571
Hathewaya	1	0.000147016	4	0.25
Clostridium_D	1	0.000147016		#DIV/0!
Khelaifiella	1	0.000147016	3	0.333333
Clostridium_AN	1	0.000147016		#DIV/0!
UBA699	1	0.000147016		#DIV/0!
JN-9	1	0.000147016		#DIV/0!
Clostridium_AK	2	0.000294031	2	1
F0540	1	0.000147016	2	0.5
UBA701	1	0.000147016		#DIV/0!
UBA3947	4	0.000588062	4	1
Clostridium_AE	1	0.000147016		#DIV/0!
Clostridium	31	0.00455748	43	0.72093
Clostridium_P	4	0.000588062	4	1
CT4	1	0.000147016		#DIV/0!
Clostridium_T	1	0.000147016		#DIV/0!
Clostridium_X	2	0.000294031	2	1
Clostridium_Z	2	0.000294031	2	1
Desnuesiella	1	0.000147016		#DIV/0!
Proteiniclasticum	4	0.000588062	4	1
Savagella	3	0.000441047		#DIV/0!
Fonticella	1	0.000147016		#DIV/0!
BRH-c25	1	0.000147016		#DIV/0!
UBA7597	3	0.000441047	3	1
QALS01	3	0.000441047	3	1
UMGS1004	1	0.000147016	3	0.333333
UBA11940	1	0.000147016	3	0.333333
Borkfalkia	1	0.000147016	3	0.333333
UBA10281	3	0.000441047	4	0.75
UBA4675	1	0.000147016		#DIV/0!
UMGS1880	1	0.000147016		#DIV/0!
UMGS2070	1	0.000147016		#DIV/0!
QALW01	3	0.000441047	3	1
UMGS1322	1	0.000147016		#DIV/0!
GCA-900199385	7	0.00102911	7	1
RUG740	2	0.000294031	2	1
UBA2943	1	0.000147016	3	0.333333
UBA11524	1	0.000147016		#DIV/0!
UMGS1600	2	0.000294031	2	1
Firm-11	7	0.00102911	7	1
DTU024	3	0.000441047	3	1
UBA1038	1	0.000147016		#DIV/0!
RUG563	1	0.000147016		#DIV/0!
RUG756	1	0.000147016		#DIV/0!
UBA4246	1	0.000147016		#DIV/0!
SFMI01	1	0.000147016		#DIV/0!
SFFH01	5	0.000735078	6	0.833333
UBA4263	1	0.000147016		#DIV/0!
OEMS01	1	0.000147016		#DIV/0!
SFFS01	1	0.000147016		#DIV/0!
SFHK01	1	0.000147016		#DIV/0!
Firm-10	2	0.000294031	2	1
UBA1224	1	0.000147016		#DIV/0!
UMGS1633	1	0.000147016		#DIV/0!
UBA7102	1	0.000147016	2	0.5
UBA1428	1	0.000147016		#DIV/0!
UMGS416	1	0.000147016		#DIV/0!
GCA-900066905	1	0.000147016		#DIV/0!
MARSEILLE-P3954	1	0.000147016		#DIV/0!
UBA1685	3	0.000441047	3	1
Phil1	2	0.000294031	2	1
UBA5394	3	0.000441047	3	1
SFEL01	1	0.000147016		#DIV/0!
UBA7707	1	0.000147016		#DIV/0!
UMGS693	1	0.000147016		#DIV/0!
PeH17	5	0.000735078	5	1
UBA3857	2	0.000294031	2	1
UMGS946	2	0.000294031	2	1
SFDB01	1	0.000147016		#DIV/0!
UMGS1241	3	0.000441047	3	1
CAG-1024	2	0.000294031	2	1
UBA7703	3	0.000441047	4	0.75
UBA3792	3	0.000441047	3	1
RUG472	2	0.000294031	2	1
UMGS1975	2	0.000294031	2	1
QAND01	1	0.000147016		#DIV/0!
Christensenella	1	0.000147016	3	0.333333
QAKS01	1	0.000147016		#DIV/0!
UMGS743	1	0.000147016		#DIV/0!
DTU074	2	0.000294031	3	0.666667
Caldicoprobacter	1	0.000147016		#DIV/0!
SYSU-GA17129	1	0.000147016		#DIV/0!
UBA4874	2	0.000294031	2	1
UBA5454	1	0.000147016		#DIV/0!
DTU083	1	0.000147016		#DIV/0!
Halanaerobium	9	0.00132314	10	0.9
QPJE01	1	0.000147016		#DIV/0!
T1SED10-84	4	0.000588062	4	1
Halarsenatibacter	1	0.000147016		#DIV/0!
SLSL01	1	0.000147016	2	0.5
Orenia	3	0.000441047	3	1
Halonatronum	1	0.000147016		#DIV/0!
Halobacteroides	1	0.000147016		#DIV/0!
Selenihalanaerobacter	1	0.000147016		#DIV/0!
Acetohalobium	1	0.000147016		#DIV/0!
Megasphaera	3	0.000441047	12	0.25
UMGS915	1	0.000147016		#DIV/0!
Succiniclasticum	1	0.000147016	9	0.111111
Acidaminococcus	11	0.00161717	11	1
Megamonas	5	0.000735078	5	1
Desulforudis	1	0.000147016	2	0.5
Desulfitibacter	2	0.000294031		#DIV/0!
Desulfosporosinus	1	0.000147016	22	0.0454545
UBA7185	1	0.000147016	2	0.5
QAKL01	1	0.000147016		#DIV/0!
UMGS1590	2	0.000294031	2	1
SKKY01	1	0.000147016		#DIV/0!
DTU073	1	0.000147016		#DIV/0!
UBA5755	1	0.000147016		#DIV/0!
UBA1368	1	0.000147016		#DIV/0!
PWUC01	3	0.000441047	3	1
PWUB01	1	0.000147016		#DIV/0!
PWGR01	2	0.000294031	2	1
PUMD01	1	0.000147016		#DIV/0!
CSSED11-154	3	0.000441047	3	1
SLMV01	1	0.000147016		#DIV/0!
UBA8153	1	0.000147016		#DIV/0!
UBA995	2	0.000294031		#DIV/0!
UBA5420	2	0.000294031	2	1
UBA4996	1	0.000147016		#DIV/0!
DTU010	2	0.000294031	2	1
UBA3910	1	0.000147016		#DIV/0!
CSBR16-88	1	0.000147016		#DIV/0!
CSBR16-202	1	0.000147016		#DIV/0!
DTU012	1	0.000147016		#DIV/0!
SLOG01	1	0.000147016		#DIV/0!
SLOZ01	2	0.000294031	2	1
B1SED10-159	1	0.000147016		#DIV/0!
ZC3RG10	1	0.000147016		#DIV/0!
UBA5499	1	0.000147016		#DIV/0!
UBA4881	1	0.000147016		#DIV/0!
UBA11021	1	0.000147016		#DIV/0!
Gordonia	7	0.00102911	38	0.184211
Nocardia	1	0.000147016	92	0.0108696
Rhodococcus	9	0.00132314	69	0.130435
Millisia	1	0.000147016		#DIV/0!
Hoyosella	2	0.000294031	2	1
Corynebacterium	97	0.0142605	147	0.659864
Dietzia	10	0.00147016	10	1
Amycolatopsis	3	0.000441047	51	0.0588235
Saccharomonospora	7	0.00102911	18	0.388889
Yuhushiella	1	0.000147016		#DIV/0!
Amycolatopsis_C	1	0.000147016		#DIV/0!
Haloechinothrix	1	0.000147016		#DIV/0!
Tamaricihabitans	1	0.000147016		#DIV/0!
Actinopolyspora	9	0.00132314	9	1
Halopolyspora	1	0.000147016		#DIV/0!
Actinoalloteichus	5	0.000735078	5	1
Pseudonocardia	9	0.00132314	24	0.375
Actinomycetospora	1	0.000147016	3	0.333333
Nakamurella	1	0.000147016		#DIV/0!
Geodermatophilus	1	0.000147016	22	0.0454545
Blastococcus	1	0.000147016	25	0.04
Modestobacter	1	0.000147016	8	0.125
Micromonospora	16	0.00235225	104	0.153846
SLSW01	1	0.000147016		#DIV/0!
Glycomyces	2	0.000294031	11	0.181818
Haloglycomyces	1	0.000147016		#DIV/0!
Stackebrandtia	1	0.000147016	2	0.5
Streptomyces	18	0.00264628	571	0.0315236
Nocardiopsis	21	0.00308733	23	0.913043
Allosalinactinospora	2	0.000294031	2	1
Haloactinospora	1	0.000147016		#DIV/0!
Streptomonospora	2	0.000294031	2	1
Nocardiopsis_A	3	0.000441047	3	1
Nocardiopsis_C	1	0.000147016		#DIV/0!
Thermobifida	3	0.000441047	3	1
Murinocardiopsis	1	0.000147016		#DIV/0!
Cryobacterium	3	0.000441047	40	0.075
Agromyces_B	1	0.000147016		#DIV/0!
Mycetocola_B	1	0.000147016		#DIV/0!
Clavibacter	5	0.000735078	14	0.357143
Frigoribacterium	1	0.000147016	9	0.111111
Rhodoglobus	5	0.000735078	8	0.625
Yonghaparkia	5	0.000735078	9	0.555556
Microcella	3	0.000441047	3	1
Schumannella	1	0.000147016	8	0.125
Microbacterium	29	0.00426345	155	0.187097
Leucobacter	1	0.000147016	25	0.04
Gulosibacter	3	0.000441047	6	0.5
Pseudoclavibacter	5	0.000735078	6	0.833333
Agrococcus	4	0.000588062	10	0.4
Pontimonas	3	0.000441047	5	0.6
Aquiluna	5	0.000735078	7	0.714286
Pseudoscardovia	2	0.000294031	3	0.666667
Arthrobacter_D	9	0.00132314	25	0.36
Arthrobacter_B	3	0.000441047	5	0.6
Arthrobacter_F	1	0.000147016	5	0.2
Paeniglutamicibacter	1	0.000147016	6	0.166667
Zhihengliuella	1	0.000147016		#DIV/0!
Micrococcus	1	0.000147016	4	0.25
Citricoccus	1	0.000147016	4	0.25
Yaniella	1	0.000147016	2	0.5
Enteractinococcus	2	0.000294031	2	1
Auritidibacter	1	0.000147016		#DIV/0!
Nesterenkonia	11	0.00161717	11	1
Rothia	3	0.000441047	19	0.157895
Kocuria	7	0.00102911	17	0.411765
Brevibacterium	21	0.00308733		#DIV/0!
Actinomyces	3	0.000441047	38	0.0789474
Ancrocorticia	1	0.000147016	4	0.25
UBA1383	2	0.000294031	2	1
Bogoriella	1	0.000147016		#DIV/0!
Oceanitalea	2	0.000294031	2	1
PCH200	2	0.000294031	2	1
Serinibacter	1	0.000147016		#DIV/0!
Haloactinobacterium	1	0.000147016		#DIV/0!
Xylanimonas	5	0.000735078	5	1
Isoptericola_C	1	0.000147016		#DIV/0!
Isoptericola	3	0.000441047	3	1
Isoptericola_B	1	0.000147016		#DIV/0!
Promicromonospora	1	0.000147016	6	0.166667
Myceligenerans	1	0.000147016		#DIV/0!
CFH-30434	1	0.000147016		#DIV/0!
Cellulosimicrobium	2	0.000294031	8	0.25
Sediminihabitans	1	0.000147016	2	0.5
Paraoerskovia	1	0.000147016		#DIV/0!
Jonesia	2	0.000294031	2	1
Cellulomonas	5	0.000735078	35	0.142857
Actinotalea	3	0.000441047	5	0.6
Demequina	21	0.00308733		#DIV/0!
Brachybacterium	16	0.00235225	20	0.8
Pseudokineococcus	1	0.000147016		#DIV/0!
GCA-002748415	1	0.000147016		#DIV/0!
Serinicoccus	8	0.00117613	8	1
Ornithinimicrobium	2	0.000294031	6	0.333333
Kytococcus	3	0.000441047	3	1
Kineosphaera	1	0.000147016		#DIV/0!
Piscicoccus	1	0.000147016		#DIV/0!
Nocardioides	7	0.00102911	84	0.0833333
Nocardioides_A	1	0.000147016		#DIV/0!
Aeromicrobium	3	0.000441047	17	0.176471
Tessaracoccus	15	0.00220523	18	0.833333
Propionimicrobium	3	0.000441047	3	1
Propioniciclava	2	0.000294031	4	0.5
Propionicicella	1	0.000147016		#DIV/0!
DSM-21351	1	0.000147016	2	0.5
Propioniferax	1	0.000147016		#DIV/0!
Haloactinopolyspora	1	0.000147016		#DIV/0!
Phytoactinopolyspora	1	0.000147016		#DIV/0!
UBA4592	2	0.000294031	3	0.666667
S36-B12	2	0.000294031	3	0.666667
SKTG01	4	0.000588062	4	1
PWLR01	1	0.000147016		#DIV/0!
SLDB01	1	0.000147016		#DIV/0!
T1Sed10-7	5	0.000735078	5	1
CSSed11-175R1	4	0.000588062	4	1
Nitriliruptor	1	0.000147016		#DIV/0!
Egicoccus	1	0.000147016		#DIV/0!
SLMP01	1	0.000147016		#DIV/0!
SKJO01	2	0.000294031	2	1
SKLC01	2	0.000294031	2	1
CSBr16-57R1	1	0.000147016		#DIV/0!
T1Sed10-49	2	0.000294031	2	1
SLAO01	1	0.000147016	2	0.5
Egibacter	1	0.000147016		#DIV/0!
PUKE01	2	0.000294031	2	1
QS-5-72-10	1	0.000147016		#DIV/0!
SKPY01	1	0.000147016		#DIV/0!
Euzebya	3	0.000441047		#DIV/0!
MedAcidi-G1	9	0.00132314	10	0.9
MedAcidi-G2B	1	0.000147016	2	0.5
UBA9410	5	0.000735078	5	1
UBA3125	4	0.000588062	4	1
S20-B6	3	0.000441047	3	1
UBA11606	2	0.000294031	3	0.666667
SZUA-87	1	0.000147016		#DIV/0!
UBA10347	1	0.000147016		#DIV/0!
SHLQ01	1	0.000147016		#DIV/0!
MedAcidi-G2A	10	0.00147016	12	0.833333
UBA8592	3	0.000441047	6	0.5
Bin134	1	0.000147016		#DIV/0!
SZUA-35	1	0.000147016		#DIV/0!
Microthrix	1	0.000147016	2	0.5
SKKL01	1	0.000147016		#DIV/0!
MedAcidi-G3	7	0.00102911	7	1
UBA6944	4	0.000588062	4	1
UBA7388	1	0.000147016		#DIV/0!
UBA2110	3	0.000441047	4	0.75
Casp-actino5	3	0.000441047	3	1
Ilumatobacter	3	0.000441047	3	1
Ilumatobacter_A	3	0.000441047	3	1
CSBr16-110	1	0.000147016		#DIV/0!
SKSP01	1	0.000147016		#DIV/0!
SIRW01	1	0.000147016		#DIV/0!
UBA2766	1	0.000147016		#DIV/0!
B3-G11	2	0.000294031	2	1
UBA5794	1	0.000147016		#DIV/0!
SZUA-442	1	0.000147016		#DIV/0!
UBA6912	1	0.000147016		#DIV/0!
RBG-16-68-21	1	0.000147016		#DIV/0!
UBA11373	1	0.000147016		#DIV/0!
SHLN01	1	0.000147016		#DIV/0!
MA-ANB-1	1	0.000147016		#DIV/0!
ZC4RG35	1	0.000147016		#DIV/0!
SZUA-232	1	0.000147016		#DIV/0!
TMED189	11	0.00161717		#DIV/0!
F1-20-MAGs101	1	0.000147016	2	0.5
Ga0077541	1	0.000147016		#DIV/0!
SKUG01	1	0.000147016		#DIV/0!
UBA6103	1	0.000147016		#DIV/0!
Collinsella	1	0.000147016	223	0.0044843
Paraeggerthella	2	0.000294031	2	1
Eggerthella	3	0.000441047	3	1
Gordonibacter	2	0.000294031	4	0.5
Raoultibacter	2	0.000294031	3	0.666667
D16-34	1	0.000147016		#DIV/0!
Deinococcus	1	0.000147016	37	0.027027
CSSed10-48	6	0.000882094	6	1
SKWV01	1	0.000147016		#DIV/0!
SLSQ01	1	0.000147016		#DIV/0!
MPNL01	1	0.000147016		#DIV/0!
UBA6957	1	0.000147016		#DIV/0!
Truepera	1	0.000147016		#DIV/0!
UBA6107	6	0.000882094	7	0.857143
UBA4782	1	0.000147016		#DIV/0!
Bellilinea	4	0.000588062	4	1
Thermanaerothrix	1	0.000147016		#DIV/0!
Anaerolinea	2	0.000294031	2	1
UBA3924	1	0.000147016		#DIV/0!
Flexilinea	4	0.000588062	4	1
UBA6170	5	0.000735078	6	0.833333
T78	12	0.00176419	13	0.923077
49-20	4	0.000588062	4	1
Brevefilum	7	0.00102911	9	0.777778
UBA4781	2	0.000294031	2	1
UBA12294	2	0.000294031	4	0.5
UBA5195	2	0.000294031	3	0.666667
NAK19	2	0.000294031	2	1
UBA6092	1	0.000147016		#DIV/0!
UBA6663	1	0.000147016		#DIV/0!
UBA11657	4	0.000588062	4	1
J038	1	0.000147016		#DIV/0!
OLB13	1	0.000147016		#DIV/0!
UBA6055	2	0.000294031	2	1
GCA-2699585	1	0.000147016		#DIV/0!
ZC4RG36	1	0.000147016		#DIV/0!
GCA-2702065	1	0.000147016		#DIV/0!
GCA-2794595	1	0.000147016		#DIV/0!
UBA2029	1	0.000147016		#DIV/0!
J027	1	0.000147016		#DIV/0!
CP2-2F	1	0.000147016	2	0.5
GCA-2699125	1	0.000147016		#DIV/0!
CAADGU01	1	0.000147016		#DIV/0!
GCA-2746795	1	0.000147016		#DIV/0!
SLGK01	1	0.000147016		#DIV/0!
SKLM01	2	0.000294031	2	1
PWVB01	2	0.000294031	2	1
J036	1	0.000147016		#DIV/0!
J111	1	0.000147016		#DIV/0!
4572-78	1	0.000147016		#DIV/0!
Caldilinea	1	0.000147016	3	0.333333
CFX5	1	0.000147016		#DIV/0!
Litorilinea	1	0.000147016		#DIV/0!
Bin5	1	0.000147016		#DIV/0!
Bin34	1	0.000147016		#DIV/0!
J102	1	0.000147016		#DIV/0!
UBA1429	3	0.000441047	3	1
SKLG01	1	0.000147016		#DIV/0!
UBA6128	1	0.000147016		#DIV/0!
Ardenticatena	1	0.000147016		#DIV/0!
Chloroploca	3	0.000441047	3	1
Viridilinea	1	0.000147016		#DIV/0!
Roseiflexus	2	0.000294031	2	1
GCA-002700125	5	0.000735078	5	1
GCA-2721615	1	0.000147016	2	0.5
GCA-2719675	1	0.000147016		#DIV/0!
UBA2588	3	0.000441047		#DIV/0!
UBA6952	1	0.000147016		#DIV/0!
UBA6955	1	0.000147016	2	0.5
UBA6627	1	0.000147016		#DIV/0!
UBA2979	1	0.000147016	3	0.333333
HRBIN29	1	0.000147016		#DIV/0!
Cyanobium_A	4	0.000588062	7	0.571429
Vulcanococcus	1	0.000147016	3	0.333333
Zag1	1	0.000147016	8	0.125
GCA-002719695	3	0.000441047	3	1
GCA-2690645	1	0.000147016		#DIV/0!
AG-410-N11	1	0.000147016		#DIV/0!
AAA071-K20	1	0.000147016		#DIV/0!
UBA817	1	0.000147016		#DIV/0!
UBA6595	1	0.000147016		#DIV/0!
GWF2-35-9	1	0.000147016		#DIV/0!

### Sheet: Species
species name	number of genome hits	proportion of all hits	number of genomes in clade
Pseudomonas_E sp002840155	1	0.000147016
Pseudomonas_E peli	1	0.000147016
Pseudomonas_E anguilliseptica	1	0.000147016
Pseudomonas_E sp004920405	1	0.000147016
Pseudomonas_E guineae	1	0.000147016
Pseudomonas_E sp001465025	1	0.000147016
Pseudomonas_E sp003060885	1	0.000147016
Pseudomonas_E sp001446935	1	0.000147016
Pseudomonas_E cuatrocienegasensis	1	0.000147016
Pseudomonas_E sp002025205	1	0.000147016
Pseudomonas_E borbori	1	0.000147016
Pseudomonas_E sp002354655	1	0.000147016
Pseudomonas_E taeanensis	1	0.000147016
Pseudomonas_E sp002163625	1	0.000147016
Pseudomonas_E segetis	1	0.000147016
Pseudomonas_E marincola	1	0.000147016
Pseudomonas_E benzenivorans	1	0.000147016
Pseudomonas_E fulva_B	1	0.000147016
Pseudomonas_E straminea	1	0.000147016
Pseudomonas_E sp001945395	1	0.000147016
Pseudomonas_E sp001945445	1	0.000147016
Pseudomonas_E argentinensis_B	1	0.000147016
Pseudomonas_E argentinensis	1	0.000147016
Pseudomonas_E sp003253735	1	0.000147016
Pseudomonas_E punonensis	1	0.000147016
Pseudomonas_E fulva_A	1	0.000147016
Pseudomonas_E flavescens	1	0.000147016
Pseudomonas_E seleniipraecipitans	1	0.000147016
Pseudomonas_E sp004327285	1	0.000147016
Pseudomonas_E sp004327355	1	0.000147016
Pseudomonas_E oleovorans	1	0.000147016
Pseudomonas_E indoloxydans	1	0.000147016
Pseudomonas_E sihuiensis	1	0.000147016
Pseudomonas_E alcaliphila_B	1	0.000147016
Pseudomonas_E chengduensis	1	0.000147016
Pseudomonas_E sp002803095	1	0.000147016
Pseudomonas_E toyotomiensis	1	0.000147016
Pseudomonas_E alcaliphila	1	0.000147016
Pseudomonas_E sp002741105	1	0.000147016
Pseudomonas_E mendocina_D	1	0.000147016
Pseudomonas_E composti	1	0.000147016
Pseudomonas_E composti_A	1	0.000147016
Pseudomonas_E mendocina_A	1	0.000147016
Pseudomonas_E guguanensis	1	0.000147016
Pseudomonas_E sp000418555	1	0.000147016
Pseudomonas_E mendocina	1	0.000147016
Pseudomonas_E sp002439135	1	0.000147016
Pseudomonas_E sp002282595	1	0.000147016
Pseudomonas_E oleovorans_A	1	0.000147016
Pseudomonas_E mendocina_C	1	0.000147016
Pseudomonas_E oleovorans_B	1	0.000147016
Pseudomonas_E sp003696305	1	0.000147016
Pseudomonas_E pohangensis	1	0.000147016
Pseudomonas_E sp003052585	1	0.000147016
Pseudomonas_E alcaligenes_A	1	0.000147016
Pseudomonas_E alcaligenes_B	1	0.000147016
Pseudomonas_E sp001592875	1	0.000147016
Pseudomonas_E fluvialis	1	0.000147016
Pseudomonas_A sp003488145	1	0.000147016
Pseudomonas_A kunmingensis	1	0.000147016
Pseudomonas_A stutzeri_U	1	0.000147016
Pseudomonas_A chloritidismutans	1	0.000147016
Pseudomonas_A stutzeri_AD	1	0.000147016
Pseudomonas_A stutzeri_G	1	0.000147016
Pseudomonas_A stutzeri_AC	1	0.000147016
Pseudomonas_A stutzeri_AH	1	0.000147016
Pseudomonas_A stutzeri_AA	1	0.000147016
Pseudomonas_A stutzeri_A	1	0.000147016
Pseudomonas_A stutzeri_AE	1	0.000147016
Pseudomonas_A songnenensis	1	0.000147016
Pseudomonas_A stutzeri_B	1	0.000147016
Pseudomonas_A stutzeri	1	0.000147016
Pseudomonas_A sp003205815	1	0.000147016
Pseudomonas_A stutzeri_L	1	0.000147016
Pseudomonas_A stutzeri_AF	1	0.000147016
Pseudomonas_A stutzeri_C	1	0.000147016
Pseudomonas_A sp000765155	1	0.000147016
Pseudomonas_A stutzeri_H	1	0.000147016
Pseudomonas_A xanthomarina	1	0.000147016
Pseudomonas_A stutzeri_AB	1	0.000147016
Pseudomonas_A sp004010935	1	0.000147016
Pseudomonas_A stutzeri_N	1	0.000147016
Pseudomonas_A stutzeri_Q	1	0.000147016
Pseudomonas_A zhaodongensis	1	0.000147016
Pseudomonas_A stutzeri_P	1	0.000147016
Pseudomonas_A stutzeri_D	1	0.000147016
Pseudomonas_A stutzeri_E	1	0.000147016
Pseudomonas_A stutzeri_R	1	0.000147016
Pseudomonas_A sp003527165	1	0.000147016
Pseudomonas_A stutzeri_O	1	0.000147016
Pseudomonas_A stutzeri_AI	1	0.000147016
Pseudomonas_A sp004331835	1	0.000147016
Pseudomonas_A saudiphocaensis	1	0.000147016
Pseudomonas_A stutzeri_S	1	0.000147016
Pseudomonas_A stutzeri_T	1	0.000147016
Pseudomonas_A stutzeri_AG	1	0.000147016
Pseudomonas_A balearica	1	0.000147016
P30C sp004327305	1	0.000147016
Pseudomonas_N azotifigens	1	0.000147016
Pseudomonas_N sp003640395	1	0.000147016
SD129 sp005876905	1	0.000147016
Pseudomonas_M indica	1	0.000147016
Pseudomonas_M sp002286785	1	0.000147016
Azotobacter chroococcum	1	0.000147016
Pseudomonas_H flexibilis	1	0.000147016
Pseudomonas_K sp004801855	1	0.000147016
Pseudomonas_K oryzae	1	0.000147016
Pseudomonas_K guangdongensis	1	0.000147016
Pseudomonas_K linyingensis	1	0.000147016
Pseudomonas_K sagittaria	1	0.000147016
Thiopseudomonas caeni	1	0.000147016
Thiopseudomonas sp001513025	1	0.000147016
Thiopseudomonas sp002342705	1	0.000147016
Thiopseudomonas sp001513435	1	0.000147016
Thiopseudomonas denitrificans	1	0.000147016
Oblitimonas alkaliphila	1	0.000147016
Pseudomonas_L hussainii	1	0.000147016
Pseudomonas_D saudimassiliensis	1	0.000147016
Pseudomonas_D bauzanensis	1	0.000147016
Pseudomonas_D litoralis	1	0.000147016
Pseudomonas_D sp002979975	1	0.000147016
Pseudomonas_D formosensis	1	0.000147016
Pseudomonas_D xinjiangensis	1	0.000147016
Pseudomonas_D pelagia	1	0.000147016
Pseudomonas_D sp002840055	1	0.000147016
Pseudomonas_D sp002296055	1	0.000147016
Pseudomonas_D pachastrellae	1	0.000147016
Pseudomonas_D abyssi	1	0.000147016
Pseudomonas_D aestusnigri	1	0.000147016
Pseudomonas_D oceani	1	0.000147016
Pseudomonas_D sp002683975	1	0.000147016
Pseudomonas_D sabulinigri	1	0.000147016
Pseudomonas_D sp002056295	1	0.000147016
Pseudomonas_D yangmingensis	1	0.000147016
Pseudomonas_D salegens	1	0.000147016
Endozoicomonas elysicola	1	0.000147016
Endozoicomonas sp900299555	1	0.000147016
Endozoicomonas atrinae	1	0.000147016
Endozoicomonas acroporae	1	0.000147016
Endozoicomonas ascidiicola	1	0.000147016
Endozoicomonas numazuensis	1	0.000147016
Endozoicomonas arenosclerae	1	0.000147016
Endozoicomonas sp004762125	1	0.000147016
Endozoicomonas montiporae	1	0.000147016
Kistimonas sp002238585	1	0.000147016
Parendozoicomonas haliclonae	1	0.000147016
LUC14-002-19-P2 sp002084115	1	0.000147016
Zooshikella ganghwensis	1	0.000147016
GTF-13 sp004028165	1	0.000147016
Halomonas campaniensis	1	0.000147016
Halomonas venusta	1	0.000147016
Halomonas sp002082565	1	0.000147016
Halomonas sp000219565	1	0.000147016
Halomonas andesensis	1	0.000147016
Halomonas alkaliantarctica_A	1	0.000147016
Halomonas sp007116835	1	0.000147016
Halomonas nigrificans	1	0.000147016
Halomonas sp003031405	1	0.000147016
Halomonas sp002966495	1	0.000147016
Halomonas sp002696125	1	0.000147016
Halomonas sp006228115	1	0.000147016
Halomonas meridiana	1	0.000147016
Halomonas lionensis	1	0.000147016
Halomonas stevensii	1	0.000147016
Halomonas hydrothermalis	1	0.000147016
Halomonas sp003990185	1	0.000147016
Halomonas sp003990195	1	0.000147016
Halomonas songnenensis	1	0.000147016
Halomonas zhanjiangensis	1	0.000147016
Halomonas sp900163645	1	0.000147016
Halomonas titanicae	1	0.000147016
Halomonas sp002364315	1	0.000147016
Halomonas alkaliantarctica	1	0.000147016
Halomonas campaniensis_A	1	0.000147016
Halomonas olivaria	1	0.000147016
Halomonas sp001651035	1	0.000147016
Halomonas ventosae_B	1	0.000147016
Halomonas boliviensis	1	0.000147016
Halomonas sp001882345	1	0.000147016
Halomonas sp000235725	1	0.000147016
Halomonas sp000734975	1	0.000147016
Halomonas sp002366715	1	0.000147016
Halomonas sulfidaeris	1	0.000147016
Halomonas sp001507855	1	0.000147016
Halomonas sp002332255	1	0.000147016
Halomonas sp000686925	1	0.000147016
Halomonas arcis	1	0.000147016
Halomonas sp002119345	1	0.000147016
Halomonas subterranea	1	0.000147016
Halomonas sp900086985	1	0.000147016
Halomonas jeotgali	1	0.000147016
Halomonas subglaciescola	1	0.000147016
Halomonas sp900155385	1	0.000147016
Halomonas sp002813215	1	0.000147016
Halomonas sp003336665	1	0.000147016
Halomonas sp003553625	1	0.000147016
Halomonas sp003560175	1	0.000147016
Halomonas sp003552795	1	0.000147016
Halomonas sp003182195	1	0.000147016
Halomonas halodenitrificans	1	0.000147016
Halomonas sp004347715	1	0.000147016
Halomonas shengliensis	1	0.000147016
Halomonas urumqiensis	1	0.000147016
Halomonas heilongjiangensis	1	0.000147016
Halomonas sp003202205	1	0.000147016
Halomonas salina_A	1	0.000147016
Halomonas daqiaonensis	1	0.000147016
Halomonas ventosae_C	1	0.000147016
Halomonas ventosae	1	0.000147016
Halomonas sp005780185	1	0.000147016
Halomonas saccharevitans	1	0.000147016
Halomonas denitrificans	1	0.000147016
Halomonas aestuarii	1	0.000147016
Halomonas korlensis	1	0.000147016
Halomonas chromatireducens	1	0.000147016
Halomonas sp007129225	1	0.000147016
Halomonas sp003339685	1	0.000147016
Halomonas sp003336675	1	0.000147016
Halomonas endophytica	1	0.000147016
Halomonas sp000246875	1	0.000147016
Halomonas daqingensis	1	0.000147016
Halomonas sp003254665	1	0.000147016
Halomonas saliphila	1	0.000147016
Halomonas gudaonensis_A	1	0.000147016
Halomonas gudaonensis	1	0.000147016
Halomonas smyrnensis	1	0.000147016
Halomonas sp003030865	1	0.000147016
Halomonas sp004798905	1	0.000147016
Halomonas beimenensis	1	0.000147016
Halomonas nitroreducens	1	0.000147016
Halomonas elongata	1	0.000147016
Halomonas caseinilytica	1	0.000147016
Halomonas halmophila	1	0.000147016
Halomonas halocynthiae	1	0.000147016
Halomonas huangheensis	1	0.000147016
Halomonas cupida	1	0.000147016
Halomonas salina_B	1	0.000147016
Halomonas sp003045775	1	0.000147016
Halomonas_B sp002286975	1	0.000147016
Halomonas_B pantelleriensis	1	0.000147016
Halomonas_B sp001971685	1	0.000147016
Halomonas_E taeanensis_A	1	0.000147016
Halomonas_E taeanensis	1	0.000147016
Halomonas_E sp004798965	1	0.000147016
Halomonas_A anticariensis	1	0.000147016
Halomonas_A xinjiangensis	1	0.000147016
Aidingimonas halophila	1	0.000147016
Halomonas_C sp001039575	1	0.000147016
Halomonas_C ilicicola	1	0.000147016
Halomonas_C muralis	1	0.000147016
Halomonas_C lutea	1	0.000147016
Halomonas_C xianhensis	1	0.000147016
Halomonas_C zincidurans	1	0.000147016
Halomonas_C sp900961225	1	0.000147016
Halomonas_C sp001577635	1	0.000147016
Halomonas_C sp004117855	1	0.000147016
Salinicola salarius_A	1	0.000147016
Salinicola salarius	1	0.000147016
Salinicola socius	1	0.000147016
Salinicola sp003206065	1	0.000147016
Salinicola sp003206695	1	0.000147016
Salinicola sp003206045	1	0.000147016
Salinicola acroporae	1	0.000147016
Salinicola sp002695065	1	0.000147016
Salinicola peritrichatus	1	0.000147016
Salinicola halophilus	1	0.000147016
Salinicola sp003206645	1	0.000147016
Salinicola tamaricis	1	0.000147016
Salinicola sp003206575	1	0.000147016
Salinicola sp000737985	1	0.000147016
Chromohalobacter japonicus	1	0.000147016
Chromohalobacter canadensis	1	0.000147016
Chromohalobacter marismortui	1	0.000147016
Chromohalobacter israelensis	1	0.000147016
Cobetia amphilecti	1	0.000147016
Cobetia marina	1	0.000147016
Cobetia crustatorum	1	0.000147016
Kushneria konosiri	1	0.000147016
Kushneria marisflavi	1	0.000147016
Kushneria phyllosphaerae	1	0.000147016
Kushneria indalinina	1	0.000147016
Kushneria avicenniae	1	0.000147016
Kushneria aurantia	1	0.000147016
Kushneria sp001854625	1	0.000147016
Kushneria sinocarnis	1	0.000147016
R4HLG17 sp003012345	1	0.000147016
Halotalea alkalilenta	1	0.000147016
Halotalea alkalilenta_A	1	0.000147016
Marinospirillum sp003336805	1	0.000147016
Marinospirillum celere	1	0.000147016
Marinospirillum sp007116195	1	0.000147016
Marinospirillum sp007119985	1	0.000147016
Marinospirillum minutulum	1	0.000147016
Marinospirillum insulare	1	0.000147016
Marinospirillum alkaliphilum	1	0.000147016
Terasakiispira papahanaumokuakeensis	1	0.000147016
Pseudospirillum japonicum	1	0.000147016
Oceanospirillum linum	1	0.000147016
Oceanospirillum sanctuarii	1	0.000147016
Oceanospirillum maris	1	0.000147016
Oceanospirillum beijerinckii	1	0.000147016
Oceanospirillum multiglobuliferum	1	0.000147016
Marinomonas sp003259175	1	0.000147016
Marinomonas arctica	1	0.000147016
Marinomonas polaris	1	0.000147016
Marinomonas sp000017285	1	0.000147016
Marinomonas rhizomae	1	0.000147016
Marinomonas alcarazii	1	0.000147016
Marinomonas foliarum	1	0.000147016
Marinomonas hwangdonensis	1	0.000147016
Marinomonas profundimaris	1	0.000147016
Marinomonas primoryensis	1	0.000147016
Marinomonas ushuaiensis	1	0.000147016
Marinomonas pollencensis	1	0.000147016
Marinomonas sp004352855	1	0.000147016
Marinomonas sp004352835	1	0.000147016
Marinomonas spartinae	1	0.000147016
Marinomonas sp001625355	1	0.000147016
Marinomonas aquiplantarum	1	0.000147016
Marinomonas posidonica	1	0.000147016
Marinomonas fungiae	1	0.000147016
Marinomonas aquimarina	1	0.000147016
Marinomonas communis	1	0.000147016
Marinomonas atlantica	1	0.000147016
Marinomonas gallaica	1	0.000147016
Marinomonas sp003362755	1	0.000147016
Marinomonas sp006385675	1	0.000147016
Marinomonas mediterranea	1	0.000147016
Marinomonas balearica	1	0.000147016
Marinomonas sp000153025	1	0.000147016
Marinomonas sp001624705	1	0.000147016
Marinomonas sp002173415	1	0.000147016
Oleibacter sp002331105	1	0.000147016
Oleibacter marinus	1	0.000147016
Oleibacter sp002724925	1	0.000147016
Oleibacter sp006212115	1	0.000147016
Oleibacter sp002733645	1	0.000147016
Oleibacter sp002298335	1	0.000147016
Thalassolituus oleivorans	1	0.000147016
UBA2009 sp002314145	1	0.000147016
UBA2009 sp002706025	1	0.000147016
UBA2009 sp002335285	1	0.000147016
UBA2009 sp002733205	1	0.000147016
Oceanobacter kriegii	1	0.000147016
Oceanobacter sp002723385	1	0.000147016
Bacterioplanes sanyensis	1	0.000147016
Oleispira antarctica	1	0.000147016
Oleispira sp002708475	1	0.000147016
Oleispira sp002632185	1	0.000147016
Bermanella sp002162985	1	0.000147016
Bermanella sp002683575	1	0.000147016
Bermanella marisrubri	1	0.000147016
Neptuniibacter marinus	1	0.000147016
Neptuniibacter pectenicola	1	0.000147016
Neptuniibacter sp002435145	1	0.000147016
Neptuniibacter caesariensis	1	0.000147016
Marinobacterium_B jannaschii	1	0.000147016
Amphritea sp003957515	1	0.000147016
Amphritea atlantica	1	0.000147016
Amphritea japonica	1	0.000147016
Amphritea balenae	1	0.000147016
Neptunomonas japonica	1	0.000147016
Neptunomonas qingdaonensis	1	0.000147016
Neptunomonas antarctica	1	0.000147016
Neptunomonas concharum	1	0.000147016
Neptunomonas phycophila	1	0.000147016
Neptunomonas sp004959845	1	0.000147016
Rs1 sp002163025	1	0.000147016
Rs1 sp000416275	1	0.000147016
Marinobacterium mangrovicola	1	0.000147016
Marinobacterium lutimaris	1	0.000147016
Marinobacterium litorale	1	0.000147016
Marinobacterium sp000705555	1	0.000147016
Marinobacterium sp003250495	1	0.000147016
Marinobacterium halophilum	1	0.000147016
Marinobacterium stanieri	1	0.000147016
Marinobacterium georgiense	1	0.000147016
Nitrincola lacisaponensis	1	0.000147016
Nitrincola sp000764495	1	0.000147016
Nitrincola nitratireducens	1	0.000147016
Nitrincola tibetensis	1	0.000147016
Marinobacterium_A profundum	1	0.000147016
Marinobacterium_A aestuarii	1	0.000147016
Marinobacterium_A rhizophilum	1	0.000147016
Motiliproteus coralliicola	1	0.000147016
Motiliproteus sp004195305	1	0.000147016
Motiliproteus sp001968815	1	0.000147016
ASP10-02a sp002312935	1	0.000147016
ASP10-02a sp002470565	1	0.000147016
ASP10-02a sp002335115	1	0.000147016
ASP10-02a sp003523085	1	0.000147016
ASP10-02a sp003521845	1	0.000147016
Balneatrix alpica	1	0.000147016
Balneatrix plantistimulans	1	0.000147016
Marinobacter manganoxydans_A	1	0.000147016
Marinobacter flavimaris	1	0.000147016
Marinobacter adhaerens	1	0.000147016
Marinobacter sp900188315	1	0.000147016
Marinobacter sp001650915	1	0.000147016
Marinobacter sp002933275	1	0.000147016
Marinobacter sp003030785	1	0.000147016
Marinobacter sp900188435	1	0.000147016
Marinobacter adhaerens_A	1	0.000147016
Marinobacter gudaonensis	1	0.000147016
Marinobacter sp002707215	1	0.000147016
Marinobacter sp003441595	1	0.000147016
Marinobacter guineae	1	0.000147016
Marinobacter subterrani	1	0.000147016
Marinobacter similis	1	0.000147016
Marinobacter sp005871205	1	0.000147016
Marinobacter salinus	1	0.000147016
Marinobacter nitratireducens	1	0.000147016
Marinobacter salarius	1	0.000147016
Marinobacter algicola	1	0.000147016
Marinobacter sp003344045	1	0.000147016
Marinobacter sp004792665	1	0.000147016
Marinobacter sp005298175	1	0.000147016
Marinobacter sp000686085	1	0.000147016
Marinobacter confluentis	1	0.000147016
Marinobacter lipolyticus	1	0.000147016
Marinobacter sp003994855	1	0.000147016
Marinobacter sp001858325	1	0.000147016
Marinobacter sp900215155	1	0.000147016
Marinobacter salexigens	1	0.000147016
Marinobacter sp002407605	1	0.000147016
Marinobacter antarcticus	1	0.000147016
Marinobacter aromaticivorans	1	0.000147016
Marinobacter sp000169375	1	0.000147016
Marinobacter psychrophilus	1	0.000147016
Marinobacter lipolyticus_A	1	0.000147016
Marinobacter sp002563885	1	0.000147016
Marinobacter excellens	1	0.000147016
Marinobacter halophilus	1	0.000147016
Marinobacter litoralis	1	0.000147016
Marinobacter sp004353225	1	0.000147016
Marinobacter sp001447155	1	0.000147016
Marinobacter shengliensis	1	0.000147016
Marinobacter vinifirmus	1	0.000147016
Marinobacter daepoensis	1	0.000147016
Marinobacter fuscus	1	0.000147016
Marinobacter hydrocarbonoclasticus	1	0.000147016
Marinobacter persicus_A	1	0.000147016
Marinobacter persicus	1	0.000147016
Marinobacter pelagius_A	1	0.000147016
Marinobacter pelagius	1	0.000147016
Marinobacter santoriniensis	1	0.000147016
Marinobacter lutaoensis	1	0.000147016
Marinobacter sp002744715	1	0.000147016
Marinobacter mobilis	1	0.000147016
Marinobacter zhejiangensis	1	0.000147016
Marinobacter sp001752365	1	0.000147016
Marinobacter segnicrescens	1	0.000147016
Marinobacter daqiaonensis	1	0.000147016
Marinobacter_A sp003789045	1	0.000147016
Marinobacter_A sp004327985	1	0.000147016
Marinobacter_A bohaiensis	1	0.000147016
Marinobacter_A nanhaiticus	1	0.000147016
Marinobacter_A sp002717955	1	0.000147016
Halospina sp002286965	1	0.000147016
Halospina utahensis	1	0.000147016
Halospina denitrificans	1	0.000147016
Halospina sp007135745	1	0.000147016
GCA-2695345 sp002695345	1	0.000147016
LZORAL124-50-18 sp002747055	1	0.000147016
LZORAL124-50-18 sp002747395	1	0.000147016
Oleiphilus messinensis	1	0.000147016
PZPK01 sp006212045	1	0.000147016
Hahella chejuensis	1	0.000147016
Hahella sp004135205	1	0.000147016
Hahella ganghwensis	1	0.000147016
Hahella sp002260525	1	0.000147016
UBA2679 sp002354735	1	0.000147016
Saccharospirillum impatiens	1	0.000147016
Saccharospirillum sp004000275	1	0.000147016
Saccharospirillum sp003054965	1	0.000147016
Saccharospirillum mangrovi	1	0.000147016
Reinekea forsetii	1	0.000147016
Reinekea marinisedimentorum	1	0.000147016
Reinekea blandensis	1	0.000147016
Gynuella sunshinyii	1	0.000147016
Natronospirillum operossus	1	0.000147016
WDS2A16A sp003577475	1	0.000147016
SKIB01 sp007116635	1	0.000147016
Litoricola sp000227525	1	0.000147016
Litoricola sp002705325	1	0.000147016
Litoricola sp002705795	1	0.000147016
Litoricola sp002691485	1	0.000147016
Litoricola sp004213775	1	0.000147016
Litoricola sp002731015	1	0.000147016
Litoricola sp002714245	1	0.000147016
Litoricola sp002730235	1	0.000147016
IMCC2047 sp001593685	1	0.000147016
Cellvibrio sp000953825	1	0.000147016
Cellvibrio sp003524365	1	0.000147016
Cellvibrio sp002483145	1	0.000147016
Cellvibrio sp004363885	1	0.000147016
Cellvibrio sp000263355	1	0.000147016
Cellvibrio sp002007605	1	0.000147016
Cellvibrio sp001183545	1	0.000147016
Cellvibrio sp002483365	1	0.000147016
Cellvibrio japonicus	1	0.000147016
Cellvibrio sp002162135	1	0.000147016
Marinimicrobium agarilyticum	1	0.000147016
Marinimicrobium koreense	1	0.000147016
SW121 sp003259155	1	0.000147016
Gilvimarinus agarilyticus	1	0.000147016
Gilvimarinus polysaccharolyticus	1	0.000147016
Gilvimarinus chinensis	1	0.000147016
UBA1124 sp002313265	1	0.000147016
GCA-2707785 sp002707785	1	0.000147016
R142 sp007004655	1	0.000147016
Microbulbifer variabilis	1	0.000147016
Microbulbifer sp007183175	1	0.000147016
Microbulbifer sp003076275	1	0.000147016
Microbulbifer marinus	1	0.000147016
Microbulbifer donghaiensis	1	0.000147016
Microbulbifer thermotolerans	1	0.000147016
Microbulbifer sp001641755	1	0.000147016
Microbulbifer aggregans	1	0.000147016
Microbulbifer yueqingensis	1	0.000147016
Microbulbifer agarilyticus_B	1	0.000147016
Microbulbifer agarilyticus_A	1	0.000147016
Microbulbifer sp000708675	1	0.000147016
Microbulbifer sp001639145	1	0.000147016
Microbulbifer mangrovi	1	0.000147016
Microbulbifer pacificus	1	0.000147016
Microbulbifer sp005771435	1	0.000147016
Simiduia agarivorans	1	0.000147016
Teredinibacter sp000966245	1	0.000147016
Teredinibacter sp001922955	1	0.000147016
Teredinibacter sp900177435	1	0.000147016
Teredinibacter sp003634075	1	0.000147016
Teredinibacter turnerae_B	1	0.000147016
Teredinibacter turnerae	1	0.000147016
Saccharophagus degradans	1	0.000147016
1162T-S-0a-05 sp000964245	1	0.000147016
Agarilytica rhodophyticola	1	0.000147016
ISS155 sp902141825	1	0.000147016
GCA-2746115 sp002746115	1	0.000147016
Agaribacterium haliotis	1	0.000147016
Agaribacterium sp003265435	1	0.000147016
UBA5868 sp002432095	1	0.000147016
Marinagarivorans algicola	1	0.000147016
Endobugula sp000209515	1	0.000147016
Endobugula sertula	1	0.000147016
HTCC2207 sp002334915	1	0.000147016
HTCC2207 sp002378645	1	0.000147016
HTCC2207 sp002685715	1	0.000147016
HTCC2207 sp002335945	1	0.000147016
HTCC2207 sp000153445	1	0.000147016
HTCC2207 sp000511875	1	0.000147016
HTCC2207 sp001438605	1	0.000147016
HTCC2207 sp002685195	1	0.000147016
HTCC2207 sp004211905	1	0.000147016
HTCC2207 sp003491845	1	0.000147016
HTCC2207 sp002313335	1	0.000147016
HTCC2207 sp002457245	1	0.000147016
HTCC2207 sp002382445	1	0.000147016
HTCC2207 sp002469845	1	0.000147016
AAA300-D14 sp000384995	1	0.000147016
AAA300-D14 sp002710745	1	0.000147016
AAA300-D14 sp002711285	1	0.000147016
TMED48 sp002338445	1	0.000147016
TMED48 sp002720735	1	0.000147016
TMED48 sp002689135	1	0.000147016
TMED48 sp002691825	1	0.000147016
TMED48 sp002731695	1	0.000147016
TMED48 sp002591625	1	0.000147016
TMED48 sp002701765	1	0.000147016
TMED48 sp002692165	1	0.000147016
TMED48 sp002339165	1	0.000147016
TMED48 sp003509025	1	0.000147016
LSUCC0057 sp004535795	1	0.000147016
50-400-T64 sp002162755	1	0.000147016
50-400-T64 sp002746135	1	0.000147016
50-400-T64 sp003646355	1	0.000147016
50-400-T64 sp002162815	1	0.000147016
50-400-T64 sp002162825	1	0.000147016
HB2-32-21 sp003448675	1	0.000147016
HB2-32-21 sp003645535	1	0.000147016
HB2-32-21 sp002431545	1	0.000147016
BRH-c0 sp000961645	1	0.000147016
BRH-c0 sp002702725	1	0.000147016
BRH-c0 sp002388905	1	0.000147016
SZUA-272 sp003235325	1	0.000147016
Porticoccus sp002341315	1	0.000147016
Porticoccus sp002707685	1	0.000147016
Porticoccus hydrocarbonoclasticus	1	0.000147016
Porticoccus sp002733125	1	0.000147016
Porticoccus sp006226995	1	0.000147016
Porticoccus sp006227015	1	0.000147016
Porticoccus sp002390525	1	0.000147016
Porticoccus sp002685455	1	0.000147016
Porticoccus sp002746985	1	0.000147016
Porticoccus sp002367235	1	0.000147016
Porticoccus sp002390285	1	0.000147016
Umboniibacter marinipuniceus	1	0.000147016
Halioglobus sp003457605	1	0.000147016
Halioglobus sp004354085	1	0.000147016
Halioglobus sp000156295	1	0.000147016
Halioglobus lutimaris	1	0.000147016
Halioglobus japonicus	1	0.000147016
Halioglobus sp004745945	1	0.000147016
Halioglobus sp002862465	1	0.000147016
Halioglobus sp003646405	1	0.000147016
Halioglobus sp003646415	1	0.000147016
Halioglobus sp002699145	1	0.000147016
Haliea salexigens	1	0.000147016
Haliea sp003719295	1	0.000147016
Haliea sp002414665	1	0.000147016
Haliea sp002416125	1	0.000147016
Haliea sp002868715	1	0.000147016
Haliea sp002692965	1	0.000147016
Parahaliea mediterranea	1	0.000147016
GCA-2748505 sp002748505	1	0.000147016
Congregibacter litoralis	1	0.000147016
Congregibacter sp000158155	1	0.000147016
Congregibacter sp002428935	1	0.000147016
Pseudohaliea rubra	1	0.000147016
Chromatocurvus halotolerans	1	0.000147016
Luminiphilus sp002862405	1	0.000147016
Luminiphilus sp002469785	1	0.000147016
Luminiphilus sp003523185	1	0.000147016
Luminiphilus sp002691565	1	0.000147016
Luminiphilus sp002390485	1	0.000147016
Luminiphilus sp000227505	1	0.000147016
Luminiphilus sp002689915	1	0.000147016
Luminiphilus sp002456975	1	0.000147016
Luminiphilus sp002683395	1	0.000147016
Luminiphilus sp002705465	1	0.000147016
Luminiphilus sp002721785	1	0.000147016
Luminiphilus sp002683335	1	0.000147016
Luminiphilus sp002691405	1	0.000147016
Luminiphilus sp002377985	1	0.000147016
Luminiphilus sp000169115	1	0.000147016
Luminiphilus sp002389505	1	0.000147016
Luminiphilus syltensis	1	0.000147016
IMCC3088 sp000204315	1	0.000147016
IMCC3088 sp003520285	1	0.000147016
Spongiibacter marinus	1	0.000147016
Spongiibacter sp002306875	1	0.000147016
Spongiibacter tropicus	1	0.000147016
IMCC21906 sp001010805	1	0.000147016
Zhongshania aliphaticivorans	1	0.000147016
Zhongshania sp002915595	1	0.000147016
UBA5047 sp002415025	1	0.000147016
UBA5047 sp002710725	1	0.000147016
Oceanicoccus sp000169075	1	0.000147016
Oceanicoccus sagamiensis	1	0.000147016
Oceanicoccus sp900120175	1	0.000147016
Dasania marina	1	0.000147016
Sinobacterium caligoides	1	0.000147016
UBA5518 sp002396625	1	0.000147016
M0112 sp006227085	1	0.000147016
UBA5862 sp002408105	1	0.000147016
UBA4421 sp004213835	1	0.000147016
UBA4421 sp002704225	1	0.000147016
UBA4421 sp002336645	1	0.000147016
UBA4421 sp002390555	1	0.000147016
UBA4421 sp002470275	1	0.000147016
UBA4421 sp002684495	1	0.000147016
UBA4421 sp002690405	1	0.000147016
UBA4421 sp002704325	1	0.000147016
UBA4421 sp002348825	1	0.000147016
UBA4421 sp002725095	1	0.000147016
UBA4421 sp002450255	1	0.000147016
UBA4421 sp002389675	1	0.000147016
UBA4421 sp003230835	1	0.000147016
UBA4421 sp002727775	1	0.000147016
UBA2168 sp002327525	1	0.000147016
SZUA-309 sp003228415	1	0.000147016
SZUA-309 sp003247835	1	0.000147016
SMWK01 sp004356895	1	0.000147016
UBA2965 sp002348385	1	0.000147016
UBA2965 sp002707325	1	0.000147016
UBA7803 sp002480525	1	0.000147016
UBA11889 sp002313255	1	0.000147016
UBA11889 sp002719135	1	0.000147016
UBA11889 sp002715785	1	0.000147016
UBA11889 sp002708205	1	0.000147016
Bin55 sp002238665	1	0.000147016
SZUA-521 sp003248125	1	0.000147016
SMWF01 sp004357385	1	0.000147016
SKXG01 sp007128525	1	0.000147016
SLTB01 sp007122315	1	0.000147016
SLTB01 sp007131295	1	0.000147016
SLTB01 sp007130155	1	0.000147016
UBA7455 sp002167855	1	0.000147016
UBA7455 sp002690865	1	0.000147016
UBA7455 sp002712135	1	0.000147016
UBA7455 sp003452295	1	0.000147016
GCA-002726655 sp002725995	1	0.000147016
GCA-002726655 sp002726655	1	0.000147016
UBA4582 sp002386885	1	0.000147016
UBA4582 sp002389265	1	0.000147016
UBA4582 sp002725285	1	0.000147016
UBA9659 sp002708765	1	0.000147016
UBA9659 sp002711495	1	0.000147016
UBA9659 sp002694945	1	0.000147016
UBA6733 sp002454165	1	0.000147016
UBA9926 sp002689445	1	0.000147016
UBA9926 sp003451575	1	0.000147016
UBA9926 sp002728935	1	0.000147016
GCA-2697205 sp002697205	1	0.000147016
GCA-002728675 sp002714125	1	0.000147016
GCA-002728675 sp002728675	1	0.000147016
UBA7451 sp002457275	1	0.000147016
UBA9145 sp002714195	1	0.000147016
UBA9145 sp002727755	1	0.000147016
UBA9145 sp002172295	1	0.000147016
UBA9145 sp002377605	1	0.000147016
UBA9145 sp002723195	1	0.000147016
UBA9145 sp002457215	1	0.000147016
UBA9145 sp002694855	1	0.000147016
UBA9145 sp002712055	1	0.000147016
UBA9145 sp002730035	1	0.000147016
UBA9145 sp003451715	1	0.000147016
UBA9145 sp002715615	1	0.000147016
UBA9145 sp003514305	1	0.000147016
UBA9145 sp002719575	1	0.000147016
UBA9145 sp002691885	1	0.000147016
UBA9145 sp002729315	1	0.000147016
UBA9145 sp002477465	1	0.000147016
UBA9145 sp002684935	1	0.000147016
UBA9145 sp002726595	1	0.000147016
UBA9145 sp002731775	1	0.000147016
UBA9145 sp002401885	1	0.000147016
UBA9145 sp002402175	1	0.000147016
OM182 sp001438145	1	0.000147016
OM182 sp003482475	1	0.000147016
Pseudohongiella sp002354805	1	0.000147016
Pseudohongiella sp002706685	1	0.000147016
Pseudohongiella spirulinae	1	0.000147016
Pseudohongiella nitratireducens	1	0.000147016
Pseudohongiella acticola	1	0.000147016
Pseudohongiella sp002711845	1	0.000147016
Pseudohongiella sp002422225	1	0.000147016
Pseudohongiella sp004535785	1	0.000147016
PWQG01 sp003556835	1	0.000147016
UBA5078 sp001802565	1	0.000147016
UBA5078 sp002416505	1	0.000147016
UBA5109 sp002414385	1	0.000147016
UBA5109 sp002746215	1	0.000147016
Psychrobacter sp000586415	1	0.000147016
Psychrobacter sp000586435	1	0.000147016
Psychrobacter sp002836505	1	0.000147016
Psychrobacter sp002836715	1	0.000147016
Psychrobacter sp001435845	1	0.000147016
Psychrobacter sp002377945	1	0.000147016
Psychrobacter proteolyticus	1	0.000147016
Psychrobacter sp002836735	1	0.000147016
Psychrobacter piscatorii	1	0.000147016
Psychrobacter pacificensis	1	0.000147016
Psychrobacter alimentarius	1	0.000147016
Psychrobacter sp900163785	1	0.000147016
Psychrobacter sp002366815	1	0.000147016
Psychrobacter aquaticus	1	0.000147016
Psychrobacter fozii	1	0.000147016
Psychrobacter sp000586455	1	0.000147016
Psychrobacter sp001435295	1	0.000147016
Psychrobacter cibarius	1	0.000147016
Psychrobacter sp003530515	1	0.000147016
Psychrobacter sp000586475	1	0.000147016
Psychrobacter immobilis	1	0.000147016
Psychrobacter glacincola	1	0.000147016
Psychrobacter sp003542795	1	0.000147016
Psychrobacter sp000247495	1	0.000147016
Psychrobacter sp000511065	1	0.000147016
Psychrobacter arcticus	1	0.000147016
Psychrobacter cryohalolentis	1	0.000147016
Psychrobacter sp900168255	1	0.000147016
Psychrobacter sp001652315	1	0.000147016
Psychrobacter sp002377905	1	0.000147016
Psychrobacter sp002414005	1	0.000147016
Psychrobacter sp002453355	1	0.000147016
Psychrobacter sp002352555	1	0.000147016
Psychrobacter sp002810365	1	0.000147016
Psychrobacter sp001593285	1	0.000147016
Psychrobacter sp001921745	1	0.000147016
Psychrobacter urativorans	1	0.000147016
Psychrobacter sp000511655	1	0.000147016
Psychrobacter sp002454875	1	0.000147016
Psychrobacter sp004335015	1	0.000147016
Psychrobacter sp002385225	1	0.000147016
Psychrobacter piechaudii	1	0.000147016
Psychrobacter phenylpyruvicus	1	0.000147016
Psychrobacter pasteurii	1	0.000147016
Psychrobacter sp000213615	1	0.000147016
Psychrobacter sp000016885	1	0.000147016
Psychrobacter lutiphocae	1	0.000147016
Psychrobacter sp002313155	1	0.000147016
Moraxella_C lincolnii	1	0.000147016
Alcanivorax sp000155615	1	0.000147016
Alcanivorax sp002726155	1	0.000147016
Alcanivorax sp002733835	1	0.000147016
Alcanivorax borkumensis	1	0.000147016
Alcanivorax jadensis_A	1	0.000147016
Alcanivorax sp900107995	1	0.000147016
Alcanivorax jadensis	1	0.000147016
Alcanivorax sp002706085	1	0.000147016
Alcanivorax profundi	1	0.000147016
Alcanivorax nanhaiticus	1	0.000147016
Alcanivorax hongdengensis	1	0.000147016
Alcanivorax sp002313655	1	0.000147016
Alcanivorax gelatiniphagus	1	0.000147016
Alcanivorax sp002389055	1	0.000147016
Alcanivorax sp002354605	1	0.000147016
Alcanivorax mobilis	1	0.000147016
Alcanivorax dieselolei	1	0.000147016
Alcanivorax xenomutans	1	0.000147016
Alcanivorax sp004360225	1	0.000147016
Alcanivorax_A pacificus	1	0.000147016
Alcanivorax_A indicus	1	0.000147016
PGZG01 sp002840115	1	0.000147016
SLJS01 sp007135015	1	0.000147016
Ketobacter sp002708905	1	0.000147016
Ketobacter sp003671495	1	0.000147016
Ketobacter sp002471665	1	0.000147016
Ketobacter alkanivorans	1	0.000147016
Ketobacter sp003667185	1	0.000147016
Ketobacter sp002701845	1	0.000147016
42-54-T18 sp002163245	1	0.000147016
42-54-T18 sp002402125	1	0.000147016
42-54-T18 sp002162955	1	0.000147016
GCA-2748575 sp002748575	1	0.000147016
GCA-002402085 sp002401525	1	0.000147016
GCA-002402085 sp002402085	1	0.000147016
UBA3067 sp002366835	1	0.000147016
UBA6940 sp002450655	1	0.000147016
Vibrio tubiashii	1	0.000147016
Vibrio europaeus	1	0.000147016
Vibrio bivalvicida	1	0.000147016
Vibrio tubiashii_A	1	0.000147016
Vibrio galatheae	1	0.000147016
Vibrio orientalis	1	0.000147016
Vibrio sp004551525	1	0.000147016
Vibrio sp003970385	1	0.000147016
Vibrio brasiliensis	1	0.000147016
Vibrio sp006124995	1	0.000147016
Vibrio pacinii	1	0.000147016
Vibrio salilacus	1	0.000147016
Vibrio sinaloensis_B	1	0.000147016
Vibrio sinaloensis	1	0.000147016
Vibrio hepatarius	1	0.000147016
Vibrio nereis	1	0.000147016
Vibrio sp003350295	1	0.000147016
Vibrio pectenicida	1	0.000147016
Vibrio ostreicida	1	0.000147016
Vibrio coralliilyticus	1	0.000147016
Vibrio neptunius	1	0.000147016
Vibrio caribbeanicus	1	0.000147016
Vibrio scophthalmi	1	0.000147016
Vibrio ichthyoenteri	1	0.000147016
Vibrio renipiscarius	1	0.000147016
Vibrio sp003605645	1	0.000147016
Vibrio ponticus	1	0.000147016
Vibrio rhodolitus	1	0.000147016
Vibrio panuliri	1	0.000147016
Vibrio sp000171815	1	0.000147016
Vibrio campbellii	1	0.000147016
Vibrio harveyi	1	0.000147016
Vibrio owensii	1	0.000147016
Vibrio rotiferianus	1	0.000147016
Vibrio jasicida	1	0.000147016
Vibrio hyugaensis	1	0.000147016
Vibrio sp002608565	1	0.000147016
Vibrio alfacsensis	1	0.000147016
Vibrio alginolyticus	1	0.000147016
Vibrio diabolicus	1	0.000147016
Vibrio sp002563795	1	0.000147016
Vibrio natriegens	1	0.000147016
Vibrio mytili	1	0.000147016
Vibrio parahaemolyticus	1	0.000147016
Vibrio sagamiensis	1	0.000147016
Vibrio azureus	1	0.000147016
Vibrio sp000960595	1	0.000147016
Vibrio cidicii	1	0.000147016
Vibrio navarrensis	1	0.000147016
Vibrio vulnificus	1	0.000147016
Vibrio mexicanus	1	0.000147016
Vibrio aestivus	1	0.000147016
Vibrio sp000755365	1	0.000147016
Vibrio marisflavi	1	0.000147016
Vibrio proteolyticus	1	0.000147016
Vibrio xiamenensis	1	0.000147016
Vibrio sonorensis	1	0.000147016
Vibrio metschnikovii	1	0.000147016
Vibrio sp003185995	1	0.000147016
Vibrio sp007124475	1	0.000147016
Vibrio fujianensis	1	0.000147016
Vibrio cincinnatiensis	1	0.000147016
Vibrio furnissii	1	0.000147016
Vibrio fluvialis	1	0.000147016
Vibrio sp004804295	1	0.000147016
Vibrio metoecus	1	0.000147016
Vibrio metoecus_B	1	0.000147016
Vibrio sp000176715	1	0.000147016
Vibrio mimicus	1	0.000147016
Vibrio cholerae	1	0.000147016
Vibrio diazotrophicus	1	0.000147016
Vibrio diazotrophicus_A	1	0.000147016
Vibrio sp003716875	1	0.000147016
Vibrio palustris	1	0.000147016
Vibrio tritonius	1	0.000147016
Vibrio gazogenes_A	1	0.000147016
Vibrio gazogenes	1	0.000147016
Vibrio spartinae	1	0.000147016
Vibrio sp001506075	1	0.000147016
Vibrio ruber	1	0.000147016
Vibrio rhizosphaerae	1	0.000147016
Vibrio mangrovi	1	0.000147016
Vibrio aerogenes	1	0.000147016
Vibrio quintilis	1	0.000147016
Vibrio sp003856525	1	0.000147016
Vibrio ordalii	1	0.000147016
Vibrio anguillarum	1	0.000147016
Vibrio alginolyticus_A	1	0.000147016
Vibrio katoptron	1	0.000147016
Vibrio blepharus	1	0.000147016
Vibrio splendidus_D	1	0.000147016
Vibrio splendidus_J	1	0.000147016
Vibrio splendidus	1	0.000147016
Vibrio lentus	1	0.000147016
Vibrio lentus_A	1	0.000147016
Vibrio tasmaniensis_A	1	0.000147016
Vibrio tasmaniensis	1	0.000147016
Vibrio atlanticus	1	0.000147016
Vibrio cyclitrophicus	1	0.000147016
Vibrio kanaloae	1	0.000147016
Vibrio toranzoniae	1	0.000147016
Vibrio coralliirubri	1	0.000147016
Vibrio celticus	1	0.000147016
Vibrio crassostreae_C	1	0.000147016
Vibrio splendidus_I	1	0.000147016
Vibrio splendidus_F	1	0.000147016
Vibrio crassostreae	1	0.000147016
Vibrio gigantis	1	0.000147016
Vibrio sp002875705	1	0.000147016
Vibrio sp000316985	1	0.000147016
Vibrio sp001635455	1	0.000147016
Vibrio chagasii_A	1	0.000147016
Vibrio chagasii	1	0.000147016
Vibrio sp000169995	1	0.000147016
Vibrio fortis	1	0.000147016
Vibrio sp005281835	1	0.000147016
Vibrio gallaecicus	1	0.000147016
Vibrio sp000272145	1	0.000147016
Vibrio sp002873395	1	0.000147016
Vibrio sp002877365	1	0.000147016
Vibrio sp000287055	1	0.000147016
Vibrio maerlii	1	0.000147016
Vibrio maritimus_A	1	0.000147016
Vibrio maritimus	1	0.000147016
Vibrio variabilis	1	0.000147016
Vibrio maritimus_B	1	0.000147016
Vibrio hangzhouensis	1	0.000147016
Vibrio mediterranei	1	0.000147016
Vibrio barjaei	1	0.000147016
Vibrio madracius	1	0.000147016
Vibrio thalassae	1	0.000147016
Vibrio sp002873335	1	0.000147016
Vibrio penaeicida_A	1	0.000147016
Vibrio penaeicida	1	0.000147016
Vibrio nigripulchritudo	1	0.000147016
Vibrio tapetis	1	0.000147016
Vibrio breoganii	1	0.000147016
Vibrio superstes	1	0.000147016
Vibrio inusitatus	1	0.000147016
Vibrio comitans	1	0.000147016
Vibrio ezurae	1	0.000147016
Vibrio halioticoli	1	0.000147016
Vibrio sp001676025	1	0.000147016
Vibrio ishigakensis	1	0.000147016
Vibrio sp002100145	1	0.000147016
Vibrio sp002342685	1	0.000147016
Vibrio sp002342735	1	0.000147016
Vibrio sp002812955	1	0.000147016
Vibrio sp003144035	1	0.000147016
Vibrio litoralis	1	0.000147016
Vibrio algivorus	1	0.000147016
Vibrio rumoiensis	1	0.000147016
Vibrio rumoiensis_A	1	0.000147016
Vibrio casei	1	0.000147016
Vibrio aphrogenes	1	0.000147016
Vibrio gangliei	1	0.000147016
Aliivibrio salmonicida_A	1	0.000147016
Aliivibrio sp001690985	1	0.000147016
Aliivibrio sifiae_A	1	0.000147016
Aliivibrio sifiae	1	0.000147016
Aliivibrio wodanis_B	1	0.000147016
Aliivibrio sp900312675	1	0.000147016
Aliivibrio finisterrensis	1	0.000147016
Aliivibrio fischeri	1	0.000147016
Photobacterium carnosum	1	0.000147016
Photobacterium phosphoreum	1	0.000147016
Photobacterium iliopiscarium	1	0.000147016
Photobacterium toruni	1	0.000147016
Photobacterium piscicola	1	0.000147016
Photobacterium kishitanii	1	0.000147016
Photobacterium aquimaris	1	0.000147016
Photobacterium sp900185615	1	0.000147016
Photobacterium sp000153325	1	0.000147016
Photobacterium sp003026105	1	0.000147016
Photobacterium angustum	1	0.000147016
Photobacterium leiognathi	1	0.000147016
Photobacterium leiognathi_A	1	0.000147016
Photobacterium damselae	1	0.000147016
Photobacterium profundum_A	1	0.000147016
Photobacterium frigidiphilum	1	0.000147016
Photobacterium indicum	1	0.000147016
Photobacterium profundum	1	0.000147016
Photobacterium lipolyticum	1	0.000147016
Photobacterium proteolyticum	1	0.000147016
Photobacterium sp004104355	1	0.000147016
Photobacterium swingsii	1	0.000147016
Photobacterium sanguinicancri	1	0.000147016
Photobacterium jeanii	1	0.000147016
Photobacterium lutimaris	1	0.000147016
Photobacterium rosenbergii	1	0.000147016
Photobacterium gaetbulicola	1	0.000147016
Photobacterium sanctipauli	1	0.000147016
Photobacterium aphoticum	1	0.000147016
Photobacterium aquae	1	0.000147016
Photobacterium ganghwense	1	0.000147016
Photobacterium marinum	1	0.000147016
Photobacterium halotolerans	1	0.000147016
Photobacterium sp003614885	1	0.000147016
Photobacterium halotolerans_A	1	0.000147016
Thaumasiovibrio subtropicus	1	0.000147016
Thaumasiovibrio occultus	1	0.000147016
Enterovibrio celer	1	0.000147016
Enterovibrio marina	1	0.000147016
Enterovibrio indica	1	0.000147016
Enterovibrio hollisae	1	0.000147016
Enterovibrio sp001310415	1	0.000147016
Enterovibrio coralii	1	0.000147016
Enterovibrio nigricans	1	0.000147016
Enterovibrio luxaltus	1	0.000147016
Enterovibrio escacola	1	0.000147016
Enterovibrio sp004120195	1	0.000147016
Enterovibrio norvegicus	1	0.000147016
Enterovibrio norvegicus_A	1	0.000147016
Enterovibrio calviensis	1	0.000147016
Enterovibrio pacificus	1	0.000147016
Enterovibrio sp004116385	1	0.000147016
Salinivibrio socompensis	1	0.000147016
Salinivibrio costicola	1	0.000147016
Salinivibrio sp900141775	1	0.000147016
Salinivibrio siamensis	1	0.000147016
Salinivibrio kushneri	1	0.000147016
Salinivibrio sharmensis	1	0.000147016
Salinivibrio proteolyticus	1	0.000147016
JCM-19050 sp001310455	1	0.000147016
Paraphotobacterium marinum	1	0.000147016
U0105 sp003820355	1	0.000147016
Glaciecola pallidula	1	0.000147016
Glaciecola nitratireducens	1	0.000147016
Glaciecola punicea	1	0.000147016
Glaciecola sp002340325	1	0.000147016
Paraglaciecola psychrophila	1	0.000147016
Paraglaciecola sp002835935	1	0.000147016
Paraglaciecola arctica_A	1	0.000147016
Paraglaciecola arctica	1	0.000147016
Paraglaciecola sp004360155	1	0.000147016
Paraglaciecola hydrolytica	1	0.000147016
Paraglaciecola atlantica_A	1	0.000147016
Paraglaciecola mesophila	1	0.000147016
Paraglaciecola chathamensis	1	0.000147016
Paraglaciecola polaris	1	0.000147016
Aliiglaciecola lipolytica	1	0.000147016
Aliiglaciecola sp007197995	1	0.000147016
XY-R5 sp001660395	1	0.000147016
M269 sp004353515	1	0.000147016
Idiomarina taiwanensis	1	0.000147016
Aliidiomarina sp000218785	1	0.000147016
Aliidiomarina shirensis	1	0.000147016
Aliidiomarina iranensis	1	0.000147016
Aliidiomarina sp001458075	1	0.000147016
Aliidiomarina sp003290085	1	0.000147016
Aliidiomarina sp003316875	1	0.000147016
Aliidiomarina taiwanensis	1	0.000147016
Aliidiomarina sedimenti	1	0.000147016
Aliidiomarina soli	1	0.000147016
Aliidiomarina maris	1	0.000147016
Pseudoalteromonas rubra_E	1	0.000147016
Pseudoalteromonas rubra_F	1	0.000147016
Pseudoalteromonas sp001282135	1	0.000147016
Pseudoalteromonas rubra_A	1	0.000147016
Pseudoalteromonas rubra_C	1	0.000147016
Pseudoalteromonas rubra	1	0.000147016
Pseudoalteromonas rubra_D	1	0.000147016
Pseudoalteromonas rubra_B	1	0.000147016
Pseudoalteromonas luteoviolacea_H	1	0.000147016
Pseudoalteromonas luteoviolacea_G	1	0.000147016
Pseudoalteromonas luteoviolacea_B	1	0.000147016
Pseudoalteromonas luteoviolacea_F	1	0.000147016
Pseudoalteromonas luteoviolacea_E	1	0.000147016
Pseudoalteromonas luteoviolacea_A	1	0.000147016
Pseudoalteromonas luteoviolacea_C	1	0.000147016
Pseudoalteromonas luteoviolacea	1	0.000147016
Pseudoalteromonas piscicida	1	0.000147016
Pseudoalteromonas elyakovii	1	0.000147016
Pseudoalteromonas piscicida_A	1	0.000147016
Pseudoalteromonas sp002591815	1	0.000147016
Pseudoalteromonas sp002289345	1	0.000147016
Pseudoalteromonas sp002850255	1	0.000147016
Pseudoalteromonas sp004103285	1	0.000147016
Pseudoalteromonas sp005886535	1	0.000147016
Pseudoalteromonas piscicida_B	1	0.000147016
Pseudoalteromonas sp003934235	1	0.000147016
Pseudoalteromonas sp003590335	1	0.000147016
Pseudoalteromonas aurantia	1	0.000147016
Pseudoalteromonas citrea	1	0.000147016
Pseudoalteromonas byunsanensis	1	0.000147016
Pseudoalteromonas sp002964665	1	0.000147016
Pseudoalteromonas amylolytica	1	0.000147016
Pseudoalteromonas phenolica	1	0.000147016
Pseudoalteromonas phenolica_A	1	0.000147016
Pseudoalteromonas phenolica_B	1	0.000147016
Pseudoalteromonas luteoviolacea_D	1	0.000147016
Pseudoalteromonas sp001269985	1	0.000147016
Pseudoalteromonas sp002276045	1	0.000147016
Pseudoalteromonas denitrificans	1	0.000147016
Pseudoalteromonas spongiae	1	0.000147016
Pseudoalteromonas sp001399975	1	0.000147016
Pseudoalteromonas piratica	1	0.000147016
Arsukibacterium perlucidum	1	0.000147016
Arsukibacterium tuosuense	1	0.000147016
Arsukibacterium sp002364615	1	0.000147016
Arsukibacterium sp002415085	1	0.000147016
Arsukibacterium ikkense	1	0.000147016
Arsukibacterium sp000987765	1	0.000147016
Alishewanella jeotgali	1	0.000147016
Alishewanella aestuarii	1	0.000147016
Alishewanella agri	1	0.000147016
Rheinheimera sp002840125	1	0.000147016
Rheinheimera pacifica	1	0.000147016
Rheinheimera sp001513785	1	0.000147016
Rheinheimera nanhaiensis	1	0.000147016
Rheinheimera aquimaris	1	0.000147016
Rheinheimera baltica	1	0.000147016
Rheinheimera sp004345025	1	0.000147016
Rheinheimera salexigens	1	0.000147016
Alkalimonas sp007117525	1	0.000147016
Alkalimonas amylolytica	1	0.000147016
Catenovulum agarivorans	1	0.000147016
Catenovulum agarivorans_A	1	0.000147016
Catenovulum sediminis	1	0.000147016
Catenovulum joobiniege	1	0.000147016
Catenovulum maritimum	1	0.000147016
RQJ05 sp003063625	1	0.000147016
RQJ05 sp003286125	1	0.000147016
Shewanella sp002838165	1	0.000147016
Shewanella baltica	1	0.000147016
Shewanella sp002966515	1	0.000147016
Shewanella morhuae	1	0.000147016
Shewanella putrefaciens	1	0.000147016
Shewanella sp000217915	1	0.000147016
Shewanella sp002783505	1	0.000147016
Shewanella sp000203935	1	0.000147016
Shewanella bicestrii	1	0.000147016
Shewanella decolorationis	1	0.000147016
Shewanella sp000014665	1	0.000147016
Shewanella oneidensis	1	0.000147016
Shewanella xiamenensis	1	0.000147016
Shewanella sp002836315	1	0.000147016
Shewanella arctica	1	0.000147016
Shewanella vesiculosa	1	0.000147016
Shewanella livingstonensis	1	0.000147016
Shewanella sp002836275	1	0.000147016
Shewanella sp005234075	1	0.000147016
Shewanella denitrificans	1	0.000147016
Shewanella sp001957135	1	0.000147016
Shewanella sp002873135	1	0.000147016
Shewanella sp002873615	1	0.000147016
Shewanella japonica	1	0.000147016
Shewanella sp004295345	1	0.000147016
Shewanella violacea	1	0.000147016
Shewanella benthica	1	0.000147016
Shewanella sp007197555	1	0.000147016
Shewanella psychrophila	1	0.000147016
Shewanella sp007004545	1	0.000147016
Shewanella sp001957125	1	0.000147016
Shewanella sediminis	1	0.000147016
Shewanella canadensis	1	0.000147016
Shewanella atlantica	1	0.000147016
Shewanella woodyi	1	0.000147016
Shewanella hanedai	1	0.000147016
Shewanella pealeana	1	0.000147016
Shewanella halifaxensis	1	0.000147016
Shewanella fidelis	1	0.000147016
Shewanella piezotolerans	1	0.000147016
Shewanella sp002836205	1	0.000147016
Shewanella loihica	1	0.000147016
Shewanella sp000832025	1	0.000147016
Shewanella marisflavi	1	0.000147016
Shewanella colwelliana	1	0.000147016
Shewanella algidipiscicola	1	0.000147016
Shewanella waksmanii	1	0.000147016
Shewanella marina	1	0.000147016
Shewanella algae	1	0.000147016
Shewanella carassii	1	0.000147016
Shewanella chilikensis	1	0.000147016
Shewanella indica	1	0.000147016
Shewanella mangrovi	1	0.000147016
Shewanella fodinae	1	0.000147016
Shewanella amazonensis	1	0.000147016
Shewanella sp003957745	1	0.000147016
Shewanella corallii	1	0.000147016
Shewanella sp006494715	1	0.000147016
Parashewanella curva	1	0.000147016
Parashewanella sp004358445	1	0.000147016
Parashewanella sp004168585	1	0.000147016
Parashewanella spongiae	1	0.000147016
Paraferrimonas sedimenticola	1	0.000147016
Paraferrimonas haliotis	1	0.000147016
UBA2521 sp002341165	1	0.000147016
Ferrimonas kyonanensis	1	0.000147016
Ferrimonas sediminum	1	0.000147016
Ferrimonas sp005116665	1	0.000147016
Ferrimonas futtsuensis	1	0.000147016
Ferrimonas sp005116715	1	0.000147016
Ferrimonas senticii	1	0.000147016
Ferrimonas marina	1	0.000147016
Ferrimonas balearica	1	0.000147016
Psychrobium sp002835545	1	0.000147016
Psychromonas sp002835465	1	0.000147016
Psychromonas sp002835995	1	0.000147016
Psychromonas ingrahamii	1	0.000147016
Psychromonas sp002836415	1	0.000147016
Psychromonas ossibalaenae	1	0.000147016
Psychromonas aquimarina	1	0.000147016
Motilimonas sp003596335	1	0.000147016
Moritella sp000170855	1	0.000147016
Moritella yayanosii	1	0.000147016
Moritella sp001574435	1	0.000147016
Moritella viscosa	1	0.000147016
Moritella dasanensis	1	0.000147016
Moritella sp002836355	1	0.000147016
Moritella marina	1	0.000147016
Aliagarivorans marinus	1	0.000147016
Aliagarivorans taiwanensis	1	0.000147016
Alginatibacterium sediminis	1	0.000147016
Fangia hongkongensis	1	0.000147016
SAR86A sp002690725	1	0.000147016
SAR86A sp004212975	1	0.000147016
SAR86A sp002169625	1	0.000147016
SAR86A sp002169105	1	0.000147016
SAR86A sp003213495	1	0.000147016
SAR86A sp002710265	1	0.000147016
SAR86A sp002721385	1	0.000147016
SAR86A sp000252525	1	0.000147016
SAR86A sp002721465	1	0.000147016
SCGC-AAA076-P13 sp000384935	1	0.000147016
SCGC-AAA076-P13 sp000385055	1	0.000147016
MED-G85 sp003331505	1	0.000147016
MED-G78 sp003331645	1	0.000147016
D2472 sp003283765	1	0.000147016
D2472 sp003331545	1	0.000147016
D2472 sp003284215	1	0.000147016
D2472 sp000307935	1	0.000147016
D2472 sp002358345	1	0.000147016
D2472 sp002469975	1	0.000147016
MED-G82 sp002172535	1	0.000147016
MED-G82 sp003331565	1	0.000147016
TMED112 sp002692425	1	0.000147016
TMED112 sp003278815	1	0.000147016
TMED112 sp002170245	1	0.000147016
TMED112 sp004321845	1	0.000147016
TMED112 sp002684055	1	0.000147016
TMED112 sp002683115	1	0.000147016
TMED112 sp002690945	1	0.000147016
TMED112 sp002727535	1	0.000147016
GCA-2716745 sp002716745	1	0.000147016
GCA-2716745 sp003331605	1	0.000147016
GCA-2707915 sp003212335	1	0.000147016
GCA-2707915 sp004214065	1	0.000147016
GCA-2707915 sp002707915	1	0.000147016
AEGEAN-183 sp001628005	1	0.000147016
Suttonella ornithocola	1	0.000147016
Suttonella indologenes	1	0.000147016
Dichelobacter nodosus	1	0.000147016
Rappaport israeli	1	0.000147016
SZUA-41 sp003233075	1	0.000147016
SZUA-21 sp003233345	1	0.000147016
Leucothrix sp003172895	1	0.000147016
Leucothrix mucor	1	0.000147016
Granulosicoccus antarcticus	1	0.000147016
Granulosicoccus sp002746645	1	0.000147016
GCA-1730015 sp001730015	1	0.000147016
Thiocapsa marina	1	0.000147016
Thiocapsa rosea	1	0.000147016
Thiocapsa sp002423035	1	0.000147016
Thiocapsa roseopersicina	1	0.000147016
Thiocapsa sp001499735	1	0.000147016
Marichromatium purpuratum	1	0.000147016
Marichromatium gracile	1	0.000147016
M0108 sp006227775	1	0.000147016
PWTO01 sp003562815	1	0.000147016
Thiomargarita nelsonii_B	1	0.000147016
Thiomargarita nelsonii_A	1	0.000147016
Thiomargarita sp003645255	1	0.000147016
UBA10656 sp002085445	1	0.000147016
Marithrix sp001723685	1	0.000147016
Thioflexothrix psekupsii	1	0.000147016
SZUA-411 sp003245895	1	0.000147016
Sulfuriflexus mobilis	1	0.000147016
UBA2383 sp002343485	1	0.000147016
Luteimonas sp001717465	1	0.000147016
Wenzhouxiangella sp003561495	1	0.000147016
Wenzhouxiangella sp007134485	1	0.000147016
Wenzhouxiangella sp007119095	1	0.000147016
Wenzhouxiangella sp007123575	1	0.000147016
Wenzhouxiangella sp007131235	1	0.000147016
Wenzhouxiangella sp007135355	1	0.000147016
Wenzhouxiangella sp003560975	1	0.000147016
Wenzhouxiangella sp003565625	1	0.000147016
SKQS01 sp007118895	1	0.000147016
Marinicella sediminis	1	0.000147016
Marinicella litoralis	1	0.000147016
SKYU01 sp003567475	1	0.000147016
UBA11869 sp002692205	1	0.000147016
UBA11869 sp002698845	1	0.000147016
UBA11869 sp002721165	1	0.000147016
UBA7359 sp002292815	1	0.000147016
2-02-FULL-47-50 sp001801885	1	0.000147016
SZUA-592 sp003250975	1	0.000147016
UBA4486 sp002389045	1	0.000147016
UBA981 sp002292285	1	0.000147016
UBA4457 sp002390205	1	0.000147016
TMED69 sp002170535	1	0.000147016
UBA11873 sp003540955	1	0.000147016
J113 sp003694425	1	0.000147016
UBA6729 sp002454015	1	0.000147016
HK1 sp000583135	1	0.000147016
UBA868 sp002171735	1	0.000147016
Herbaspirillum sp000577615	1	0.000147016
AqS2 sp001750625	1	0.000147016
AqS3 sp001750645	1	0.000147016
Rhizobium sp900466605	1	0.000147016
Parvibaculum sp002480495	1	0.000147016
Parvibaculum sp002694985	1	0.000147016
Parvibaculum sp002842875	1	0.000147016
Parvibaculum lavamentivorans	1	0.000147016
Parvibaculum sp002841195	1	0.000147016
Brevundimonas vesicularis_A	1	0.000147016
Kiloniella majae	1	0.000147016
UBA1664 sp002401195	1	0.000147016
Pelagibacter sp002708525	1	0.000147016
SP4073 sp002717855	1	0.000147016
UBA3002 sp002346425	1	0.000147016
UBA6178 sp002422205	1	0.000147016
GCA-2725445 sp002725445	1	0.000147016
Arctic96AD-7 sp002704555	1	0.000147016
Arctic96AD-7 sp003212435	1	0.000147016
Arctic96AD-7 sp002685535	1	0.000147016
Arctic96AD-7 sp002082305	1	0.000147016
Arctic96AD-7 sp001627865	1	0.000147016
UBA1014 sp001469005	1	0.000147016
UBA8110 sp002726945	1	0.000147016
JCVI-SCAAA005 sp000224765	1	0.000147016
JCVI-SCAAA005 sp003541985	1	0.000147016
JCVI-SCAAA005 sp002450295	1	0.000147016
GCA-2753255 sp002753255	1	0.000147016
XYD2-FULL-50-16 sp001783695	1	0.000147016
XYC1-FULL-56-13 sp001783715	1	0.000147016
GCA-002401295 sp002401295	1	0.000147016
HCM1 sp002995645	1	0.000147016
Haliangium ochraceum	1	0.000147016
SLNH01 sp007133195	1	0.000147016
J016 sp003696105	1	0.000147016
UBA2376 sp002344285	1	0.000147016
HGW-17 sp002841825	1	0.000147016
HGW-17 sp002841905	1	0.000147016
SZUA-580 sp003249585	1	0.000147016
SLPX01 sp007131745	1	0.000147016
SZUA-265 sp003235365	1	0.000147016
SG8-38 sp003647035	1	0.000147016
SG8-38 sp004283055	1	0.000147016
SG8-38 sp001303415	1	0.000147016
UBA1660 sp002320815	1	0.000147016
GCA-2699025 sp002699025	1	0.000147016
UBA1203 sp002309695	1	0.000147016
UBA10939 sp002408385	1	0.000147016
SKWY01 sp007128675	1	0.000147016
SLRQ01 sp007130885	1	0.000147016
GCA-2721815 sp002721815	1	0.000147016
SLJM01 sp007119175	1	0.000147016
SLJM01 sp007119595	1	0.000147016
SLJM01 sp007131755	1	0.000147016
SLJM01 sp007135085	1	0.000147016
SKNI01 sp007120615	1	0.000147016
SKON01 sp007120035	1	0.000147016
B210 sp003260125	1	0.000147016
B210 sp003367535	1	0.000147016
YN101 sp006517175	1	0.000147016
GCA-2716585 sp002716585	1	0.000147016
SYOX01 sp005804885	1	0.000147016
UBA4248 sp002395385	1	0.000147016
UBA4248 sp004554395	1	0.000147016
UM-FILTER-63-12 sp002789955	1	0.000147016
UBA1238 sp002309015	1	0.000147016
UBA1532 sp002731825	1	0.000147016
PHBI01 sp002841945	1	0.000147016
PHBI01 sp006226565	1	0.000147016
GCA-2863065 sp002863065	1	0.000147016
UBA3505 sp002728755	1	0.000147016
PWKZ01 sp003559575	1	0.000147016
GCA-2683315 sp002683315	1	0.000147016
GCA-2862545 sp002862545	1	0.000147016
B64-G9 sp003647095	1	0.000147016
UBA6777 sp002731275	1	0.000147016
M3003 sp006226375	1	0.000147016
MED660 sp002691025	1	0.000147016
MED660 sp002691205	1	0.000147016
UBA4427 sp002390675	1	0.000147016
UBA4427 sp002719955	1	0.000147016
UBA6930 sp002450755	1	0.000147016
GCA-2729515 sp002729515	1	0.000147016
SMWR01 sp004356735	1	0.000147016
Bin18 sp002238415	1	0.000147016
UBA12015 sp003447545	1	0.000147016
DB6-IX sp000443995	1	0.000147016
DB6-IX sp002903145	1	0.000147016
DB6-IX sp003612895	1	0.000147016
DB6-IX sp002338505	1	0.000147016
DB6-IX sp002686115	1	0.000147016
DB6-IX sp000447775	1	0.000147016
DB6-IX sp001874305	1	0.000147016
DB6-IX sp000447795	1	0.000147016
BSW11-IV sp000447755	1	0.000147016
Halobacteriovorax sp002366565	1	0.000147016
Halobacteriovorax sp002753895	1	0.000147016
Halobacteriovorax marinus	1	0.000147016
Halobacteriovorax marinus_A	1	0.000147016
Halobacteriovorax sp004006665	1	0.000147016
M0603 sp006226755	1	0.000147016
SKIL01 sp007116425	1	0.000147016
GCA-2712005 sp002712005	1	0.000147016
UBA4207 sp002716825	1	0.000147016
UBA4207 sp002787775	1	0.000147016
UBA6166 sp002435795	1	0.000147016
UBA7317 sp002715375	1	0.000147016
SMWT01 sp003650125	1	0.000147016
SMWT01 sp004356615	1	0.000147016
XYC1-FULL-37-79 sp001770015	1	0.000147016
SKGZ01 sp007117175	1	0.000147016
GCA-2706205 sp002706205	1	0.000147016
GCA-2713145 sp002713145	1	0.000147016
GCA-2707495 sp002707495	1	0.000147016
UBA845 sp002711995	1	0.000147016
SZUA-425 sp003245675	1	0.000147016
GCA-2725955 sp002725955	1	0.000147016
Desulfobacter postgatei	1	0.000147016
Desulfobacter postgatei_B	1	0.000147016
Desulfobacter vibrioformis	1	0.000147016
Desulfobacter curvatus	1	0.000147016
Desulfobacter hydrogenophilus	1	0.000147016
Desulfobacter postgatei_A	1	0.000147016
Desulfobacter sp003538835	1	0.000147016
Desulfospira joergensenii	1	0.000147016
NBML01 sp002085465	1	0.000147016
Desulfotignum phosphitoxidans	1	0.000147016
Desulfotignum balticum	1	0.000147016
Desulfobacula toluolica	1	0.000147016
MADRE2 sp004796375	1	0.000147016
SURF-7 sp003599865	1	0.000147016
B1SED10-16 sp003551985	1	0.000147016
B1SED10-16 sp007135795	1	0.000147016
B1SED10-16 sp007131845	1	0.000147016
B1SED10-16 sp007134875	1	0.000147016
SURF-33 sp003597945	1	0.000147016
SURF-3 sp003599885	1	0.000147016
Desulfosudis oleovorans	1	0.000147016
Desulfosudis sp002085115	1	0.000147016
Desulfococcus multivorans	1	0.000147016
Desulfonema ishimotonii	1	0.000147016
4572-123 sp002084545	1	0.000147016
UBA2245 sp002347265	1	0.000147016
BuS5 sp000472805	1	0.000147016
CR-1 sp900659855	1	0.000147016
SKZT01 sp007127235	1	0.000147016
4484-190-2 sp002050025	1	0.000147016
NaphS2 sp000179315	1	0.000147016
CG2-30-51-40 sp003599015	1	0.000147016
Desulfatiglans anilini	1	0.000147016
B17-G16 sp003646975	1	0.000147016
B111-G9 sp003646865	1	0.000147016
B111-G9 sp003646995	1	0.000147016
B33-G16 sp003646875	1	0.000147016
B25-G16 sp003646935	1	0.000147016
Desulfarculus baarsii	1	0.000147016
Dethiosulfatarculus sandiegensis	1	0.000147016
Desulfopila sp005116655	1	0.000147016
Desulfopila sp005116675	1	0.000147016
Desulfopila aestuarii	1	0.000147016
MADRE3 sp004796425	1	0.000147016
Mailhella massiliensis	1	0.000147016
Mailhella sp900541395	1	0.000147016
Mailhella sp003512875	1	0.000147016
MADRE1 sp004796465	1	0.000147016
Desulfocurvus vexinensis	1	0.000147016
Desulfovibrio_Q ferrophilus	1	0.000147016
Paradesulfovibrio bizertensis	1	0.000147016
Pseudodesulfovibrio desulfuricans_A	1	0.000147016
Pseudodesulfovibrio hydrargyri	1	0.000147016
Pseudodesulfovibrio indicus	1	0.000147016
Pseudodesulfovibrio sp004025585	1	0.000147016
Pseudodesulfovibrio piezophilus	1	0.000147016
Pseudodesulfovibrio profundus	1	0.000147016
Pseudodesulfovibrio aespoeensis	1	0.000147016
Pseudodesulfovibrio oxyclinae	1	0.000147016
Pseudodesulfovibrio brasiliensis	1	0.000147016
Paucidesulfovibrio longus	1	0.000147016
Paucidesulfovibrio gracilis	1	0.000147016
Maridesulfovibrio salexigens	1	0.000147016
Maridesulfovibrio sp002340305	1	0.000147016
Maridesulfovibrio sp004923195	1	0.000147016
Maridesulfovibrio hydrothermalis	1	0.000147016
Maridesulfovibrio zosterae	1	0.000147016
Maridesulfovibrio sp006210265	1	0.000147016
Maridesulfovibrio gilichinskyi	1	0.000147016
Maridesulfovibrio ferrireducens	1	0.000147016
Maridesulfovibrio frigidus	1	0.000147016
Maridesulfovibrio bastinii	1	0.000147016
Desulfohalovibrio alkalitolerans	1	0.000147016
Desulfohalovibrio reitneri	1	0.000147016
UBA6079 sp002428705	1	0.000147016
Alteridesulfovibrio inopinatus	1	0.000147016
Desulfohalobium retbaense	1	0.000147016
Desulfonatronospira thiodismutans	1	0.000147016
Desulfonatronospira sp003563255	1	0.000147016
Desulfonatronovibrio magnus	1	0.000147016
UBA3076 sp003194495	1	0.000147016
UBA3076 sp002367355	1	0.000147016
UBA3076 sp003194485	1	0.000147016
UBA8904 sp002304995	1	0.000147016
UBA8904 sp002347685	1	0.000147016
CSSED10-310 sp003558985	1	0.000147016
UBA6623 sp002433055	1	0.000147016
Gp13-AA77 sp003224635	1	0.000147016
UBA6911 sp002451015	1	0.000147016
SCN-69-37 sp003242705	1	0.000147016
UBA8438 sp005778315	1	0.000147016
UBA8438 sp003533545	1	0.000147016
UBA8438 sp002347025	1	0.000147016
UBA8438 sp002726085	1	0.000147016
UBA8438 sp002346545	1	0.000147016
SMYC01 sp004356105	1	0.000147016
QQVD01 sp003388555	1	0.000147016
UBA2201 sp002327305	1	0.000147016
J065 sp003695625	1	0.000147016
SLMS01 sp007132505	1	0.000147016
SLMS01 sp007133495	1	0.000147016
UBA9662 sp002697225	1	0.000147016
UBA9662 sp002709695	1	0.000147016
TMED15 sp002714785	1	0.000147016
TMED15 sp002729015	1	0.000147016
GCA-2699335 sp002699335	1	0.000147016
WGA-3G sp003635195	1	0.000147016
WGA-3G sp003635255	1	0.000147016
WGA-3G sp000406005	1	0.000147016
AGPOR5 sp003635305	1	0.000147016
MSPOR6 sp003635185	1	0.000147016
MSPOR6 sp003635315	1	0.000147016
UBA4372 sp002297545	1	0.000147016
Paraprevotella xylaniphila	1	0.000147016
Paraprevotella clara	1	0.000147016
Paraprevotella sp900546665	1	0.000147016
Paraprevotella sp003477995	1	0.000147016
43-108 sp001915545	1	0.000147016
Bacteroides massiliensis	1	0.000147016
Bacteroides togonis	1	0.000147016
Bacteroides intestinalis	1	0.000147016
Bacteroides sp900557355	1	0.000147016
Bacteroides intestinalis_A	1	0.000147016
Bacteroides sp900556215	1	0.000147016
Bacteroides cellulosilyticus	1	0.000147016
Bacteroides sp900552405	1	0.000147016
Bacteroides timonensis	1	0.000147016
Bacteroides oleiciplenus	1	0.000147016
Bacteroides stercorirosoris	1	0.000147016
Phocaeicola mediterraneensis	1	0.000147016
Phocaeicola sp900551445	1	0.000147016
Phocaeicola sp900551065	1	0.000147016
Phocaeicola sp900552075	1	0.000147016
Phocaeicola sp900066455	1	0.000147016
Phocaeicola plebeius	1	0.000147016
Phocaeicola sp900557085	1	0.000147016
Phocaeicola plebeius_A	1	0.000147016
Phocaeicola salanitronis	1	0.000147016
Phocaeicola sp002161765	1	0.000147016
Phocaeicola sp900546355	1	0.000147016
Phocaeicola barnesiae	1	0.000147016
Phocaeicola sp900551645	1	0.000147016
Phocaeicola coprocola	1	0.000147016
Phocaeicola sp900553715	1	0.000147016
Phocaeicola sp000432735	1	0.000147016
Phocaeicola sp000436795	1	0.000147016
Phocaeicola sp000434735	1	0.000147016
Phocaeicola ilei	1	0.000147016
Phocaeicola sp900541515	1	0.000147016
Phocaeicola sp900546645	1	0.000147016
Phocaeicola sp900542985	1	0.000147016
Phocaeicola coprophilus	1	0.000147016
Phocaeicola plebeius_B	1	0.000147016
Phocaeicola sp900066445	1	0.000147016
Phocaeicola sp900544075	1	0.000147016
Coprobacter fastidiosus	1	0.000147016
Coprobacter sp900555475	1	0.000147016
Coprobacter sp900545915	1	0.000147016
Coprobacter secundus	1	0.000147016
UBA11471 sp000434215	1	0.000147016
UBA11471 sp900547555	1	0.000147016
UBA11471 sp900542765	1	0.000147016
UBA7332 sp002471225	1	0.000147016
Proteiniphilum sp001768325	1	0.000147016
Proteiniphilum sp002383605	1	0.000147016
Proteiniphilum sp002398565	1	0.000147016
Proteiniphilum sp002305715	1	0.000147016
Proteiniphilum sp002411515	1	0.000147016
Proteiniphilum sp003517675	1	0.000147016
Proteiniphilum acetatigenes	1	0.000147016
Proteiniphilum sp003712195	1	0.000147016
Proteiniphilum saccharofermentans	1	0.000147016
Proteiniphilum sp002410825	1	0.000147016
Proteiniphilum sp002410345	1	0.000147016
Fermentimonas massiliensis	1	0.000147016
Fermentimonas sp002398875	1	0.000147016
Petrimonas sp002356435	1	0.000147016
Petrimonas mucosa	1	0.000147016
Petrimonas sp001898165	1	0.000147016
UBA5508 sp002409745	1	0.000147016
UBA5287 sp002411345	1	0.000147016
UBA4179 sp002305015	1	0.000147016
UBA4179 sp002381125	1	0.000147016
UBA4179 sp002849245	1	0.000147016
Parabacteroides merdae	1	0.000147016
Parabacteroides johnsonii	1	0.000147016
Parabacteroides sp900155425	1	0.000147016
Parabacteroides acidifaciens	1	0.000147016
Parabacteroides sp900552465	1	0.000147016
Parabacteroides sp003473295	1	0.000147016
Parabacteroides sp900541965	1	0.000147016
Parabacteroides timonensis	1	0.000147016
Parabacteroides sp900540715	1	0.000147016
Parabacteroides gordonii	1	0.000147016
Parabacteroides sp003479145	1	0.000147016
Parabacteroides sp003480915	1	0.000147016
Parabacteroides goldsteinii	1	0.000147016
Parabacteroides distasonis	1	0.000147016
Parabacteroides distasonis_A	1	0.000147016
Parabacteroides chinchillae	1	0.000147016
Parabacteroides bouchesdurhonensis	1	0.000147016
Parabacteroides sp900549585	1	0.000147016
Parabacteroides sp000436495	1	0.000147016
Parabacteroides sp004562445	1	0.000147016
Parabacteroides sp900552415	1	0.000147016
Tannerella forsythia	1	0.000147016
Tannerella forsythia_A	1	0.000147016
Tannerella sp002890585	1	0.000147016
Tannerella sp003033925	1	0.000147016
UBA4116 sp002381645	1	0.000147016
Parabacteroides_A chartae	1	0.000147016
OLMS01 sp900292045	1	0.000147016
Paludibacter sp001898935	1	0.000147016
UBA5342 sp002408065	1	0.000147016
Geofilum rubicundum	1	0.000147016
Geofilum sp002412555	1	0.000147016
Geofilum rhodophaeum	1	0.000147016
Natronoflexus saponilacus	1	0.000147016
Natronoflexus pectinivorans	1	0.000147016
Alkaliflexus imshenetskii	1	0.000147016
Marinilabilia salmonicolor	1	0.000147016
Marinilabilia salmonicolor_A	1	0.000147016
Marinilabilia sp002411085	1	0.000147016
Marinilabilia sp003121985	1	0.000147016
Anaerophaga thermohalophila	1	0.000147016
Anaerophaga thermohalophila_A	1	0.000147016
Thermophagus xiamenensis	1	0.000147016
Carboxylicivirga sp002429115	1	0.000147016
Carboxylicivirga sp007097485	1	0.000147016
SZUA-609 sp003249255	1	0.000147016
JC017 sp004296775	1	0.000147016
Breznakibacter xylanolytica	1	0.000147016
Saccharicrinis fermentans	1	0.000147016
Saccharicrinis marinus	1	0.000147016
Saccharicrinis carchari	1	0.000147016
CG51 sp005877885	1	0.000147016
Labilibacter aurantiacus	1	0.000147016
Butyricimonas sp002161485	1	0.000147016
Butyricimonas faecihominis	1	0.000147016
Butyricimonas virosa	1	0.000147016
Butyricimonas faecalis	1	0.000147016
Butyricimonas sp003479425	1	0.000147016
Butyricimonas synergistica	1	0.000147016
Butyricimonas sp900184685	1	0.000147016
Gabonibacter massiliensis	1	0.000147016
Gabonibacter sp900543425	1	0.000147016
Odoribacter splanchnicus	1	0.000147016
Odoribacter sp900548135	1	0.000147016
Odoribacter sp900541415	1	0.000147016
Odoribacter sp900544025	1	0.000147016
Odoribacter laneus	1	0.000147016
Odoribacter massiliensis	1	0.000147016
Odoribacter sp002293375	1	0.000147016
Balneicella halophila	1	0.000147016
Labilibaculum manganireducens	1	0.000147016
Labilibaculum sp003863375	1	0.000147016
Labilibaculum filiforme	1	0.000147016
Labilibaculum sp002356295	1	0.000147016
Labilibaculum sp003996985	1	0.000147016
Marinifilum breve	1	0.000147016
Marinifilum flexuosum	1	0.000147016
Marinifilum fragile	1	0.000147016
Ancylomarina sp004122035	1	0.000147016
Ancylomarina subtilis	1	0.000147016
Ancylomarina sp003863355	1	0.000147016
Draconibacterium orientale	1	0.000147016
Draconibacterium sediminis	1	0.000147016
Draconibacterium sp003576475	1	0.000147016
Mariniphaga sediminis	1	0.000147016
Mariniphaga anaerophila	1	0.000147016
Tangfeifania diversioriginum	1	0.000147016
UBA1413 sp002419285	1	0.000147016
UBA1413 sp003486765	1	0.000147016
UBA1413 sp001270045	1	0.000147016
Mangrovibacterium marinum	1	0.000147016
Mangrovibacterium diazotrophicum	1	0.000147016
Sunxiuqinia dokdonensis	1	0.000147016
Sunxiuqinia elliptica	1	0.000147016
GWE2-42-39 sp003506435	1	0.000147016
JC036 sp005217565	1	0.000147016
SKHV01 sp007116765	1	0.000147016
Prolixibacter bellariivorans	1	0.000147016
Prolixibacter denitrificans	1	0.000147016
UBA6680 sp002454955	1	0.000147016
RC9 sp000432655	1	0.000147016
RC9 sp002451795	1	0.000147016
RC9 sp004555145	1	0.000147016
RC9 sp001915575	1	0.000147016
RC9 sp002438805	1	0.000147016
RC9 sp002439095	1	0.000147016
RC9 sp900541925	1	0.000147016
RC9 sp900543205	1	0.000147016
RC9 sp002315815	1	0.000147016
RC9 sp002438635	1	0.000147016
RC9 sp900546445	1	0.000147016
RC9 sp900320385	1	0.000147016
RC9 sp002315825	1	0.000147016
RC9 sp900319185	1	0.000147016
RC9 sp900321245	1	0.000147016
RC9 sp900318955	1	0.000147016
RC9 sp002297815	1	0.000147016
RC9 sp002438845	1	0.000147016
RC9 sp002439875	1	0.000147016
RC9 sp002314195	1	0.000147016
RC9 sp002321335	1	0.000147016
RC9 sp000433355	1	0.000147016
RC9 sp900544195	1	0.000147016
RC9 sp002437305	1	0.000147016
RC9 sp000431015	1	0.000147016
RC9 sp900313275	1	0.000147016
RC9 sp900320965	1	0.000147016
RC9 sp900320365	1	0.000147016
RC9 sp900319685	1	0.000147016
RC9 sp900320185	1	0.000147016
RC9 sp004552965	1	0.000147016
RC9 sp002320605	1	0.000147016
RC9 sp900316045	1	0.000147016
RC9 sp000432515	1	0.000147016
RC9 sp000435075	1	0.000147016
RC9 sp000434935	1	0.000147016
RC9 sp900546925	1	0.000147016
RC9 sp004552115	1	0.000147016
RC9 sp004552615	1	0.000147016
RC9 sp002439585	1	0.000147016
RC9 sp002472565	1	0.000147016
RC9 sp900167925	1	0.000147016
RC9 sp900314395	1	0.000147016
RC9 sp900316675	1	0.000147016
RC9 sp002308935	1	0.000147016
RC9 sp002314885	1	0.000147016
RC9 sp004554455	1	0.000147016
RC9 sp002440085	1	0.000147016
RC9 sp900545245	1	0.000147016
RC9 sp002438905	1	0.000147016
RC9 sp002439805	1	0.000147016
RC9 sp002298075	1	0.000147016
RC9 sp900546395	1	0.000147016
UBA3382 sp002159555	1	0.000147016
UBA3382 sp002358965	1	0.000147016
Bact-11 sp001603505	1	0.000147016
Bact-11 sp001602845	1	0.000147016
Bact-11 sp002309795	1	0.000147016
Bact-11 sp002314725	1	0.000147016
Bact-11 sp002305275	1	0.000147016
Bact-11 sp002376715	1	0.000147016
CAG-831 sp000432775	1	0.000147016
CAG-831 sp900550465	1	0.000147016
CAG-831 sp900544175	1	0.000147016
CAG-831 sp002317435	1	0.000147016
UBA1232 sp002372015	1	0.000147016
UBA1232 sp900322025	1	0.000147016
UBA1232 sp900316795	1	0.000147016
UBA1232 sp002309115	1	0.000147016
UBA1232 sp002315995	1	0.000147016
UBA1232 sp004561775	1	0.000147016
UBA1232 sp900544815	1	0.000147016
Bact-08 sp002842695	1	0.000147016
Bact-08 sp001897515	1	0.000147016
Bact-08 sp002842465	1	0.000147016
Bact-08 sp003542575	1	0.000147016
Bact-08 sp002840895	1	0.000147016
Bact-08 sp002842515	1	0.000147016
Alistipes sp900083545	1	0.000147016
Alistipes timonensis	1	0.000147016
Alistipes senegalensis	1	0.000147016
Alistipes shahii	1	0.000147016
Alistipes sp900541585	1	0.000147016
Alistipes sp900549305	1	0.000147016
Alistipes finegoldii	1	0.000147016
Alistipes onderdonkii	1	0.000147016
Alistipes sp002428825	1	0.000147016
Alistipes sp003979135	1	0.000147016
Alistipes sp002161445	1	0.000147016
Alistipes sp002159375	1	0.000147016
Alistipes sp000434235	1	0.000147016
Alistipes sp006542685	1	0.000147016
Alistipes sp900544265	1	0.000147016
Alistipes sp900290115	1	0.000147016
Alistipes sp900542505	1	0.000147016
Alistipes sp900021155	1	0.000147016
Alistipes putredinis	1	0.000147016
Alistipes sp002293345	1	0.000147016
Alistipes obesi	1	0.000147016
Alistipes sp900550375	1	0.000147016
Alistipes sp900552955	1	0.000147016
Alistipes sp900550925	1	0.000147016
Rikenella microfusus	1	0.000147016
Rikenella massiliensis	1	0.000147016
Acetobacteroides sp000798815	1	0.000147016
UBA5261 sp002345825	1	0.000147016
UBA5261 sp002410065	1	0.000147016
UBA2287 sp002345675	1	0.000147016
UBA5206 sp002412705	1	0.000147016
Bact-07 sp001603415	1	0.000147016
Bact-07 sp002383425	1	0.000147016
Bacteroides_D sp002748015	1	0.000147016
Bacteroides_D periocalifornicus	1	0.000147016
UBA6013 sp002428105	1	0.000147016
SR-FBR-E99 sp002409145	1	0.000147016
SLNP01 sp007132995	1	0.000147016
UBA9300 sp003518245	1	0.000147016
PXAP01 sp007119075	1	0.000147016
PXAP01 sp007135095	1	0.000147016
PXAP01 sp007123885	1	0.000147016
PXAP01 sp003567115	1	0.000147016
PXAP01 sp007132225	1	0.000147016
PXAP01 sp007132365	1	0.000147016
PXAP01 sp007134675	1	0.000147016
PXAP01 sp007120695	1	0.000147016
PXAP01 sp007131165	1	0.000147016
PXAP01 sp007133565	1	0.000147016
PUMT01 sp003551495	1	0.000147016
PUMT01 sp007125955	1	0.000147016
PUMT01 sp003554865	1	0.000147016
GCA-2748055 sp003648635	1	0.000147016
SM23-62 sp001303955	1	0.000147016
SM23-62 sp001304505	1	0.000147016
UBA10428 sp003252385	1	0.000147016
UBA12077 sp001768565	1	0.000147016
UBA12077 sp002869305	1	0.000147016
UBA12077 sp003446015	1	0.000147016
NBLH01 sp002084525	1	0.000147016
Bact-19 sp003249955	1	0.000147016
Bact-19 sp002869385	1	0.000147016
Bact-19 sp002310235	1	0.000147016
Bact-19 sp001603595	1	0.000147016
4572-128 sp002084355	1	0.000147016
BM523 sp002869425	1	0.000147016
GCA-002840935 sp002840935	1	0.000147016
GWE2-40-63 sp002840905	1	0.000147016
SZUA-534 sp003250355	1	0.000147016
Salinivirga cyanobacteriivorans	1	0.000147016
Salinivirga sp002869335	1	0.000147016
B39-G9 sp003648455	1	0.000147016
UBA3824 sp002393195	1	0.000147016
UBA1219 sp002309295	1	0.000147016
UBA1195 sp002308135	1	0.000147016
UBA1195 sp002309855	1	0.000147016
UBA1205 sp002309475	1	0.000147016
UBA1205 sp002309615	1	0.000147016
DTU049 sp001513285	1	0.000147016
DTU049 sp001512885	1	0.000147016
BM518 sp002869435	1	0.000147016
4572-112 sp002254285	1	0.000147016
QNXT01 sp003973505	1	0.000147016
UBA6267 sp002440745	1	0.000147016
PWNQ01 sp003557725	1	0.000147016
SKPS01 sp007119395	1	0.000147016
F082 sp900317055	1	0.000147016
F082 sp900317155	1	0.000147016
F082 sp900318265	1	0.000147016
F082 sp001543395	1	0.000147016
F082 sp900318085	1	0.000147016
F082 sp002396205	1	0.000147016
F082 sp900318465	1	0.000147016
F082 sp900321315	1	0.000147016
F082 sp900542475	1	0.000147016
F082 sp002633315	1	0.000147016
UBA6192 sp002842755	1	0.000147016
UBA5536 sp002426795	1	0.000147016
UBA5536 sp002440975	1	0.000147016
UBA6244 sp001769215	1	0.000147016
UBA6244 sp002840975	1	0.000147016
UBA6244 sp002440885	1	0.000147016
GCA-002708315 sp002686705	1	0.000147016
UBA4459 sp002389465	1	0.000147016
UBA4459 sp003648625	1	0.000147016
UBA4459 sp002869465	1	0.000147016
B6-G9 sp003650365	1	0.000147016
BM524 sp002869315	1	0.000147016
BM524 sp002869365	1	0.000147016
SZUA-53 sp003232915	1	0.000147016
B16-G9 sp003650425	1	0.000147016
GCA-2711565 sp002711565	1	0.000147016
GCA-002840985 sp002840985	1	0.000147016
B18-G4 sp003648575	1	0.000147016
BM520 sp002748065	1	0.000147016
BM520 sp002869405	1	0.000147016
Lentimicrobium saccharophilum	1	0.000147016
Lentimicrobium sp002433025	1	0.000147016
Lentimicrobium sp002425985	1	0.000147016
Lentimicrobium sp001603685	1	0.000147016
Lentimicrobium sp002412885	1	0.000147016
PUPG01 sp003567205	1	0.000147016
PUPG01 sp007125585	1	0.000147016
PUPG01 sp007120675	1	0.000147016
PUPG01 sp007122505	1	0.000147016
PUPG01 sp003559735	1	0.000147016
PUPG01 sp003557805	1	0.000147016
PUPG01 sp007134525	1	0.000147016
PUPG01 sp003552075	1	0.000147016
PUPG01 sp003557765	1	0.000147016
PUPG01 sp003553005	1	0.000147016
PUPG01 sp007124575	1	0.000147016
PUPG01 sp003556325	1	0.000147016
PYGY01 sp003554665	1	0.000147016
PYGY01 sp003560215	1	0.000147016
PYGY01 sp003555385	1	0.000147016
PYGY01 sp007129945	1	0.000147016
SKTA01 sp007122745	1	0.000147016
SKTA01 sp007132825	1	0.000147016
SKTA01 sp007123065	1	0.000147016
SKTA01 sp007120085	1	0.000147016
SKTA01 sp007125275	1	0.000147016
PWJC01 sp003560165	1	0.000147016
SKRM01 sp007118495	1	0.000147016
PUML01 sp003551345	1	0.000147016
PUML01 sp007131125	1	0.000147016
PUML01 sp007129255	1	0.000147016
SLSG01 sp007130545	1	0.000147016
SLSG01 sp007132865	1	0.000147016
SKYG01 sp007128045	1	0.000147016
UBA7960 sp002402465	1	0.000147016
UBA7960 sp003451785	1	0.000147016
SKVR01 sp007118135	1	0.000147016
SKVR01 sp007129355	1	0.000147016
SKVR01 sp007132585	1	0.000147016
SKVR01 sp007132395	1	0.000147016
SKVR01 sp007131895	1	0.000147016
SKVR01 sp007135645	1	0.000147016
SKVR01 sp007131245	1	0.000147016
PUKZ01 sp003559855	1	0.000147016
PUKZ01 sp003567625	1	0.000147016
PUKZ01 sp007130125	1	0.000147016
PUKZ01 sp003550725	1	0.000147016
PWLF01 sp003559475	1	0.000147016
Flavobacterium sp002421645	1	0.000147016
Flavobacterium sp003963025	1	0.000147016
Flavobacterium sp002422095	1	0.000147016
Flavobacterium aquaticum	1	0.000147016
Flavobacterium cucumis	1	0.000147016
Flavobacterium sp002483315	1	0.000147016
Flavobacterium sp003497625	1	0.000147016
Flavobacterium cheniae	1	0.000147016
Flavobacterium sp000169355	1	0.000147016
Flavobacterium tibetense	1	0.000147016
Flavobacterium sp002862755	1	0.000147016
Flavobacterium sp006491645	1	0.000147016
Flavobacterium sp002715085	1	0.000147016
Flavobacterium sp004303025	1	0.000147016
Flavobacterium jejuense	1	0.000147016
Flavobacterium sp000967805	1	0.000147016
Flavobacterium gelidilacus	1	0.000147016
Flavobacterium sp002862805	1	0.000147016
Flavobacterium sediminis	1	0.000147016
Flavobacterium haoranii_A	1	0.000147016
Flavobacterium haoranii	1	0.000147016
Flavobacterium sp002352205	1	0.000147016
Flavobacterium lacus	1	0.000147016
Flavobacterium sp004122145	1	0.000147016
Flavobacterium filum	1	0.000147016
Flavobacterium sp002428305	1	0.000147016
UBA7684 sp002482885	1	0.000147016
Myroides guanonis	1	0.000147016
UM-FILTER-40-17 sp002790195	1	0.000147016
UM-FILTER-40-17 sp002841025	1	0.000147016
Capnocytophaga sp002209445	1	0.000147016
Capnocytophaga sputigena	1	0.000147016
Capnocytophaga ochracea	1	0.000147016
Capnocytophaga sp002999135	1	0.000147016
Capnocytophaga sp000318275	1	0.000147016
Capnocytophaga leadbetteri	1	0.000147016
Capnocytophaga haemolytica	1	0.000147016
Capnocytophaga cynodegmi	1	0.000147016
Capnocytophaga stomatis	1	0.000147016
Capnocytophaga canis	1	0.000147016
Capnocytophaga canimorsus	1	0.000147016
Joostella marina	1	0.000147016
Galbibacter marinus	1	0.000147016
Robertkochia marina	1	0.000147016
Zhouia amylolytica	1	0.000147016
Sinomicrobium pectinilyticum	1	0.000147016
Sinomicrobium oceani	1	0.000147016
Sinomicrobium sp003285545	1	0.000147016
Imtechella halotolerans	1	0.000147016
Pustulibacterium marinum	1	0.000147016
Maribacter spongiicola	1	0.000147016
Maribacter aquivivus	1	0.000147016
Maribacter caenipelagi	1	0.000147016
Maribacter forsetii	1	0.000147016
Maribacter ulvicola	1	0.000147016
Maribacter dokdonensis	1	0.000147016
Maribacter litoralis	1	0.000147016
Maribacter stanieri	1	0.000147016
Maribacter sp001913155	1	0.000147016
Maribacter orientalis	1	0.000147016
Maribacter arcticus	1	0.000147016
Maribacter sp005771495	1	0.000147016
Maribacter sedimenticola	1	0.000147016
Maribacter sp002742265	1	0.000147016
Maribacter sp003933245	1	0.000147016
Maribacter aurantiacus	1	0.000147016
Maribacter cobaltidurans	1	0.000147016
Maribacter thermophilus	1	0.000147016
Maribacter antarcticus	1	0.000147016
Maribacter sp002742365	1	0.000147016
Maribacter vaceletii	1	0.000147016
Maribacter sp003232155	1	0.000147016
Maribacter sp005885635	1	0.000147016
Maribacter sp005943945	1	0.000147016
Zobellia galactanivorans	1	0.000147016
Zobellia uliginosa	1	0.000147016
Zobellia uliginosa_A	1	0.000147016
Pseudozobellia sp002813285	1	0.000147016
Pseudozobellia thermophila	1	0.000147016
Euzebyella marina	1	0.000147016
Pricia antarctica	1	0.000147016
SZUA-72 sp003232435	1	0.000147016
CCMM003 sp003626755	1	0.000147016
Kriegella aquimaris	1	0.000147016
Maribacter_A sp002749285	1	0.000147016
Maribacter_A polysiphoniae	1	0.000147016
Maribacter_A sp000153165	1	0.000147016
Arenibacter algicola	1	0.000147016
Arenibacter echinorum	1	0.000147016
Arenibacter palladensis	1	0.000147016
Arenibacter troitsensis	1	0.000147016
Arenibacter sp003426735	1	0.000147016
Arenibacter sp003201775	1	0.000147016
Arenibacter catalasegens	1	0.000147016
Arenibacter hampyeongensis	1	0.000147016
Arenibacter sp003957295	1	0.000147016
Arenibacter latericius	1	0.000147016
Arenibacter certesii	1	0.000147016
Arenibacter sp002150785	1	0.000147016
Arenibacter nanhaiticus	1	0.000147016
Sediminicola sp001430825	1	0.000147016
Cellulophaga algicola	1	0.000147016
Cellulophaga baltica	1	0.000147016
Cellulophaga tyrosinoxydans	1	0.000147016
Cellulophaga sp000799565	1	0.000147016
Cellulophaga lytica	1	0.000147016
Cellulophaga sp001999725	1	0.000147016
Cellulophaga sp002813425	1	0.000147016
Cellulophaga fucicola	1	0.000147016
GCA-2746415 sp002746415	1	0.000147016
Zeaxanthinibacter sp001683825	1	0.000147016
Zeaxanthinibacter enoshimensis	1	0.000147016
Muriicola sp004139715	1	0.000147016
Eudoraea adriatica	1	0.000147016
Muricauda sp002167435	1	0.000147016
Muricauda lutimaris	1	0.000147016
Muricauda sp002813125	1	0.000147016
Muricauda ruestringensis	1	0.000147016
Muricauda sp002699205	1	0.000147016
Muricauda sp002711825	1	0.000147016
Muricauda sp003057865	1	0.000147016
Muricauda sp002452975	1	0.000147016
Muricauda aquimarina	1	0.000147016
Muricauda zhangzhouensis	1	0.000147016
Muricauda sp003058265	1	0.000147016
Muricauda taeanensis	1	0.000147016
Muricauda sp003973595	1	0.000147016
Muricauda sp003584135	1	0.000147016
Muricauda sp003584165	1	0.000147016
Muricauda beolgyonensis	1	0.000147016
Muricauda sp000745185	1	0.000147016
Muricauda sp001683915	1	0.000147016
Muricauda sp003385855	1	0.000147016
Muricauda olearia	1	0.000147016
Muricauda sp004916895	1	0.000147016
Muricauda sp003382275	1	0.000147016
Muricauda eckloniae	1	0.000147016
Muricauda koreensis	1	0.000147016
Muricauda sp003269425	1	0.000147016
Muricauda pacifica_A	1	0.000147016
Muricauda sp004804315	1	0.000147016
Muricauda sp005937185	1	0.000147016
Muricauda flava	1	0.000147016
Muricauda pacifica	1	0.000147016
Muricauda sp004296335	1	0.000147016
Muricauda_A lutaonensis	1	0.000147016
Muricauda_A sp003712125	1	0.000147016
Croceivirga radicis	1	0.000147016
Croceivirga sp005144745	1	0.000147016
Croceitalea dokdonensis	1	0.000147016
UBA3478 sp002381155	1	0.000147016
UBA3478 sp003045935	1	0.000147016
UBA3478 sp002691645	1	0.000147016
UBA3478 sp002691685	1	0.000147016
Aureicoccus marinus	1	0.000147016
Robiginitalea sp002198115	1	0.000147016
Robiginitalea myxolifaciens	1	0.000147016
Robiginitalea biformata	1	0.000147016
Robiginitalea sp006227965	1	0.000147016
Sediminicola_A luteus	1	0.000147016
MAG-120531 sp000173115	1	0.000147016
MAG-120531 sp002378585	1	0.000147016
Gramella forsetii	1	0.000147016
Gramella sp900105135	1	0.000147016
Gramella echinicola	1	0.000147016
Gramella sp007050985	1	0.000147016
Gramella gaetbulicola	1	0.000147016
Gramella portivictoriae	1	0.000147016
Gramella sp006714895	1	0.000147016
Gramella salexigens	1	0.000147016
Gramella sp004332155	1	0.000147016
Gramella flava	1	0.000147016
Gramella sp003024155	1	0.000147016
Zunongwangia atlantica	1	0.000147016
Zunongwangia mangrovi	1	0.000147016
Zunongwangia profunda	1	0.000147016
Salegentibacter mishustinae	1	0.000147016
Salegentibacter salarius	1	0.000147016
Salegentibacter holothuriorum	1	0.000147016
Salegentibacter sp000745315	1	0.000147016
Salegentibacter agarivorans	1	0.000147016
Salegentibacter salinarum	1	0.000147016
Salegentibacter salegens	1	0.000147016
Salegentibacter sp004362395	1	0.000147016
Salegentibacter echinorum	1	0.000147016
Salegentibacter sediminis	1	0.000147016
Salegentibacter flavus	1	0.000147016
Gillisia sp000403785	1	0.000147016
Gillisia sp000424645	1	0.000147016
Gillisia mitskevichiae	1	0.000147016
Gillisia marina	1	0.000147016
Gillisia sp002364325	1	0.000147016
Gillisia sp900104765	1	0.000147016
Gillisia limnaea	1	0.000147016
Antarcticibacterium flavum	1	0.000147016
Salinimicrobium xinjiangense	1	0.000147016
Salinimicrobium terrae	1	0.000147016
Salinimicrobium sediminis	1	0.000147016
Salinimicrobium catena	1	0.000147016
Mesonia mobilis	1	0.000147016
Mesonia phycicola	1	0.000147016
Mesonia sp002413625	1	0.000147016
Mesonia aquimarina	1	0.000147016
Mesonia sp006546625	1	0.000147016
Mesonia algae	1	0.000147016
Mesonia sp003233725	1	0.000147016
Nonlabens dokdonensis	1	0.000147016
Nonlabens dokdonensis_B	1	0.000147016
Nonlabens sp002831625	1	0.000147016
Nonlabens xylanidelens	1	0.000147016
Nonlabens sp003865345	1	0.000147016
Nonlabens ulvanivorans	1	0.000147016
Nonlabens ulvanivorans_A	1	0.000147016
Nonlabens sp000153385	1	0.000147016
Nonlabens arenilitoris	1	0.000147016
Nonlabens sp001413925	1	0.000147016
Nonlabens agnitus	1	0.000147016
Nonlabens sp900101765	1	0.000147016
Nonlabens marinus	1	0.000147016
Nonlabens sp003966335	1	0.000147016
Nonlabens spongiae	1	0.000147016
Nonlabens tegetincola	1	0.000147016
Psychroflexus torquis	1	0.000147016
Psychroflexus sp002836055	1	0.000147016
Psychroflexus gondwanensis	1	0.000147016
Psychroflexus sp003565575	1	0.000147016
Psychroflexus sediminis	1	0.000147016
Psychroflexus tropicus	1	0.000147016
Psychroflexus aestuariivivens	1	0.000147016
Psychroflexus halocasei	1	0.000147016
Psychroflexus salarius	1	0.000147016
Psychroflexus sp003931895	1	0.000147016
Psychroflexus sp006120725	1	0.000147016
Psychroflexus sp003564185	1	0.000147016
Psychroflexus sp007116535	1	0.000147016
Croceibacter atlanticus	1	0.000147016
Aquimarina megaterium	1	0.000147016
Aquimarina sp900312745	1	0.000147016
Aquimarina atlantica	1	0.000147016
Aquimarina macrocephali	1	0.000147016
Aquimarina sp900299525	1	0.000147016
Aquimarina sp002846555	1	0.000147016
Aquimarina sp900312735	1	0.000147016
Aquimarina sediminis	1	0.000147016
Aquimarina sp900299535	1	0.000147016
Aquimarina muelleri	1	0.000147016
Aquimarina longa	1	0.000147016
Aquimarina pacifica	1	0.000147016
Aquimarina aggregata	1	0.000147016
Aquimarina sp900312815	1	0.000147016
Aquimarina sp006443095	1	0.000147016
Aquimarina spongiae	1	0.000147016
Aquimarina latercula	1	0.000147016
Aquimarina sp900299505	1	0.000147016
Aquimarina amphilecti	1	0.000147016
Aquimarina sp003443675	1	0.000147016
Aquimarina brevivitae	1	0.000147016
Aquimarina agarivorans	1	0.000147016
Aquimarina agarilytica	1	0.000147016
Leeuwenhoekiella polynyae	1	0.000147016
Leeuwenhoekiella sp004104115	1	0.000147016
Leeuwenhoekiella marinoflava	1	0.000147016
Leeuwenhoekiella blandensis	1	0.000147016
Leeuwenhoekiella palythoae	1	0.000147016
Leeuwenhoekiella sp000687915	1	0.000147016
Leeuwenhoekiella aequorea	1	0.000147016
Leeuwenhoekiella sp002708845	1	0.000147016
Leeuwenhoekiella nanhaiensis	1	0.000147016
Leeuwenhoekiella sp000733945	1	0.000147016
Leeuwenhoekiella sp002710685	1	0.000147016
Dokdonia sp000212355	1	0.000147016
Dokdonia sp003095655	1	0.000147016
Dokdonia sp000355805	1	0.000147016
Dokdonia donghaensis	1	0.000147016
Dokdonia sp003688895	1	0.000147016
Dokdonia sp002712765	1	0.000147016
Dokdonia pacifica	1	0.000147016
Aequorivita vladivostokensis	1	0.000147016
Aequorivita aquimaris	1	0.000147016
Aequorivita sp002364215	1	0.000147016
Aequorivita sp002715485	1	0.000147016
Aequorivita sp002733915	1	0.000147016
Aequorivita soesokkakensis	1	0.000147016
Aequorivita sp900489465	1	0.000147016
Aequorivita antarctica	1	0.000147016
Aequorivita lipolytica	1	0.000147016
Aequorivita sublithincola	1	0.000147016
Aequorivita sp002375695	1	0.000147016
Aequorivita capsosiphonis	1	0.000147016
Aequorivita sp006346335	1	0.000147016
Aequorivita sp004022485	1	0.000147016
Aequorivita viscosa	1	0.000147016
Ulvibacter antarcticus	1	0.000147016
Ulvibacter litoralis	1	0.000147016
LPB0005 sp001637325	1	0.000147016
Altibacter lentus	1	0.000147016
Altibacter sp002696485	1	0.000147016
Altibacter sp002813135	1	0.000147016
Marixanthomonas sp002364245	1	0.000147016
Marixanthomonas sp002631855	1	0.000147016
Marixanthomonas sp002360635	1	0.000147016
Marixanthomonas ophiurae	1	0.000147016
Marixanthomonas sp003095375	1	0.000147016
UBA2674 sp002693605	1	0.000147016
Marinirhabdus sp002337605	1	0.000147016
Marinirhabdus sp002707745	1	0.000147016
Marinirhabdus sp002375495	1	0.000147016
Marinirhabdus gelatinilytica	1	0.000147016
UBA4166 sp002379985	1	0.000147016
Ulvibacter_A alkanivorans	1	0.000147016
RR4-38 sp002966125	1	0.000147016
GCA-002733185 sp004213605	1	0.000147016
GCA-002733185 sp004214175	1	0.000147016
GCA-002733185 sp002713705	1	0.000147016
GCA-002733185 sp002733185	1	0.000147016
HC6-5 sp000170815	1	0.000147016
HC6-5 sp003450155	1	0.000147016
BACL21 sp002440705	1	0.000147016
BACL21 sp002707025	1	0.000147016
BACL21 sp002694465	1	0.000147016
BACL21 sp002335345	1	0.000147016
BACL21 sp002384055	1	0.000147016
SMXJ01 sp004356305	1	0.000147016
Aureitalea marina	1	0.000147016
Gilvibacter sp002163875	1	0.000147016
Gilvibacter sp003229235	1	0.000147016
CG2-30-34-30 sp001873105	1	0.000147016
CG2-30-34-30 sp002842575	1	0.000147016
Algibacter_A alginicilyticus	1	0.000147016
Changchengzhania lutea	1	0.000147016
Algibacter_C aquaticus	1	0.000147016
Algibacter lectus	1	0.000147016
Flaviramulus basaltis	1	0.000147016
Flaviramulus_A ichthyoenteri	1	0.000147016
Flaviramulus_A sp002741945	1	0.000147016
Flavivirga eckloniae	1	0.000147016
Flavivirga sp004791695	1	0.000147016
Tamlana_A agarivorans	1	0.000147016
Tamlana_A sp002893765	1	0.000147016
Tamlana_A sp004804355	1	0.000147016
Tamlana_A sp006265225	1	0.000147016
Algibacter_B sp003143755	1	0.000147016
Algibacter_B pectinivorans	1	0.000147016
Arenitalea lutea	1	0.000147016
Tamlana_B nanhaiensis	1	0.000147016
Tamlana_B sedimentorum	1	0.000147016
Confluentibacter sp002280395	1	0.000147016
Confluentibacter lentus	1	0.000147016
Confluentibacter citreus	1	0.000147016
Confluentibacter sp002843175	1	0.000147016
Confluentibacter sp003258355	1	0.000147016
UBA6231 sp002441545	1	0.000147016
UBA6231 sp002784145	1	0.000147016
Mariniflexile sp002848895	1	0.000147016
Mariniflexile fucanivorans	1	0.000147016
Mariniflexile sp002426835	1	0.000147016
Siansivirga zeaxanthinifaciens	1	0.000147016
Gaetbulibacter saemankumensis	1	0.000147016
Jejuia sp002428965	1	0.000147016
Jejuia pacifica	1	0.000147016
Jejuia sp004310325	1	0.000147016
Jejuia pallidilutea	1	0.000147016
Jejuia jejuensis	1	0.000147016
Algibacter_D aestuarii	1	0.000147016
Seonamhaeicola aphaedonensis	1	0.000147016
Seonamhaeicola sp004358095	1	0.000147016
Seonamhaeicola sp001971785	1	0.000147016
Formosa algae	1	0.000147016
Formosa sp007197735	1	0.000147016
Formosa agariphila	1	0.000147016
Formosa haliotis	1	0.000147016
Olleya sp002831645	1	0.000147016
Olleya sp004843725	1	0.000147016
Olleya namhaensis	1	0.000147016
Olleya marilimosa	1	0.000147016
Olleya sp002323495	1	0.000147016
Olleya sp000518525	1	0.000147016
Olleya aquimaris	1	0.000147016
Mesoflavibacter zeaxanthinifaciens	1	0.000147016
Mesoflavibacter sp003008475	1	0.000147016
Aurantibacter aestuarii	1	0.000147016
Lacinutrix mariniflava	1	0.000147016
Lacinutrix sp002831665	1	0.000147016
Lacinutrix algicola	1	0.000147016
Lacinutrix jangbogonensis	1	0.000147016
Lacinutrix venerupis	1	0.000147016
Lacinutrix sp000211855	1	0.000147016
Lacinutrix sp001874145	1	0.000147016
Lacinutrix sp000934685	1	0.000147016
Bizionia paragorgiae	1	0.000147016
Oceanihabitans himadriensis	1	0.000147016
Oceanihabitans sediminis	1	0.000147016
Xanthomarina sp002366675	1	0.000147016
Xanthomarina spongicola	1	0.000147016
Xanthomarina sp003144015	1	0.000147016
Xanthomarina gelatinilytica	1	0.000147016
Mangrovimonas yunxiaonensis	1	0.000147016
Mangrovimonas sp003944795	1	0.000147016
Mangrovimonas sp001280515	1	0.000147016
Algorimicrobium sp001678685	1	0.000147016
Algorimicrobium sp002414705	1	0.000147016
Algorimicrobium echini	1	0.000147016
Algorimicrobium argentinensis	1	0.000147016
Hanstruepera neustonica	1	0.000147016
Hanstruepera crassostreae	1	0.000147016
Winogradskyella psychrotolerans	1	0.000147016
Winogradskyella pacifica	1	0.000147016
Winogradskyella thalassocola	1	0.000147016
Winogradskyella sediminis	1	0.000147016
Winogradskyella arenosi	1	0.000147016
Winogradskyella eximia	1	0.000147016
Winogradskyella epiphytica	1	0.000147016
Winogradskyella sp002364335	1	0.000147016
Winogradskyella sp000171875	1	0.000147016
Winogradskyella sp000828715	1	0.000147016
Winogradskyella sp001971725	1	0.000147016
Winogradskyella sp005869935	1	0.000147016
Winogradskyella sp002682935	1	0.000147016
Winogradskyella sp002722255	1	0.000147016
Winogradskyella sp002706045	1	0.000147016
Winogradskyella tangerina	1	0.000147016
Winogradskyella aurantia	1	0.000147016
Winogradskyella sp003335675	1	0.000147016
Winogradskyella sp002163855	1	0.000147016
Winogradskyella sp004211785	1	0.000147016
Winogradskyella wandonensis	1	0.000147016
Winogradskyella jejuensis	1	0.000147016
Winogradskyella sp003712105	1	0.000147016
Winogradskyella aurantiaca	1	0.000147016
MAR-2010-188 sp006494535	1	0.000147016
MAR-2010-188 sp900104375	1	0.000147016
MedPE-SWsnd-G2 sp001874335	1	0.000147016
Gelidibacter mesophilus	1	0.000147016
Gelidibacter gilvus	1	0.000147016
Gelidibacter algens	1	0.000147016
Gelidibacter sediminis	1	0.000147016
Gelidibacter sp002426015	1	0.000147016
Gelidibacter sp002426755	1	0.000147016
Gelidibacter sp003550275	1	0.000147016
TPBH4 sp001280435	1	0.000147016
TPBH4 sp001280505	1	0.000147016
Meridianimaribacter flavus	1	0.000147016
Psychroserpens burtonensis	1	0.000147016
Psychroserpens damuponensis	1	0.000147016
Psychroserpens sp000799465	1	0.000147016
Psychroserpens sp002162685	1	0.000147016
Psychroserpens sp900104785	1	0.000147016
Psychroserpens jangbogonensis	1	0.000147016
Psychroserpens mesophilus	1	0.000147016
Psychroserpens sp000688335	1	0.000147016
Ichthyenterobacterium sp002162765	1	0.000147016
Ichthyenterobacterium magnum	1	0.000147016
UBA3537 sp002684355	1	0.000147016
UBA3537 sp002690085	1	0.000147016
UBA3537 sp002709185	1	0.000147016
UBA3537 sp002725015	1	0.000147016
UBA3537 sp001735715	1	0.000147016
Hel1-33-131 sp001735745	1	0.000147016
AU392 sp003443635	1	0.000147016
PRS1 sp003650305	1	0.000147016
PRS1 sp003709165	1	0.000147016
SHLJ01 sp004283005	1	0.000147016
CAU-1491 sp005047595	1	0.000147016
Kordia algicida	1	0.000147016
Kordia jejudonensis	1	0.000147016
Kordia sp003352465	1	0.000147016
Kordia periserrulae	1	0.000147016
Kordia sp006383075	1	0.000147016
Kordia zhangzhouensis	1	0.000147016
GCA-2733415 sp002733415	1	0.000147016
MS024-2A sp002167525	1	0.000147016
MS024-2A sp003130815	1	0.000147016
MS024-2A sp002714815	1	0.000147016
MS024-2A sp002169865	1	0.000147016
MS024-2A sp002292265	1	0.000147016
MS024-2A sp000173095	1	0.000147016
MS024-2A sp002167945	1	0.000147016
MS024-2A sp002705385	1	0.000147016
MS024-2A sp002384715	1	0.000147016
UBA11891 sp003533785	1	0.000147016
UBA7428 sp002477625	1	0.000147016
UBA7428 sp003023645	1	0.000147016
UBA7428 sp002708445	1	0.000147016
UBA8316 sp002336305	1	0.000147016
UBA8316 sp002687665	1	0.000147016
UBA8316 sp002364535	1	0.000147016
UBA8316 sp002390455	1	0.000147016
UBA8316 sp002711215	1	0.000147016
UBA8316 sp002716845	1	0.000147016
UBA8316 sp003538555	1	0.000147016
UBA8316 sp002171295	1	0.000147016
UBA8316 sp002695445	1	0.000147016
GCA-002723295 sp002711185	1	0.000147016
GCA-002723295 sp002713495	1	0.000147016
GCA-002723295 sp002721275	1	0.000147016
GCA-002723295 sp002690805	1	0.000147016
GCA-002723295 sp002723295	1	0.000147016
MED-G11 sp002457075	1	0.000147016
MED-G11 sp004214015	1	0.000147016
MED-G11 sp004213645	1	0.000147016
MED-G11 sp002729755	1	0.000147016
GCA-002728855 sp002702405	1	0.000147016
GCA-002728855 sp002728855	1	0.000147016
GCA-2719315 sp002719315	1	0.000147016
TMED220 sp002702875	1	0.000147016
TMED96 sp002171475	1	0.000147016
TMED96 sp002728075	1	0.000147016
Bin25 sp002238525	1	0.000147016
MED-G14 sp002693085	1	0.000147016
MED-G14 sp002702385	1	0.000147016
MED-G14 sp002457715	1	0.000147016
MED-G14 sp002703065	1	0.000147016
MED-G14 sp004321735	1	0.000147016
MED-G14 sp003331875	1	0.000147016
MED-G14 sp002697465	1	0.000147016
MAG-121220-bin8 sp002702895	1	0.000147016
MAG-121220-bin8 sp003331265	1	0.000147016
MAG-121220-bin8 sp002705485	1	0.000147016
MAG-121220-bin8 sp002700465	1	0.000147016
MAG-121220-bin8 sp004214185	1	0.000147016
UBA7446 sp002313325	1	0.000147016
UBA7446 sp002862705	1	0.000147016
UBA7446 sp002862645	1	0.000147016
UBA7446 sp002698745	1	0.000147016
UBA7446 sp002478685	1	0.000147016
UBA7446 sp002470745	1	0.000147016
GCA-2862715 sp002862715	1	0.000147016
UBA724 sp002171575	1	0.000147016
UBA724 sp002723075	1	0.000147016
UBA724 sp002430545	1	0.000147016
MED-G13 sp002691265	1	0.000147016
MED-G13 sp002702745	1	0.000147016
MED-G13 sp002697255	1	0.000147016
GCA-2700405 sp002700405	1	0.000147016
GCA-2700405 sp004213965	1	0.000147016
SGZJ01 sp004213995	1	0.000147016
Polaribacter atrinae	1	0.000147016
Polaribacter sejongensis	1	0.000147016
Polaribacter butkevichii	1	0.000147016
Polaribacter sp000766795	1	0.000147016
Polaribacter sp002163675	1	0.000147016
Polaribacter sp002163835	1	0.000147016
Polaribacter filamentus	1	0.000147016
Polaribacter glomeratus	1	0.000147016
Polaribacter sp900105145	1	0.000147016
Polaribacter sp000981625	1	0.000147016
Polaribacter sp900106075	1	0.000147016
Polaribacter irgensii	1	0.000147016
Polaribacter sp003537695	1	0.000147016
Polaribacter sp002831685	1	0.000147016
Polaribacter sp002005425	1	0.000147016
Polaribacter tangerinus	1	0.000147016
Polaribacter haliotis	1	0.000147016
Polaribacter sp005885675	1	0.000147016
Polaribacter sp000687935	1	0.000147016
Polaribacter vadi	1	0.000147016
Polaribacter sp000152945	1	0.000147016
Polaribacter dokdonensis	1	0.000147016
Polaribacter reichenbachii	1	0.000147016
Polaribacter porphyrae	1	0.000147016
Polaribacter sp003129485	1	0.000147016
Polaribacter sp003335085	1	0.000147016
Polaribacter sp001873065	1	0.000147016
Polaribacter sp002340765	1	0.000147016
Polaribacter gangjinensis	1	0.000147016
Polaribacter sp002471825	1	0.000147016
Tenacibaculum agarivorans	1	0.000147016
Tenacibaculum jejuense	1	0.000147016
Tenacibaculum sp002813915	1	0.000147016
Tenacibaculum skagerrakense	1	0.000147016
Tenacibaculum sp004337695	1	0.000147016
Tenacibaculum holothuriorum	1	0.000147016
Tenacibaculum gallaicum	1	0.000147016
Tenacibaculum discolor	1	0.000147016
Tenacibaculum mesophilum	1	0.000147016
Tenacibaculum litoreum	1	0.000147016
Tenacibaculum lutimaris	1	0.000147016
Tenacibaculum caenipelagi	1	0.000147016
Tenacibaculum sp002954385	1	0.000147016
Tenacibaculum sp900105455	1	0.000147016
Tenacibaculum sp900105985	1	0.000147016
Tenacibaculum dicentrarchi_C	1	0.000147016
Tenacibaculum finnmarkense	1	0.000147016
Tenacibaculum dicentrarchi	1	0.000147016
Tenacibaculum sp900239505	1	0.000147016
Tenacibaculum ovolyticum	1	0.000147016
Tenacibaculum sp002836595	1	0.000147016
Tenacibaculum soleae	1	0.000147016
Tenacibaculum sp004762155	1	0.000147016
Tenacibaculum maritimum	1	0.000147016
Tenacibaculum_A todarodis	1	0.000147016
SCGC-AAA160-P02 sp000383355	1	0.000147016
Wenyingzhuangia fucanilytica	1	0.000147016
Wenyingzhuangia marina	1	0.000147016
Ochrovirga pacifica	1	0.000147016
Flavicella sp002477565	1	0.000147016
Flavicella sediminum	1	0.000147016
Lutibacter sp003260195	1	0.000147016
Lutibacter oricola	1	0.000147016
Lutibacter agarilyticus	1	0.000147016
Lutibacter oceani	1	0.000147016
Lutibacter jeungdoensis	1	0.000147016
Lutibacter flavus	1	0.000147016
Lutibacter sp002842505	1	0.000147016
Lutibacter sp003516285	1	0.000147016
Lutibacter sp001800975	1	0.000147016
Lutibacter sp004121075	1	0.000147016
Lutibacter maritimus	1	0.000147016
Lutibacter sp002733285	1	0.000147016
Lutibacter sp004195315	1	0.000147016
Lutibacter profundi	1	0.000147016
Lutibacter sp002390165	1	0.000147016
GCA-002401385 sp002400885	1	0.000147016
GCA-002401385 sp002401105	1	0.000147016
GCA-002401385 sp002401385	1	0.000147016
LPB0138 sp001761325	1	0.000147016
LPB0138 sp002733665	1	0.000147016
LPB0138 sp001874265	1	0.000147016
UBA7949 sp003449015	1	0.000147016
UBA7949 sp006065315	1	0.000147016
UBA7949 sp003813905	1	0.000147016
UBA7949 sp002352665	1	0.000147016
UBA7949 sp003511845	1	0.000147016
CG1-02-35-72 sp002793215	1	0.000147016
QNYL01 sp003973375	1	0.000147016
GCA-2747695 sp002747695	1	0.000147016
Ichthyobacterium seriolicida	1	0.000147016
Ornithobacterium rhinotracheale	1	0.000147016
Ornithobacterium rhinotracheale_A	1	0.000147016
Ornithobacterium hominis	1	0.000147016
PTET01 sp004359435	1	0.000147016
UJ101 sp001880285	1	0.000147016
UBA1820 sp002314265	1	0.000147016
UBA1820 sp003150615	1	0.000147016
TMED14 sp002381225	1	0.000147016
TMED14 sp003507115	1	0.000147016
TMED14 sp001438205	1	0.000147016
TMED14 sp003444795	1	0.000147016
TMED14 sp002167805	1	0.000147016
TMED14 sp002682945	1	0.000147016
TMED14 sp002292855	1	0.000147016
TMED14 sp002737315	1	0.000147016
TMED14 sp005786915	1	0.000147016
UBA3442 sp002378565	1	0.000147016
M3009 sp006226325	1	0.000147016
UBA10364 sp002430755	1	0.000147016
UBA10364 sp003385605	1	0.000147016
UBA10364 sp003545085	1	0.000147016
UBA10364 sp002707525	1	0.000147016
UBA10364 sp003023665	1	0.000147016
UBA10364 sp003487785	1	0.000147016
UBA10364 sp002387615	1	0.000147016
UBA10364 sp002685435	1	0.000147016
UBA10364 sp003045825	1	0.000147016
UBA10364 sp003445735	1	0.000147016
UBA10364 sp003455605	1	0.000147016
UBA10364 sp002378005	1	0.000147016
Owenweeksia hongkongensis	1	0.000147016
Owenweeksia sp002695025	1	0.000147016
UBA7878 sp002501205	1	0.000147016
UBA7878 sp003045865	1	0.000147016
Schleiferia thermophila	1	0.000147016
Schleiferia sp003851885	1	0.000147016
CSBr16-58 sp003566715	1	0.000147016
CSBr16-58 sp007116495	1	0.000147016
GCA-2696965 sp002171975	1	0.000147016
GCA-2696965 sp002696965	1	0.000147016
GCA-2863085 sp002863085	1	0.000147016
GCA-002707245 sp002698365	1	0.000147016
GCA-002707245 sp002707245	1	0.000147016
GCA-002701365 sp002713285	1	0.000147016
GCA-002701365 sp002722215	1	0.000147016
GCA-002701365 sp002714185	1	0.000147016
GCA-002701365 sp002701365	1	0.000147016
TMED113 sp002170235	1	0.000147016
GCA-2718035 sp002718035	1	0.000147016
UBA6772 sp002685115	1	0.000147016
MED-G21 sp002457305	1	0.000147016
UBA7430 sp002478765	1	0.000147016
GCA-2707145 sp002707145	1	0.000147016
GCA-2692065 sp002692065	1	0.000147016
GCA-2705205 sp002705205	1	0.000147016
BACL11 sp002730985	1	0.000147016
GCA-2711125 sp002711125	1	0.000147016
GCA-2697505 sp002697505	1	0.000147016
GCA-2728175 sp002728175	1	0.000147016
GCA-2715565 sp002715565	1	0.000147016
GCA-2693335 sp002724895	1	0.000147016
GCA-002715885 sp002689735	1	0.000147016
GCA-002715885 sp002715885	1	0.000147016
GCA-002697625 sp002697625	1	0.000147016
GCA-002697625 sp002710495	1	0.000147016
GCA-2712715 sp002712715	1	0.000147016
TMED123 sp002170165	1	0.000147016
GCA-2716345 sp002716345	1	0.000147016
GCA-2706465 sp002706465	1	0.000147016
UBA7312 sp002306655	1	0.000147016
UBA7312 sp002715345	1	0.000147016
UBA8444 sp002714805	1	0.000147016
GCA-2862585 sp002862585	1	0.000147016
UBA2040 sp002332715	1	0.000147016
UBA2040 sp002384725	1	0.000147016
UBA4466 sp002389415	1	0.000147016
UBA4466 sp002734065	1	0.000147016
UBA4466 sp002709305	1	0.000147016
UBA4466 sp002471375	1	0.000147016
UBA4466 sp002733985	1	0.000147016
UBA4466 sp002427735	1	0.000147016
UBA4466 sp003149635	1	0.000147016
SZUA-381 sp006226555	1	0.000147016
M0103 sp006227105	1	0.000147016
Brumimicrobium mesophilum	1	0.000147016
Brumimicrobium glaciale	1	0.000147016
Brumimicrobium sp003143775	1	0.000147016
Brumimicrobium aurantiacum	1	0.000147016
Brumimicrobium salinarum	1	0.000147016
Brumimicrobium sp002331485	1	0.000147016
Brumimicrobium sp002734085	1	0.000147016
CSBr16-161 sp007117055	1	0.000147016
CSBr16-161 sp007117355	1	0.000147016
Lishizhenia tianjinensis	1	0.000147016
UBA6165 sp002422285	1	0.000147016
Crocinitomix catalasitica	1	0.000147016
Crocinitomix algicola	1	0.000147016
SM1701 sp003234935	1	0.000147016
MED-G20 sp002686655	1	0.000147016
MED-G20 sp002691605	1	0.000147016
MED-G20 sp002713405	1	0.000147016
SP287 sp002721285	1	0.000147016
GCA-002727735 sp002694645	1	0.000147016
GCA-2723085 sp002723085	1	0.000147016
GCA-2716065 sp002716065	1	0.000147016
UBA10066 sp003448535	1	0.000147016
UBA974 sp002336655	1	0.000147016
UBA974 sp002700285	1	0.000147016
UBA974 sp002746975	1	0.000147016
UBA974 sp002292405	1	0.000147016
UBA974 sp002339135	1	0.000147016
UBA974 sp002722795	1	0.000147016
UBA974 sp002723115	1	0.000147016
UBA974 sp002693775	1	0.000147016
UBA11663 sp002683345	1	0.000147016
UBA11663 sp002863145	1	0.000147016
UBA11663 sp002313415	1	0.000147016
UBA11663 sp002469765	1	0.000147016
UBA11663 sp002729115	1	0.000147016
UA16 sp002448555	1	0.000147016
UA16 sp002863125	1	0.000147016
UA16 sp002690915	1	0.000147016
UA16 sp002420235	1	0.000147016
UA16 sp002292325	1	0.000147016
UA16 sp002390405	1	0.000147016
UA16 sp002323795	1	0.000147016
UA16 sp002477505	1	0.000147016
UA16 sp002336085	1	0.000147016
UA16 sp002390615	1	0.000147016
UBA8752 sp002172485	1	0.000147016
UBA8752 sp002862785	1	0.000147016
UBA8752 sp002336475	1	0.000147016
UBA8752 sp002389295	1	0.000147016
ASP10-05a sp000981645	1	0.000147016
T3Sed10-241 sp003565555	1	0.000147016
T3Sed10-241 sp007125175	1	0.000147016
SKUL01 sp007129985	1	0.000147016
PHOS-HE28 sp002342985	1	0.000147016
UBA2798 sp002351955	1	0.000147016
UBA6770 sp002453255	1	0.000147016
UBA6770 sp002707155	1	0.000147016
UBA2108 sp002713215	1	0.000147016
UBA4419 sp002336245	1	0.000147016
SHAN690 sp002389645	1	0.000147016
SHAN690 sp002390775	1	0.000147016
SHAN690 sp002336485	1	0.000147016
UBA6057 sp002428995	1	0.000147016
UBA6049 sp002429085	1	0.000147016
GCA-2705995 sp002705995	1	0.000147016
UBA10426 sp003499525	1	0.000147016
UBA10329 sp003456455	1	0.000147016
GCA-002722245 sp002717515	1	0.000147016
GCA-002722245 sp002720635	1	0.000147016
GCA-002722245 sp002722245	1	0.000147016
BRH-c54 sp000961845	1	0.000147016
BRH-c54 sp002359215	1	0.000147016
BRH-c54 sp002770955	1	0.000147016
GCA-002793235 sp002402165	1	0.000147016
UBA852 sp002295925	1	0.000147016
UBA5081 sp002415785	1	0.000147016
UBA1494 sp002706365	1	0.000147016
UBA11591 sp003487525	1	0.000147016
GCA-2746335 sp002746335	1	0.000147016
Chitinophaga sp001975825	1	0.000147016
UBA8649 sp002708985	1	0.000147016
UBA8649 sp002862745	1	0.000147016
UBA8649 sp003447535	1	0.000147016
UBA11426 sp002346225	1	0.000147016
UBA11426 sp003448375	1	0.000147016
Lewinella_A marina	1	0.000147016
Lewinella_A sp004803465	1	0.000147016
Lewinella_A sp003390915	1	0.000147016
Lewinella_A xylanilytica	1	0.000147016
Lewinella_A sp003390935	1	0.000147016
Lewinella_A persica	1	0.000147016
Lewinella_A agarilytica	1	0.000147016
Lewinella_A sp001625015	1	0.000147016
Lewinella_A sp004375085	1	0.000147016
Lewinella_A sp002591745	1	0.000147016
Lewinella cohaerens	1	0.000147016
Lewinella sp003045895	1	0.000147016
Phaeodactylibacter xiamenensis	1	0.000147016
Flavilitoribacter nigricans	1	0.000147016
UBA2329 sp002344975	1	0.000147016
GCA-2698985 sp002698985	1	0.000147016
UBA1994 sp002335865	1	0.000147016
UBA2365 sp002344345	1	0.000147016
UBA7328 sp002471345	1	0.000147016
PWJY01 sp003559865	1	0.000147016
PWJY01 sp007128085	1	0.000147016
PWJY01 sp007134625	1	0.000147016
PWJY01 sp003559985	1	0.000147016
PWJY01 sp007121335	1	0.000147016
SLDF01 sp007125435	1	0.000147016
Saprospira grandis_B	1	0.000147016
Saprospira grandis_A	1	0.000147016
Aureispira sp000724545	1	0.000147016
UBA9320 sp003516975	1	0.000147016
UBA9320 sp003484585	1	0.000147016
UBA9320 sp002746305	1	0.000147016
MED-G17 sp002457675	1	0.000147016
UBA987 sp002292105	1	0.000147016
UBA987 sp002428905	1	0.000147016
UBA6491 sp002436505	1	0.000147016
UBA6161 sp002422315	1	0.000147016
UBA8524 sp003531115	1	0.000147016
M1806 sp006226545	1	0.000147016
SYHX01 sp005799025	1	0.000147016
F1-60-MAGs140 sp005799065	1	0.000147016
UBA7662 sp002483345	1	0.000147016
Eisenibacter elegans	1	0.000147016
Microscilla sp001890965	1	0.000147016
Microscilla sp003483885	1	0.000147016
Microscilla marina	1	0.000147016
Thermonema rossianum	1	0.000147016
Pontibacter mucosus	1	0.000147016
Pontibacter chinhatensis	1	0.000147016
Pontibacter sp001907195	1	0.000147016
Pontibacter sp006385705	1	0.000147016
Pontibacter korlensis	1	0.000147016
Pontibacter sp003576375	1	0.000147016
Pontibacter actiniarum	1	0.000147016
Pontibacter akesuensis	1	0.000147016
Pontibacter ummariensis	1	0.000147016
Pontibacter diazotrophicus	1	0.000147016
Pontibacter ramchanderi	1	0.000147016
Pontibacter indicus	1	0.000147016
Pontibacter virosus	1	0.000147016
Pontibacter lucknowensis	1	0.000147016
Pontibacter roseus	1	0.000147016
Pontibacter sp005491705	1	0.000147016
Pontibacter sp003347595	1	0.000147016
Rufibacter roseus	1	0.000147016
Catalinimonas alkaloidigena	1	0.000147016
Flammeovirga pacifica	1	0.000147016
Flammeovirga sp001682195	1	0.000147016
Flammeovirga sp003970675	1	0.000147016
Flammeovirga kamogawensis	1	0.000147016
Flammeovirga sp000812565	1	0.000147016
Flammeovirga sp001583495	1	0.000147016
Sediminitomix flava	1	0.000147016
Flexithrix dorotheae	1	0.000147016
GCA-2729595 sp002729595	1	0.000147016
Bernardetia litoralis	1	0.000147016
Bernardetia sp002784125	1	0.000147016
UBA2561 sp002340355	1	0.000147016
RDXG01 sp004292785	1	0.000147016
Thermoflexibacter ruber	1	0.000147016
Algoriphagus ratkowskyi	1	0.000147016
Algoriphagus antarcticus	1	0.000147016
Algoriphagus chordae	1	0.000147016
Algoriphagus aquimarinus	1	0.000147016
Algoriphagus yeomjeoni	1	0.000147016
Algoriphagus locisalis	1	0.000147016
Algoriphagus resistens	1	0.000147016
Algoriphagus marinus	1	0.000147016
Algoriphagus machipongonensis	1	0.000147016
Algoriphagus halophilus	1	0.000147016
Algoriphagus vanfongensis	1	0.000147016
Algoriphagus zhangzhouensis	1	0.000147016
Algoriphagus ornithinivorans	1	0.000147016
Algoriphagus faecimaris	1	0.000147016
Algoriphagus hitonicola	1	0.000147016
Algoriphagus marincola_A	1	0.000147016
Algoriphagus sp002807035	1	0.000147016
Algoriphagus marincola	1	0.000147016
Algoriphagus sp004571135	1	0.000147016
Algoriphagus sp003259255	1	0.000147016
Algoriphagus boritolerans	1	0.000147016
Algoriphagus alkaliphilus	1	0.000147016
Algoriphagus terrigena	1	0.000147016
Algoriphagus sp002002735	1	0.000147016
Algoriphagus sp003583985	1	0.000147016
Algoriphagus mannitolivorans	1	0.000147016
Algoriphagus boseongensis	1	0.000147016
Algoriphagus sp001593605	1	0.000147016
Algoriphagus aquaeductus	1	0.000147016
Algoriphagus sp005788235	1	0.000147016
Nitritalea halalkaliphila	1	0.000147016
Cecembia lonarensis	1	0.000147016
Cecembia sp007126775	1	0.000147016
Cecembia rubra	1	0.000147016
Cecembia calidifontis	1	0.000147016
Cecembia sp003797895	1	0.000147016
Mariniradius saccharolyticus	1	0.000147016
Mariniradius sp003316845	1	0.000147016
Aquiflexum balticum	1	0.000147016
Indibacter alkaliphilus	1	0.000147016
Mongoliibacter ruber	1	0.000147016
Belliella pelovolcani	1	0.000147016
Belliella buryatensis	1	0.000147016
Belliella baltica	1	0.000147016
Rhodonellum psychrophilum	1	0.000147016
Echinicola rosea	1	0.000147016
Echinicola sp006575665	1	0.000147016
Echinicola strongylocentroti	1	0.000147016
Echinicola vietnamensis	1	0.000147016
Echinicola pacifica	1	0.000147016
Anditalea andensis	1	0.000147016
Cyclobacterium qasimii	1	0.000147016
Cyclobacterium amurskyense	1	0.000147016
Cyclobacterium marinum	1	0.000147016
Cyclobacterium halophilum	1	0.000147016
Cyclobacterium lianum	1	0.000147016
Negadavirga sp003347495	1	0.000147016
Negadavirga sp003565295	1	0.000147016
Lunatimonas lonarensis	1	0.000147016
Fabibacter_A pacificus_A	1	0.000147016
Fabibacter sp001747095	1	0.000147016
Fabibacter sp002477595	1	0.000147016
Fabibacter misakiensis	1	0.000147016
Fabibacter sp002427755	1	0.000147016
Fabibacter spongicola	1	0.000147016
Fabibacter sp002296035	1	0.000147016
Fabibacter pacificus	1	0.000147016
Roseivirga seohaensis	1	0.000147016
Roseivirga ehrenbergii	1	0.000147016
Roseivirga echinicomitans	1	0.000147016
Roseivirga sp002786855	1	0.000147016
Roseivirga sp002427745	1	0.000147016
Ohtaekwangia sp002432545	1	0.000147016
Ohtaekwangia koreensis	1	0.000147016
Chryseolinea_A flava	1	0.000147016
Chryseolinea sp003589925	1	0.000147016
Chryseolinea serpens	1	0.000147016
Ga0077538 sp001464155	1	0.000147016
Ga0077538 sp003990915	1	0.000147016
UBA2336 sp002344065	1	0.000147016
UBA2336 sp002425185	1	0.000147016
ZC4RG29 sp003242315	1	0.000147016
ELB16-189 sp002352225	1	0.000147016
ELB16-189 sp001567185	1	0.000147016
ELB16-189 sp003504855	1	0.000147016
ELB16-189 sp002344795	1	0.000147016
ELB16-189 sp002345965	1	0.000147016
BBD-1991-12 sp001657315	1	0.000147016
BBD-1991-12 sp007097395	1	0.000147016
UBA1842 sp002338655	1	0.000147016
Fulvivirga imtechensis	1	0.000147016
Marinoscillum sp002729235	1	0.000147016
Marinoscillum furvescens	1	0.000147016
UBA7330 sp002471275	1	0.000147016
Ekhidna sp006969745	1	0.000147016
Ekhidna lutea	1	0.000147016
UBA4465 sp002292365	1	0.000147016
UBA4465 sp002470835	1	0.000147016
UBA4465 sp002691385	1	0.000147016
Reichenbachiella sp002742335	1	0.000147016
Reichenbachiella agariperforans	1	0.000147016
Reichenbachiella versicolor	1	0.000147016
Reichenbachiella faecimaris	1	0.000147016
UBA6059 sp002435755	1	0.000147016
Marivirga tractuosa	1	0.000147016
Marivirga sp003973485	1	0.000147016
Marivirga sericea	1	0.000147016
Marivirga lumbricoides	1	0.000147016
UBA10427 sp003500135	1	0.000147016
Cesiribacter andamanensis	1	0.000147016
Cesiribacter sp000597885	1	0.000147016
Nafulsella turpanensis	1	0.000147016
SZUA-3 sp003229495	1	0.000147016
SZUA-3 sp003232185	1	0.000147016
ANT-B6 sp001683905	1	0.000147016
Persicobacter sp001274635	1	0.000147016
Amoebophilus asiaticus	1	0.000147016
Amoebophilus sp001897825	1	0.000147016
UBA8403 sp002325615	1	0.000147016
MED-G16 sp002457315	1	0.000147016
MED-G16 sp002696995	1	0.000147016
MED-G16 sp002697405	1	0.000147016
MED-G16 sp002701745	1	0.000147016
MED-G16 sp002702205	1	0.000147016
GCA-2715645 sp002715645	1	0.000147016
J057 sp003696835	1	0.000147016
UBA2664 sp007123985	1	0.000147016
UBA2664 sp007134085	1	0.000147016
UBA2664 sp007135335	1	0.000147016
UBA2664 sp002359315	1	0.000147016
UBA2664 sp007127395	1	0.000147016
UBA2664 sp007127745	1	0.000147016
UBA2664 sp007131725	1	0.000147016
UBA2664 sp003559375	1	0.000147016
UBA2664 sp007123715	1	0.000147016
QGGB01 sp003150675	1	0.000147016
QGGB01 sp003561515	1	0.000147016
QGGB01 sp007117235	1	0.000147016
QGGB01 sp007118525	1	0.000147016
Rhodohalobacter sp001564065	1	0.000147016
Rhodohalobacter barkolensis	1	0.000147016
Rhodohalobacter halophilus	1	0.000147016
SW132 sp003555185	1	0.000147016
SW132 sp007129085	1	0.000147016
SW132 sp003390325	1	0.000147016
SLAU01 sp007126675	1	0.000147016
SKRC01 sp007118695	1	0.000147016
SKRC01 sp007134665	1	0.000147016
SLOU01 sp007132385	1	0.000147016
SLK101 sp007134695	1	0.000147016
UBA8296 sp002338335	1	0.000147016
UBA1275 sp002720745	1	0.000147016
UBA1275 sp002323515	1	0.000147016
UBA7797 sp002480645	1	0.000147016
RHLJ01 sp003712055	1	0.000147016
Balneola sp001650905	1	0.000147016
Balneola sp002364085	1	0.000147016
Balneola vulgaris	1	0.000147016
Balneola sp006969905	1	0.000147016
Gracilimonas tropica	1	0.000147016
Gracilimonas sp002696035	1	0.000147016
Gracilimonas mengyeensis	1	0.000147016
Gracilimonas sp002694685	1	0.000147016
Gracilimonas amylolytica	1	0.000147016
Aliifodinibius sp002287075	1	0.000147016
Aliifodinibius sp005869845	1	0.000147016
Aliifodinibius roseus	1	0.000147016
Aliifodinibius sediminis	1	0.000147016
SMO-BIN1 sp003123965	1	0.000147016
SKNL01 sp007127695	1	0.000147016
SKNL01 sp007120385	1	0.000147016
SKNL01 sp007128855	1	0.000147016
SKNL01 sp007128425	1	0.000147016
SKNL01 sp007133995	1	0.000147016
SKNL01 sp007134845	1	0.000147016
PWEI01 sp003553465	1	0.000147016
SLLW01 sp007132495	1	0.000147016
SLLW01 sp007133875	1	0.000147016
SLQC01 sp007131625	1	0.000147016
SLJN01 sp007131535	1	0.000147016
SLJN01 sp007135115	1	0.000147016
SKIC01 sp007116685	1	0.000147016
Cyclonatronum sp003555145	1	0.000147016
Cyclonatronum sp003566395	1	0.000147016
Cyclonatronum proteinivorum	1	0.000147016
PXCK01 sp003566635	1	0.000147016
PXAI01 sp003567135	1	0.000147016
HLUCCA01 sp001314545	1	0.000147016
UBA11400 sp003448835	1	0.000147016
M1805 sp006226965	1	0.000147016
Salinibacter sp003022565	1	0.000147016
Salinibacter sp003022655	1	0.000147016
Salinibacter sp003023105	1	0.000147016
Salinibacter sp003023125	1	0.000147016
Salinibacter ruber	1	0.000147016
Salinibacter altiplanensis	1	0.000147016
Salinivenus sp002954405	1	0.000147016
Salinivenus sp003022435	1	0.000147016
Salinivenus sp003023365	1	0.000147016
Salinivenus iranica	1	0.000147016
Salinivenus lutea	1	0.000147016
Longibacter salinarum	1	0.000147016
Salisaeta longa	1	0.000147016
Longimonas halophila	1	0.000147016
QS-8-64-10 sp003022485	1	0.000147016
QS-8-64-10 sp003023245	1	0.000147016
Tc-Br11-B2g6-7 sp001564055	1	0.000147016
Rhodothermus marinus	1	0.000147016
Rhodothermus profundi	1	0.000147016
Rhodothermus sp002898335	1	0.000147016
MEBICO9517 sp003285105	1	0.000147016
UBA10348 sp002469915	1	0.000147016
1-14-0-65-60-17 sp002787815	1	0.000147016
Rubrivirga marina	1	0.000147016
Rubrivirga sp002283555	1	0.000147016
Rubricoccus marinus	1	0.000147016
Chlorobium_A sp003182595	1	0.000147016
Chlorobium_A sp004028745	1	0.000147016
Chlorobium_A phaeobacteroides_A	1	0.000147016
Chlorobium_A sp002240205	1	0.000147016
Prosthecochloris sp002113825	1	0.000147016
Prosthecochloris sp003344365	1	0.000147016
Prosthecochloris aestuarii	1	0.000147016
Prosthecochloris vibrioformis	1	0.000147016
Chloroherpeton thalassium	1	0.000147016
OLB4 sp002050165	1	0.000147016
PGYU01 sp002839825	1	0.000147016
N075bin58 sp004356825	1	0.000147016
RQOF01 sp003854955	1	0.000147016
Zgenome-0002 sp003854985	1	0.000147016
J004 sp003696775	1	0.000147016
GCA-002718655 sp002167345	1	0.000147016
GCA-002708715 sp002691285	1	0.000147016
UBA2125 sp002329125	1	0.000147016
GCA-002707905 sp002691365	1	0.000147016
UBA2146 sp002471705	1	0.000147016
Chitinispirillum alkaliphilum	1	0.000147016
Chitinispirillum sp007115975	1	0.000147016
GUT77 sp001462255	1	0.000147016
Chitinivibrio alkaliphilus	1	0.000147016
UBA4055 sp002382735	1	0.000147016
UBA4055 sp003252515	1	0.000147016
SLFX01 sp007124045	1	0.000147016
QNAD01 sp003641345	1	0.000147016
GCA-2693325 sp002693325	1	0.000147016
GCA-2724215 sp002724215	1	0.000147016
SLHA01 sp007136405	1	0.000147016
UBA12574 sp002712305	1	0.000147016
UBA8231 sp002726335	1	0.000147016
GCA-2725915 sp002725915	1	0.000147016
UBA822 sp002731735	1	0.000147016
Bin94 sp002238865	1	0.000147016
CSSed11-55 sp003567615	1	0.000147016
CSSed11-55 sp007121555	1	0.000147016
CSSed11-55 sp003562075	1	0.000147016
PWLA01 sp007129525	1	0.000147016
PWLA01 sp007132965	1	0.000147016
PWLA01 sp003559555	1	0.000147016
SLDT01 sp007125125	1	0.000147016
SKNW01 sp007120305	1	0.000147016
SLBA01 sp007126575	1	0.000147016
SLBA01 sp007130605	1	0.000147016
SLCK01 sp007124095	1	0.000147016
SLCK01 sp007125845	1	0.000147016
SKRI01 sp007118565	1	0.000147016
QTKG01 sp003369455	1	0.000147016
GCA-2742885 sp002742885	1	0.000147016
Roseibacillus sp002380675	1	0.000147016
Roseibacillus sp002686085	1	0.000147016
Roseibacillus sp002420305	1	0.000147016
Roseibacillus sp002709915	1	0.000147016
Roseibacillus sp002715825	1	0.000147016
Roseibacillus sp002729275	1	0.000147016
Roseibacillus sp002723015	1	0.000147016
Roseibacillus sp002709395	1	0.000147016
Roseibacillus sp002501065	1	0.000147016
Roseibacillus sp003483645	1	0.000147016
SW10 sp000383735	1	0.000147016
SW10 sp002323895	1	0.000147016
SW10 sp002420315	1	0.000147016
SW10 sp002172625	1	0.000147016
SW10 sp002729295	1	0.000147016
Rubritalea marina	1	0.000147016
Rubritalea profundi	1	0.000147016
Rubritalea squalenifaciens	1	0.000147016
UBA985 sp002292185	1	0.000147016
UBA985 sp003527555	1	0.000147016
UBA4581 sp002386905	1	0.000147016
UBA4581 sp002387565	1	0.000147016
UBA1315 sp005787565	1	0.000147016
UBA1315 sp007126655	1	0.000147016
Arctic95D-9 sp002422425	1	0.000147016
Arctic95D-9 sp002323995	1	0.000147016
Arctic95D-9 sp002726915	1	0.000147016
Arctic95D-9 sp002862135	1	0.000147016
Arctic95D-9 sp002698785	1	0.000147016
EC70 sp002731805	1	0.000147016
EC70 sp002705125	1	0.000147016
EC70 sp002696885	1	0.000147016
EC70 sp002708885	1	0.000147016
EC70 sp004211885	1	0.000147016
SZUA-55 sp003232855	1	0.000147016
SLCJ01 sp007125835	1	0.000147016
SKLO01 sp007123195	1	0.000147016
UBA1096 sp002170545	1	0.000147016
UBA1096 sp002453165	1	0.000147016
UBA1096 sp002689335	1	0.000147016
UBA1096 sp002299785	1	0.000147016
UBA1096 sp003972865	1	0.000147016
UBA1096 sp002686755	1	0.000147016
UBA1096 sp002721375	1	0.000147016
UBA1100 sp002719595	1	0.000147016
UBA1100 sp002710335	1	0.000147016
UBA1100 sp003517285	1	0.000147016
UBA1100 sp002718935	1	0.000147016
UBA6614 sp002721895	1	0.000147016
Cephaloticoccus sp002713695	1	0.000147016
UBA2377 sp002344205	1	0.000147016
IMCC26134 sp002382525	1	0.000147016
DG1235 sp000155695	1	0.000147016
PXDC01 sp007130045	1	0.000147016
SLOW01 sp003566885	1	0.000147016
SLOW01 sp007132315	1	0.000147016
Verruco-01 sp001604585	1	0.000147016
UBA2993 sp002716045	1	0.000147016
T3Sed10-140 sp007129405	1	0.000147016
T3Sed10-140 sp003567005	1	0.000147016
PXDI01 sp003565095	1	0.000147016
YA12-FULL-60-10 sp001803315	1	0.000147016
SLMC01 sp007134465	1	0.000147016
PXCX01 sp003565195	1	0.000147016
PXCX01 sp003567575	1	0.000147016
SPBP01 sp004525935	1	0.000147016
SLAD01 sp007125875	1	0.000147016
SLAD01 sp007126995	1	0.000147016
SLAD01 sp007126515	1	0.000147016
SLAD01 sp007123265	1	0.000147016
SKZA01 sp007128275	1	0.000147016
SKZA01 sp007136425	1	0.000147016
SKZA01 sp007127595	1	0.000147016
SLLF01 sp003562335	1	0.000147016
SLLF01 sp007134175	1	0.000147016
SLRP01 sp007130845	1	0.000147016
SLKG01 sp007134735	1	0.000147016
Lenti-01 sp002347655	1	0.000147016
Lenti-01 sp002304915	1	0.000147016
SLOV01 sp007132345	1	0.000147016
UBA6056 sp002429005	1	0.000147016
UBA6053 sp002429065	1	0.000147016
T3Sed10-216 sp003565035	1	0.000147016
PXDE01 sp003566475	1	0.000147016
Pontiella sp003230915	1	0.000147016
Pontiella sulfatireligans	1	0.000147016
Pontiella desulfatans	1	0.000147016
Pontiella sp004299845	1	0.000147016
Pontiella sp003252225	1	0.000147016
Pontiella sp003246265	1	0.000147016
UBA1859 sp003532555	1	0.000147016
GCA-2712105 sp002712105	1	0.000147016
UBA5540 sp002423675	1	0.000147016
Victivallis sp900550905	1	0.000147016
Victivallis sp900551245	1	0.000147016
Victivallis vadensis	1	0.000147016
Victivallis sp002998355	1	0.000147016
UBA1784 sp002315455	1	0.000147016
UMGS1518 sp900552575	1	0.000147016
SZUA-371 sp003246475	1	0.000147016
SLSR01 sp007130365	1	0.000147016
SLNM01 sp007133055	1	0.000147016
Lentisphaera araneosa	1	0.000147016
UBA12247 sp003477185	1	0.000147016
Protochlamydia amoebophila	1	0.000147016
Protochlamydia naegleriophila	1	0.000147016
Protochlamydia sp001545115	1	0.000147016
Neochlamydia sp000813665	1	0.000147016
Neochlamydia sp001897225	1	0.000147016
Rubidus massiliensis	1	0.000147016
Parachlamydia acanthamoebae	1	0.000147016
Parachlamydia sp002786175	1	0.000147016
HS-T3 sp000829755	1	0.000147016
Waddlia chondrophila	1	0.000147016
SLOH01 sp007132595	1	0.000147016
Estrella lausannensis	1	0.000147016
SLFE01 sp007124415	1	0.000147016
GCA-2709385 sp002709385	1	0.000147016
21-14-0-10-35-9 sp002773835	1	0.000147016
FEN-1388 sp003170575	1	0.000147016
PUNC01 sp003551625	1	0.000147016
PWXJ01 sp003561965	1	0.000147016
Rubripirellula sp002689655	1	0.000147016
Rubripirellula sp002712845	1	0.000147016
Rubripirellula sp003513555	1	0.000147016
Rubripirellula sp002862205	1	0.000147016
Rubripirellula obstinata	1	0.000147016
Rhodopirellula_A maiorica	1	0.000147016
Rhodopirellula_B sp002289565	1	0.000147016
Rhodopirellula_B baltica_A	1	0.000147016
Rhodopirellula_B sp002167455	1	0.000147016
Rhodopirellula baltica	1	0.000147016
Rhodopirellula europaea	1	0.000147016
Rhodopirellula bahusiensis	1	0.000147016
Rhodopirellula islandica	1	0.000147016
Rhodopirellula sp000346425	1	0.000147016
Rhodopirellula sallentina	1	0.000147016
UBA6163 sp002428205	1	0.000147016
UBA6163 sp003506095	1	0.000147016
UBA6163 sp007127095	1	0.000147016
UBA6163 sp002422955	1	0.000147016
Roseimaritima ulvae	1	0.000147016
Roseimaritima sp007124075	1	0.000147016
UBA11363 sp002862265	1	0.000147016
UBA11363 sp003695565	1	0.000147016
GCA-2862225 sp002862225	1	0.000147016
UBA11682 sp003455945	1	0.000147016
Mariniblastus fucicola	1	0.000147016
UBA9264 sp002709225	1	0.000147016
UBA9264 sp002724245	1	0.000147016
UBA9264 sp002702965	1	0.000147016
GCA-2701545 sp002701545	1	0.000147016
ARS98 sp002685655	1	0.000147016
GCA-2726245 sp002726245	1	0.000147016
SLMF01 sp007124535	1	0.000147016
SLMF01 sp007133715	1	0.000147016
SKKK01 sp007121535	1	0.000147016
UBA721 sp002698965	1	0.000147016
UBA721 sp002709045	1	0.000147016
UBA721 sp002717145	1	0.000147016
UBA721 sp002701385	1	0.000147016
UBA721 sp002348315	1	0.000147016
UBA11883 sp002714565	1	0.000147016
SAT2750 sp002708345	1	0.000147016
Blastopirellula_A marina_A	1	0.000147016
Blastopirellula_A cremea_A	1	0.000147016
Blastopirellula_A marina_B	1	0.000147016
Blastopirellula marina	1	0.000147016
GCA-2733575 sp002733575	1	0.000147016
GCA-2723275 sp002723275	1	0.000147016
GCA-2718815 sp002726515	1	0.000147016
SZUA-33 sp003233175	1	0.000147016
GCA-2702655 sp002702655	1	0.000147016
UBA11888 sp002713555	1	0.000147016
SZUA-42 sp003233055	1	0.000147016
UBA7805 sp002168195	1	0.000147016
UBA7805 sp002480485	1	0.000147016
MB-PLM-2 sp003389215	1	0.000147016
UBA11386 sp003532715	1	0.000147016
Fuerstia marisgermanicae	1	0.000147016
Gimesia maris	1	0.000147016
Gimesia sp002706765	1	0.000147016
Gimesia sp002724985	1	0.000147016
Planctomyces_B sp002702685	1	0.000147016
Planctomicrobium piriforme	1	0.000147016
Rubinisphaera brasiliensis	1	0.000147016
UBA9033 sp002359185	1	0.000147016
UBA8437 sp002724315	1	0.000147016
UBA8437 sp003445035	1	0.000147016
UBA8437 sp002724415	1	0.000147016
GCA-2726205 sp002726205	1	0.000147016
UBA12014 sp002683215	1	0.000147016
UBA12014 sp002684855	1	0.000147016
UBA12014 sp002167845	1	0.000147016
GCA-002862325 sp002683195	1	0.000147016
GCA-002862325 sp002685335	1	0.000147016
GCA-002862325 sp002709295	1	0.000147016
UBA8087 sp002171655	1	0.000147016
UBA8087 sp002862305	1	0.000147016
UBA8087 sp002684315	1	0.000147016
UBA8087 sp002709755	1	0.000147016
GCA-2711415 sp002711415	1	0.000147016
UBA1668 sp002364555	1	0.000147016
UBA1668 sp002716385	1	0.000147016
UBA1668 sp002702575	1	0.000147016
UBA1668 sp002717655	1	0.000147016
UBA12567 sp003520025	1	0.000147016
UBA854 sp002295885	1	0.000147016
UBA854 sp002364485	1	0.000147016
SP202 sp002722935	1	0.000147016
UBA8653 sp002168105	1	0.000147016
UBA8653 sp002862275	1	0.000147016
UBA8653 sp002705085	1	0.000147016
SKZB01 sp007125255	1	0.000147016
SKZB01 sp007127615	1	0.000147016
PWVT01 sp003562195	1	0.000147016
SLJD01 sp007135295	1	0.000147016
UBA5793 sp900696685	1	0.000147016
UBA1924 sp002337545	1	0.000147016
UBA1924 sp002364005	1	0.000147016
UBA1924 sp002401225	1	0.000147016
UBA6054 sp002429045	1	0.000147016
UBA6054 sp003696675	1	0.000147016
UBA1926 sp002337215	1	0.000147016
UBA1926 sp002480345	1	0.000147016
GCA-2706885 sp002706885	1	0.000147016
J022 sp003697045	1	0.000147016
GCA-2732755 sp003712165	1	0.000147016
SLFH01 sp007124345	1	0.000147016
CAADGN01 sp900696545	1	0.000147016
UBA4658 sp002405485	1	0.000147016
J020 sp003696725	1	0.000147016
UBA6626 sp002716625	1	0.000147016
SKPT01 sp007119405	1	0.000147016
B1Sed10-187 sp003551485	1	0.000147016
GCA-2685935 sp002685935	1	0.000147016
ECT2AJA-110-A sp006969385	1	0.000147016
SURF-32 sp003597935	1	0.000147016
UBA1845 sp002338715	1	0.000147016
Anaerohalosphaera sp002007645	1	0.000147016
GCA-2686945 sp002686945	1	0.000147016
GCA-2862085 sp002862085	1	0.000147016
GCA-2720975 sp002720975	1	0.000147016
N075bin59 sp004357655	1	0.000147016
GCA-2686595 sp002686595	1	0.000147016
GCA-2686265 sp002686265	1	0.000147016
GCA-2683825 sp002683825	1	0.000147016
GCA-2685965 sp002685965	1	0.000147016
GCA-2748355 sp002748355	1	0.000147016
B15-G4 sp003644265	1	0.000147016
GCA-2683135 sp002683135	1	0.000147016
GCA-2687715 sp002687715	1	0.000147016
SKZP01 sp007127275	1	0.000147016
UBA8108 sp003509045	1	0.000147016
UBA8108 sp002320775	1	0.000147016
J103 sp003694875	1	0.000147016
J058 sp003695705	1	0.000147016
J132 sp003694635	1	0.000147016
SLQH01 sp007131555	1	0.000147016
GCA-2746535 sp002746535	1	0.000147016
SZUA-421 sp003245715	1	0.000147016
SZUA-567 sp003249795	1	0.000147016
UBA12451 sp001805965	1	0.000147016
PXAH01 sp003565945	1	0.000147016
SLID01 sp007135805	1	0.000147016
UBA1565 sp002401485	1	0.000147016
UBA1565 sp002790095	1	0.000147016
PWMP01 sp003557485	1	0.000147016
PWMP01 sp003558145	1	0.000147016
PWQF01 sp003556865	1	0.000147016
PWEK01 sp003553445	1	0.000147016
SLGR01 sp007136585	1	0.000147016
CG03 sp002841685	1	0.000147016
PGYV01 sp002839855	1	0.000147016
UBA1177 sp002310035	1	0.000147016
UBA1177 sp002310995	1	0.000147016
UBA1177 sp002309575	1	0.000147016
SLGQ01 sp007132725	1	0.000147016
SLGQ01 sp007136595	1	0.000147016
Treponema_D bryantii_B	1	0.000147016
Treponema_D sp002350445	1	0.000147016
Treponema_D sp002395155	1	0.000147016
Treponema_D sp000260795	1	0.000147016
Treponema_D sp000619925	1	0.000147016
Treponema_D sp900319625	1	0.000147016
Treponema_D sp002478955	1	0.000147016
Treponema_D sp900317625	1	0.000147016
Treponema_D paredis	1	0.000147016
Treponema_D sp002399405	1	0.000147016
Treponema_D sp002391235	1	0.000147016
Treponema_D sp002309195	1	0.000147016
Treponema_D sp002309305	1	0.000147016
Treponema_D sp002373325	1	0.000147016
Treponema_D sp002392275	1	0.000147016
Treponema_D sp900541995	1	0.000147016
Treponema_D sp002394685	1	0.000147016
Treponema_D sp002477955	1	0.000147016
Treponema_D berlinense	1	0.000147016
Treponema_D sp002392405	1	0.000147016
Treponema_D sp002393835	1	0.000147016
Treponema_D sp002404895	1	0.000147016
Treponema_D saccharophilum	1	0.000147016
Treponema_D sp002369025	1	0.000147016
Treponema_C maltophilum	1	0.000147016
Treponema_C lecithinolyticum	1	0.000147016
CETP13 sp001885315	1	0.000147016
Treponema_F brennaborense	1	0.000147016
Treponema_B denticola	1	0.000147016
Treponema_B denticola_A	1	0.000147016
Treponema_B putidum	1	0.000147016
Treponema_B pedis	1	0.000147016
GCA-2749205 sp002749205	1	0.000147016
Treponema_A medium	1	0.000147016
Treponema_A sp000775995	1	0.000147016
Treponema_A vincentii	1	0.000147016
Treponema pallidum	1	0.000147016
Treponema phagedenis	1	0.000147016
Spiro-10 sp003245785	1	0.000147016
Spiro-10 sp003252395	1	0.000147016
Spiro-10 sp003246765	1	0.000147016
Spiro-10 sp001604385	1	0.000147016
Spiro-10 sp001604405	1	0.000147016
Spiro-10 sp003246335	1	0.000147016
Alkalispirochaeta alkalica	1	0.000147016
Alkalispirochaeta americana	1	0.000147016
Alkalispirochaeta sp007130865	1	0.000147016
Alkalispirochaeta sp007117185	1	0.000147016
Alkalispirochaeta sp002313505	1	0.000147016
SLST01 sp007118855	1	0.000147016
SLST01 sp007129695	1	0.000147016
B1Sed10-166 sp003552665	1	0.000147016
B1Sed10-166 sp003552985	1	0.000147016
B1Sed10-166 sp003556605	1	0.000147016
B1Sed10-166 sp003552185	1	0.000147016
SLAA01 sp003564775	1	0.000147016
SLAA01 sp007127105	1	0.000147016
PWMO01 sp003558175	1	0.000147016
PWMO01 sp007123465	1	0.000147016
PWMO01 sp007130025	1	0.000147016
SLAN01 sp007126865	1	0.000147016
SLAN01 sp007135605	1	0.000147016
SKKC01 sp007128315	1	0.000147016
PWGF01 sp003554375	1	0.000147016
Spirochaeta_B africana	1	0.000147016
Spirochaeta_D lutea	1	0.000147016
SKVS01 sp007129335	1	0.000147016
Salinispira pacifica	1	0.000147016
SZUA-368 sp003246505	1	0.000147016
SZUA-382 sp003247135	1	0.000147016
Spirochaeta_E cellobiosiphila	1	0.000147016
Marispirochaeta associata	1	0.000147016
UBA5920 sp002406055	1	0.000147016
UBA5920 sp002452215	1	0.000147016
Borreliella spielmanii	1	0.000147016
Borreliella afzelii	1	0.000147016
Borreliella garinii	1	0.000147016
Borreliella japonica	1	0.000147016
Borreliella valaisiana	1	0.000147016
Borreliella burgdorferi	1	0.000147016
Borreliella finlandensis	1	0.000147016
Borreliella bissettii	1	0.000147016
Borreliella mayonii	1	0.000147016
Borreliella chilensis	1	0.000147016
Borrelia turicatae	1	0.000147016
Borrelia coriaceae	1	0.000147016
Borrelia hermsii	1	0.000147016
Borrelia anserina	1	0.000147016
Borrelia recurrentis	1	0.000147016
Borrelia hispanica	1	0.000147016
Borrelia persica	1	0.000147016
Borrelia miyamotoi	1	0.000147016
Borrelia tachyglossi	1	0.000147016
Borrelia turcica	1	0.000147016
Brachyspira intermedia	1	0.000147016
Brachyspira suanatina	1	0.000147016
Brachyspira hyodysenteriae	1	0.000147016
Brachyspira hampsonii_C	1	0.000147016
Brachyspira hampsonii_B	1	0.000147016
Brachyspira hampsonii	1	0.000147016
Brachyspira murdochii	1	0.000147016
Brachyspira innocens	1	0.000147016
Brachyspira sp002379365	1	0.000147016
Brachyspira alvinipulli	1	0.000147016
Brachyspira pilosicoli	1	0.000147016
Brachyspira sp000431595	1	0.000147016
Brachyspira sp005518285	1	0.000147016
GWF1-51-8 sp001829395	1	0.000147016
GWF1-51-8 sp001829415	1	0.000147016
Brevinema andersonii	1	0.000147016
Leptospira_A kanakyensis	1	0.000147016
Leptospira_A congkakensis	1	0.000147016
Leptospira_A noumeaensis	1	0.000147016
Leptospira_A perdikensis	1	0.000147016
Leptospira_A harrisiae	1	0.000147016
Leptospira_A bourretii	1	0.000147016
Leptospira_A mtsangambouensis	1	0.000147016
Leptospira_A meyeri	1	0.000147016
Leptospira_A vanthielii	1	0.000147016
Leptospira_A wolbachii	1	0.000147016
Leptospira_A terpstrae	1	0.000147016
Leptospira_A montravelensis	1	0.000147016
Leptospira_A bandrabouensis	1	0.000147016
Leptospira_A brenneri	1	0.000147016
Leptospira_A biflexa	1	0.000147016
Leptospira_A bouyouniensis	1	0.000147016
Leptospira_A yanagawae	1	0.000147016
Leptospira_A jelokensis	1	0.000147016
Leptospira_A levettii	1	0.000147016
Leptospira_A ellinghausenii	1	0.000147016
Leptospira_A kemamanensis	1	0.000147016
Leptospira_A kobayashii	1	0.000147016
Leptospira_A ilyithenensis	1	0.000147016
Leptospira_A idonii	1	0.000147016
Leptospira_A ryugenii	1	0.000147016
Leptospira_A ognonensis	1	0.000147016
GCA-2786225 sp002786225	1	0.000147016
UBA3465 sp002717505	1	0.000147016
UBA3465 sp002729885	1	0.000147016
UBA3465 sp002730875	1	0.000147016
Leptonema illini	1	0.000147016
J094 sp003695005	1	0.000147016
T1Sed10-126 sp003554945	1	0.000147016
PWOD01 sp003557545	1	0.000147016
UBA8953 sp001787855	1	0.000147016
UBA8953 sp002839445	1	0.000147016
UBA8953 sp002839435	1	0.000147016
SW-4-49-11 sp003021915	1	0.000147016
PXDG01 sp003565105	1	0.000147016
XYB1-40-15 sp001782825	1	0.000147016
BM705 sp002869165	1	0.000147016
CG1-02-41-21 sp002778645	1	0.000147016
GCA-002840305 sp002840305	1	0.000147016
UBA920 sp002293685	1	0.000147016
UBA1547 sp002839415	1	0.000147016
UBA10027 sp001003725	1	0.000147016
UBA1103 sp002313515	1	0.000147016
GWB1-54-5 sp002787035	1	0.000147016
UBA2170 sp002436205	1	0.000147016
UBA2170 sp002772815	1	0.000147016
2-02-FULL-49-16 sp001788955	1	0.000147016
2-02-FULL-49-16 sp002772605	1	0.000147016
1-14-2-50-48-13 sp002783265	1	0.000147016
UBA6263 sp002441085	1	0.000147016
SKIU01 sp007116275	1	0.000147016
UBA3291 sp002361595	1	0.000147016
PDOX01 sp002746475	1	0.000147016
SKJI01 sp007115995	1	0.000147016
UBA1364 sp002422765	1	0.000147016
UBA1364 sp002422165	1	0.000147016
UM-FILTER-42-14 sp002772695	1	0.000147016
CG1-02-43-31 sp002788675	1	0.000147016
UBA924 sp002293725	1	0.000147016
UBA1450 sp002788865	1	0.000147016
UBA1450 sp002796045	1	0.000147016
UBA1450 sp002329205	1	0.000147016
GCA-00278855 sp002788855	1	0.000147016
PWIP01 sp007136035	1	0.000147016
T1SED10-24 sp003554185	1	0.000147016
GCA-002793355 sp002793355	1	0.000147016
OLB21 sp001567305	1	0.000147016
OLB20 sp001567355	1	0.000147016
J137 sp003694175	1	0.000147016
Petrotoga mexicana	1	0.000147016
Petrotoga miotherma	1	0.000147016
Petrotoga mobilis	1	0.000147016
Petrotoga olearia	1	0.000147016
Petrotoga sibirica	1	0.000147016
Petrotoga sp003265365	1	0.000147016
Defluviitoga tunisiensis	1	0.000147016
AZRK01 sp002895485	1	0.000147016
Oceanotoga teriensis	1	0.000147016
Geotoga petraea	1	0.000147016
UBA5851 sp002431635	1	0.000147016
Marinitoga lauensis	1	0.000147016
Marinitoga hydrogenitolerans	1	0.000147016
Marinitoga sp001021165	1	0.000147016
Marinitoga piezophila	1	0.000147016
Mesotoga infera	1	0.000147016
Mesotoga sp003228205	1	0.000147016
Mesotoga sp003664995	1	0.000147016
Mesotoga sp002752635	1	0.000147016
Mesotoga prima	1	0.000147016
Mesotoga sp002305955	1	0.000147016
Mesotoga infera_B	1	0.000147016
Mesotoga sp001603185	1	0.000147016
UBA9910 sp003444085	1	0.000147016
UBA9910 sp003561215	1	0.000147016
Kosmotoga_B arenicorallina	1	0.000147016
Kosmotoga_B sp003643975	1	0.000147016
Kosmotoga_B pacifica	1	0.000147016
Kosmotoga olearia	1	0.000147016
Thermotoga petrophila	1	0.000147016
Thermotoga sp000784835	1	0.000147016
Thermotoga maritima	1	0.000147016
Thermotoga neapolitana	1	0.000147016
Thermotoga sp002865985	1	0.000147016
Thermotoga sp002866025	1	0.000147016
4484-232 sp002084985	1	0.000147016
Pseudothermotoga_B elfii	1	0.000147016
Pseudothermotoga_B profunda	1	0.000147016
Pseudothermotoga thermarum	1	0.000147016
Pseudothermotoga_A hypogea	1	0.000147016
Pseudothermotoga_A sp003510135	1	0.000147016
Pseudothermotoga_A caldifontis	1	0.000147016
Fervidobacterium sp002432805	1	0.000147016
Fervidobacterium sp003526765	1	0.000147016
Fervidobacterium sp003522805	1	0.000147016
Fervidobacterium nodosum	1	0.000147016
Fervidobacterium pennivorans	1	0.000147016
Fervidobacterium pennivorans_A	1	0.000147016
Fervidobacterium changbaicum	1	0.000147016
Fervidobacterium gondwanense	1	0.000147016
Fervidobacterium_A thailandense	1	0.000147016
Thermosipho melanesiensis	1	0.000147016
Thermosipho affectus	1	0.000147016
Thermosipho africanus	1	0.000147016
Thermosipho globiformans	1	0.000147016
Thermosipho_A atlanticus	1	0.000147016
UBA12178 sp003538775	1	0.000147016
UBA12178 sp003641795	1	0.000147016
B21-G9 sp003641545	1	0.000147016
Streptococcus mitis_AW	1	0.000147016
Streptococcus pseudopneumoniae_C	1	0.000147016
Streptococcus sp000187745	1	0.000147016
Streptococcus mitis_Q	1	0.000147016
Streptococcus mitis_BK	1	0.000147016
Streptococcus mitis_N	1	0.000147016
Streptococcus mitis_BA	1	0.000147016
Streptococcus pneumoniae_D	1	0.000147016
Streptococcus mitis_M	1	0.000147016
Streptococcus mitis_L	1	0.000147016
Streptococcus pneumoniae_B	1	0.000147016
Streptococcus pneumoniae_E	1	0.000147016
Streptococcus pneumoniae_A	1	0.000147016
Streptococcus mitis_J	1	0.000147016
Streptococcus pneumoniae_C	1	0.000147016
Streptococcus pseudopneumoniae_H	1	0.000147016
Streptococcus mitis_AR	1	0.000147016
Streptococcus mitis_A	1	0.000147016
Streptococcus mitis_K	1	0.000147016
Streptococcus mitis_C	1	0.000147016
Streptococcus mitis_D	1	0.000147016
Streptococcus mitis_E	1	0.000147016
Streptococcus mitis_H	1	0.000147016
Streptococcus mitis_F	1	0.000147016
Streptococcus mitis_AV	1	0.000147016
Streptococcus mitis_I	1	0.000147016
Streptococcus pneumoniae	1	0.000147016
Streptococcus pseudopneumoniae	1	0.000147016
Streptococcus oralis_BA	1	0.000147016
Streptococcus mitis_BF	1	0.000147016
Streptococcus mitis	1	0.000147016
Streptococcus mitis_W	1	0.000147016
Streptococcus mitis_Y	1	0.000147016
Streptococcus mitis_AP	1	0.000147016
Streptococcus mitis_AT	1	0.000147016
Streptococcus mitis_O	1	0.000147016
Streptococcus mitis_P	1	0.000147016
Streptococcus pseudopneumoniae_P	1	0.000147016
Streptococcus pseudopneumoniae_E	1	0.000147016
Streptococcus sp003428885	1	0.000147016
Streptococcus mitis_BL	1	0.000147016
Streptococcus mitis_AQ	1	0.000147016
Streptococcus sp001810785	1	0.000147016
Streptococcus pseudopneumoniae_D	1	0.000147016
Streptococcus mitis_AG	1	0.000147016
Streptococcus sp003627155	1	0.000147016
Streptococcus mitis_BH	1	0.000147016
Streptococcus pseudopneumoniae_G	1	0.000147016
Streptococcus mitis_AI	1	0.000147016
Streptococcus mitis_AK	1	0.000147016
Streptococcus mitis_S	1	0.000147016
Streptococcus mitis_AD	1	0.000147016
Streptococcus pseudopneumoniae_O	1	0.000147016
Streptococcus mitis_BE	1	0.000147016
Streptococcus sp001650315	1	0.000147016
Streptococcus mitis_AH	1	0.000147016
Streptococcus mitis_AC	1	0.000147016
Streptococcus mitis_AF	1	0.000147016
Streptococcus mitis_BB	1	0.000147016
Streptococcus mitis_BI	1	0.000147016
Streptococcus sp000259505	1	0.000147016
Streptococcus mitis_AY	1	0.000147016
Streptococcus oralis_BJ	1	0.000147016
Streptococcus oralis_BF	1	0.000147016
Streptococcus oralis_J	1	0.000147016
Streptococcus oralis_BI	1	0.000147016
Streptococcus oralis_Q	1	0.000147016
Streptococcus oralis_U	1	0.000147016
Streptococcus mitis_BD	1	0.000147016
Streptococcus oralis_AC	1	0.000147016
Streptococcus mitis_BC	1	0.000147016
Streptococcus sp900104285	1	0.000147016
Streptococcus oralis_AD	1	0.000147016
Streptococcus sp004353325	1	0.000147016
Streptococcus mitis_AX	1	0.000147016
Streptococcus dentisani	1	0.000147016
Streptococcus oralis_BH	1	0.000147016
Streptococcus sp000235485	1	0.000147016
Streptococcus oralis_BE	1	0.000147016
Streptococcus australis_A	1	0.000147016
Streptococcus oralis_K	1	0.000147016
Streptococcus oralis_BD	1	0.000147016
Streptococcus oralis_Z	1	0.000147016
Streptococcus mitis_AZ	1	0.000147016
Streptococcus oralis_O	1	0.000147016
Streptococcus sp002355895	1	0.000147016
Streptococcus pseudopneumoniae_J	1	0.000147016
Streptococcus oralis_BG	1	0.000147016
Streptococcus oralis_L	1	0.000147016
Streptococcus oralis_BC	1	0.000147016
Streptococcus oralis_H	1	0.000147016
Streptococcus oralis_V	1	0.000147016
Streptococcus sp000831085	1	0.000147016
Streptococcus sp900546335	1	0.000147016
Streptococcus oralis_M	1	0.000147016
Streptococcus oralis_N	1	0.000147016
Streptococcus oralis_S	1	0.000147016
Streptococcus oralis_R	1	0.000147016
Streptococcus oralis_D	1	0.000147016
Streptococcus oralis_AB	1	0.000147016
Streptococcus oralis	1	0.000147016
Streptococcus oralis_AA	1	0.000147016
Streptococcus oralis_G	1	0.000147016
Streptococcus oralis_X	1	0.000147016
Streptococcus oralis_C	1	0.000147016
Streptococcus oralis_T	1	0.000147016
Streptococcus sp900550895	1	0.000147016
Streptococcus oralis_W	1	0.000147016
Streptococcus halitosis	1	0.000147016
Streptococcus mitis_BJ	1	0.000147016
Streptococcus oralis_E	1	0.000147016
Streptococcus oralis_F	1	0.000147016
Streptococcus oralis_Y	1	0.000147016
Streptococcus oralis_B	1	0.000147016
Streptococcus infantis_I	1	0.000147016
Streptococcus pseudopneumoniae_A	1	0.000147016
Streptococcus infantis_H	1	0.000147016
Streptococcus infantis	1	0.000147016
Streptococcus infantis_G	1	0.000147016
Streptococcus infantis_B	1	0.000147016
Streptococcus sp000411475	1	0.000147016
Streptococcus infantis_C	1	0.000147016
Streptococcus peroris	1	0.000147016
Streptococcus timonensis	1	0.000147016
Streptococcus mitis_BG	1	0.000147016
Streptococcus infantis_F	1	0.000147016
Streptococcus oralis_I	1	0.000147016
Streptococcus pseudopneumoniae_N	1	0.000147016
Streptococcus sp001811505	1	0.000147016
Streptococcus infantis_E	1	0.000147016
Streptococcus sp001553685	1	0.000147016
Streptococcus sp001808705	1	0.000147016
Streptococcus pseudopneumoniae_M	1	0.000147016
Streptococcus pseudopneumoniae_L	1	0.000147016
Streptococcus sp001814775	1	0.000147016
Streptococcus sanguinis	1	0.000147016
Streptococcus sanguinis_C	1	0.000147016
Streptococcus sanguinis_A	1	0.000147016
Streptococcus sanguinis_F	1	0.000147016
Streptococcus sanguinis_D	1	0.000147016
Streptococcus sanguinis_G	1	0.000147016
Streptococcus sanguinis_E	1	0.000147016
Streptococcus sp001578865	1	0.000147016
Streptococcus cristatus_D	1	0.000147016
Streptococcus cristatus_F	1	0.000147016
Streptococcus cristatus_C	1	0.000147016
Streptococcus cristatus_A	1	0.000147016
Streptococcus cristatus	1	0.000147016
Streptococcus cristatus_E	1	0.000147016
Streptococcus cristatus_B	1	0.000147016
Streptococcus sinensis	1	0.000147016
Streptococcus gordonii	1	0.000147016
Streptococcus gordonii_A	1	0.000147016
Streptococcus sp000220065	1	0.000147016
Streptococcus constellatus	1	0.000147016
Streptococcus intermedius	1	0.000147016
Streptococcus anginosus_C	1	0.000147016
Streptococcus anginosus	1	0.000147016
Streptococcus massiliensis	1	0.000147016
Streptococcus suis	1	0.000147016
Streptococcus suis_W	1	0.000147016
Streptococcus suis_F	1	0.000147016
Streptococcus suis_P	1	0.000147016
Streptococcus suis_L	1	0.000147016
Streptococcus suis_I	1	0.000147016
Streptococcus suis_S	1	0.000147016
Streptococcus suis_R	1	0.000147016
Streptococcus suis_O	1	0.000147016
Streptococcus suis_T	1	0.000147016
Streptococcus suis_U	1	0.000147016
Streptococcus suis_N	1	0.000147016
Streptococcus parasuis	1	0.000147016
Streptococcus suis_X	1	0.000147016
Streptococcus suis_V	1	0.000147016
Streptococcus ruminantium	1	0.000147016
Streptococcus marmotae	1	0.000147016
Streptococcus respiraculi	1	0.000147016
Streptococcus cuniculi	1	0.000147016
Streptococcus cuniculi_A	1	0.000147016
Streptococcus acidominimus	1	0.000147016
Streptococcus sp004569635	1	0.000147016
Streptococcus azizii	1	0.000147016
Streptococcus minor	1	0.000147016
Streptococcus varani	1	0.000147016
Streptococcus ovis	1	0.000147016
Streptococcus sp001182825	1	0.000147016
Streptococcus merionis	1	0.000147016
Streptococcus porcinus	1	0.000147016
Streptococcus porcinus_A	1	0.000147016
Streptococcus pseudoporcinus	1	0.000147016
Streptococcus bovimastitidis	1	0.000147016
Streptococcus penaeicida	1	0.000147016
Streptococcus uberis	1	0.000147016
Streptococcus didelphis	1	0.000147016
Streptococcus parauberis	1	0.000147016
Streptococcus uberis_A	1	0.000147016
Streptococcus iniae	1	0.000147016
Streptococcus dysgalactiae	1	0.000147016
Streptococcus canis	1	0.000147016
Streptococcus pyogenes	1	0.000147016
Streptococcus castoreus	1	0.000147016
Streptococcus equi	1	0.000147016
Streptococcus phocae	1	0.000147016
Streptococcus ictaluri	1	0.000147016
Streptococcus pyogenes_A	1	0.000147016
Streptococcus pasteurianus	1	0.000147016
Streptococcus macedonicus	1	0.000147016
Streptococcus thoraltensis	1	0.000147016
Streptococcus halotolerans	1	0.000147016
Streptococcus pluranimalium	1	0.000147016
Streptococcus hyovaginalis	1	0.000147016
Streptococcus plurextorum	1	0.000147016
Streptococcus devriesei	1	0.000147016
Streptococcus sp001937065	1	0.000147016
Streptococcus ratti	1	0.000147016
Streptococcus troglodytae	1	0.000147016
Streptococcus mutans	1	0.000147016
Streptococcus ferus	1	0.000147016
Streptococcus entericus	1	0.000147016
Streptococcus marimammalium	1	0.000147016
Lactococcus sp003627095	1	0.000147016
Lactococcus sp006965445	1	0.000147016
Lactococcus garvieae	1	0.000147016
Lactococcus petauri	1	0.000147016
Lactococcus garvieae_B	1	0.000147016
Lactococcus garvieae_A	1	0.000147016
Lactococcus sp002492185	1	0.000147016
Lactococcus raffinolactis_A	1	0.000147016
Lactococcus chungangensis	1	0.000147016
Lactococcus raffinolactis	1	0.000147016
Lactococcus reticulitermitis	1	0.000147016
Lactococcus piscium_C	1	0.000147016
Lactococcus piscium	1	0.000147016
Lactococcus piscium_D	1	0.000147016
Lactococcus plantarum	1	0.000147016
Floricoccus penangensis	1	0.000147016
Floricoccus tropicus	1	0.000147016
Pilibacter termitis	1	0.000147016
Catellicoccus marimammalium	1	0.000147016
Tetragenococcus muriaticus	1	0.000147016
Tetragenococcus osmophilus	1	0.000147016
Tetragenococcus solitarius	1	0.000147016
Tetragenococcus halophilus	1	0.000147016
Tetragenococcus koreensis	1	0.000147016
Enterococcus_I aquimarinus	1	0.000147016
Enterococcus_F saccharolyticus	1	0.000147016
Enterococcus_G italicus	1	0.000147016
Enterococcus_G sulfureus	1	0.000147016
Enterococcus_D sp001297065	1	0.000147016
Enterococcus_D sp002140915	1	0.000147016
Enterococcus_D casseliflavus	1	0.000147016
Enterococcus_D sp002850555	1	0.000147016
Enterococcus_D gallinarum	1	0.000147016
Enterococcus_C dispar	1	0.000147016
Enterococcus_C canintestini	1	0.000147016
Enterococcus_C asini	1	0.000147016
Enterococcus_C massiliensis	1	0.000147016
Enterococcus_C sp900604485	1	0.000147016
Enterococcus_A malodoratus	1	0.000147016
Enterococcus_A pseudoavium	1	0.000147016
Enterococcus_A gilvus	1	0.000147016
Enterococcus_A raffinosus	1	0.000147016
Enterococcus_A sp002140655	1	0.000147016
Enterococcus_A avium	1	0.000147016
Enterococcus_A sp005405205	1	0.000147016
Enterococcus_A xiangfangensis	1	0.000147016
Enterococcus_A sp005405225	1	0.000147016
Enterococcus_A devriesei	1	0.000147016
Enterococcus_A viikkiensis	1	0.000147016
Enterococcus_A hermanniensis	1	0.000147016
Enterococcus_A pallens	1	0.000147016
Enterococcus_A sp004309355	1	0.000147016
Enterococcus_B villorum	1	0.000147016
Enterococcus_B hirae	1	0.000147016
Enterococcus_B durans	1	0.000147016
Enterococcus_B faecium	1	0.000147016
Enterococcus_B faecium_B	1	0.000147016
Enterococcus_B mundtii	1	0.000147016
Enterococcus_B mundtii_B	1	0.000147016
Enterococcus_B pernyi	1	0.000147016
Enterococcus_B mundtii_C	1	0.000147016
Enterococcus_B sp002140175	1	0.000147016
Enterococcus_B faecalis_A	1	0.000147016
Enterococcus_B phoeniculicola	1	0.000147016
Enterococcus_H canis	1	0.000147016
Enterococcus_J timonensis	1	0.000147016
Vagococcus carniphilus	1	0.000147016
Vagococcus fluvialis	1	0.000147016
Vagococcus penaei	1	0.000147016
Vagococcus_B acidifermentans	1	0.000147016
Vagococcus_A sp004792515	1	0.000147016
Vagococcus_A sp005145005	1	0.000147016
Vagococcus_A elongatus	1	0.000147016
Vagococcus_D salmoninarum	1	0.000147016
Levilactobacillus sp003946085	1	0.000147016
Levilactobacillus sp004745505	1	0.000147016
Levilactobacillus brevis_A	1	0.000147016
Levilactobacillus sp003946045	1	0.000147016
Levilactobacillus cerevisiae	1	0.000147016
Levilactobacillus koreensis	1	0.000147016
Levilactobacillus sp007115095	1	0.000147016
Levilactobacillus sp003946335	1	0.000147016
Levilactobacillus senmaizukei	1	0.000147016
Levilactobacillus sp003946545	1	0.000147016
Levilactobacillus brevis	1	0.000147016
Levilactobacillus yonginensis	1	0.000147016
Levilactobacillus sp003946345	1	0.000147016
Levilactobacillus parabrevis	1	0.000147016
Levilactobacillus sp003946395	1	0.000147016
Levilactobacillus hammesii	1	0.000147016
Levilactobacillus paucivorans	1	0.000147016
Levilactobacillus sp003946095	1	0.000147016
Levilactobacillus sp003946145	1	0.000147016
Levilactobacillus zymae	1	0.000147016
Levilactobacillus acidifarinae	1	0.000147016
Levilactobacillus suantsaii	1	0.000147016
Levilactobacillus namurensis	1	0.000147016
Levilactobacillus spicheri	1	0.000147016
Paucilactobacillus hokkaidonensis	1	0.000147016
Paucilactobacillus oligofermentans	1	0.000147016
Paucilactobacillus nenjiangensis	1	0.000147016
Paucilactobacillus suebicus	1	0.000147016
Paucilactobacillus vaccinostercus	1	0.000147016
Lactiplantibacillus sp005404945	1	0.000147016
Lactiplantibacillus sp005405005	1	0.000147016
Lactiplantibacillus sp005405065	1	0.000147016
Lactiplantibacillus sp002970915	1	0.000147016
Lactiplantibacillus sp002970935	1	0.000147016
Lactiplantibacillus sp005405085	1	0.000147016
Lactiplantibacillus mudanjiangensis	1	0.000147016
Lactiplantibacillus sp005405105	1	0.000147016
Lactiplantibacillus sp005405125	1	0.000147016
Lactiplantibacillus fabifermentans	1	0.000147016
Lactiplantibacillus plantarum_A	1	0.000147016
Lactiplantibacillus pentosus	1	0.000147016
Lactiplantibacillus plantarum	1	0.000147016
Lactiplantibacillus paraplantarum	1	0.000147016
Lactiplantibacillus herbarum	1	0.000147016
Lactiplantibacillus xiangfangensis	1	0.000147016
Lactiplantibacillus sp003885105	1	0.000147016
Lactiplantibacillus plajomi	1	0.000147016
Lactiplantibacillus modestisalitolerans	1	0.000147016
Pediococcus damnosus	1	0.000147016
Pediococcus inopinatus	1	0.000147016
Pediococcus ethanolidurans	1	0.000147016
Pediococcus parvulus	1	0.000147016
Pediococcus cellicola	1	0.000147016
Leuconostoc citreum	1	0.000147016
Leuconostoc gelidum	1	0.000147016
Leuconostoc inhae	1	0.000147016
Leuconostoc kimchii	1	0.000147016
Leuconostoc carnosum	1	0.000147016
Leuconostoc mesenteroides	1	0.000147016
Leuconostoc suionicum	1	0.000147016
Leuconostoc pseudomesenteroides	1	0.000147016
Leuconostoc pseudomesenteroides_A	1	0.000147016
Leuconostoc fallax	1	0.000147016
Oenococcus kitaharae	1	0.000147016
Weissella hellenica	1	0.000147016
Weissella hellenica_B	1	0.000147016
Weissella bombi	1	0.000147016
Weissella paramesenteroides	1	0.000147016
Weissella thailandensis	1	0.000147016
Weissella confusa	1	0.000147016
Weissella confusa_A	1	0.000147016
Weissella confusa_B	1	0.000147016
Weissella cibaria	1	0.000147016
Weissella cibaria_A	1	0.000147016
Weissella oryzae	1	0.000147016
Weissella koreensis	1	0.000147016
Weissella kandleri	1	0.000147016
Ligilactobacillus ruminis	1	0.000147016
Amylolactobacillus amylophilus	1	0.000147016
Holzapfelia floricola	1	0.000147016
Companilactobacillus heilongjiangensis	1	0.000147016
Companilactobacillus sp005404815	1	0.000147016
Companilactobacillus nantensis	1	0.000147016
Companilactobacillus sp003606365	1	0.000147016
Companilactobacillus mindensis	1	0.000147016
Companilactobacillus kimchiensis	1	0.000147016
Companilactobacillus nuruki	1	0.000147016
Companilactobacillus crustorum	1	0.000147016
Companilactobacillus musae	1	0.000147016
Companilactobacillus farciminis_A	1	0.000147016
Companilactobacillus formosensis	1	0.000147016
Companilactobacillus farciminis	1	0.000147016
Companilactobacillus futsaii	1	0.000147016
Companilactobacillus paralimentarius	1	0.000147016
Companilactobacillus paralimentarius_B	1	0.000147016
Companilactobacillus paralimentarius_A	1	0.000147016
Companilactobacillus alimentarius	1	0.000147016
Companilactobacillus sp004745525	1	0.000147016
Companilactobacillus nodensis	1	0.000147016
Companilactobacillus sp003946575	1	0.000147016
Companilactobacillus insicii	1	0.000147016
Companilactobacillus allii	1	0.000147016
Companilactobacillus sp003946555	1	0.000147016
Companilactobacillus tucceti	1	0.000147016
Companilactobacillus sp003946605	1	0.000147016
Companilactobacillus sp003946205	1	0.000147016
Companilactobacillus sp003946625	1	0.000147016
Companilactobacillus sp003946505	1	0.000147016
Lapidilactobacillus concavus	1	0.000147016
Lapidilactobacillus sp003946215	1	0.000147016
Lapidilactobacillus dextrinicus	1	0.000147016
Lapidilactobacillus sp003946695	1	0.000147016
RHOV01 sp003946645	1	0.000147016
RHOV01 sp003946675	1	0.000147016
RHOV01 sp003946655	1	0.000147016
Schleiferilactobacillus harbinensis	1	0.000147016
Schleiferilactobacillus shenzhenensis	1	0.000147016
Schleiferilactobacillus perolens	1	0.000147016
Agrilactobacillus composti	1	0.000147016
Agrilactobacillus sp003946725	1	0.000147016
Lacticaseibacillus camelliae	1	0.000147016
Lacticaseibacillus sp003946465	1	0.000147016
Lacticaseibacillus sp003946485	1	0.000147016
Lacticaseibacillus sp003946175	1	0.000147016
Lacticaseibacillus sp900540605	1	0.000147016
Lacticaseibacillus sp003946405	1	0.000147016
Lacticaseibacillus sp003946115	1	0.000147016
Lacticaseibacillus manihotivorans	1	0.000147016
Lacticaseibacillus porcinae	1	0.000147016
Lacticaseibacillus sp003946165	1	0.000147016
Lacticaseibacillus nasuensis	1	0.000147016
Lacticaseibacillus zeae	1	0.000147016
Lacticaseibacillus casei	1	0.000147016
Lacticaseibacillus chiayiensis	1	0.000147016
Lacticaseibacillus rhamnosus	1	0.000147016
Lacticaseibacillus paracasei	1	0.000147016
Lacticaseibacillus saniviri	1	0.000147016
Lacticaseibacillus brantae	1	0.000147016
Latilactobacillus graminis	1	0.000147016
Latilactobacillus curvatus	1	0.000147016
Latilactobacillus sakei	1	0.000147016
Latilactobacillus sakei_A	1	0.000147016
Latilactobacillus fuchuensis	1	0.000147016
Loigolactobacillus backii	1	0.000147016
Loigolactobacillus iwatensis	1	0.000147016
Carnobacterium_A alterfunditum	1	0.000147016
Carnobacterium_A pleistocenium	1	0.000147016
Carnobacterium_A jeotgali	1	0.000147016
Carnobacterium_A sp000195575	1	0.000147016
Carnobacterium_A viridans	1	0.000147016
Carnobacterium_A inhibens	1	0.000147016
Carnobacterium_A funditum	1	0.000147016
Carnobacterium_A iners	1	0.000147016
Carnobacterium_A mobile	1	0.000147016
Carnobacterium_A sp002418295	1	0.000147016
Carnobacterium_A sp001483965	1	0.000147016
Carnobacterium divergens	1	0.000147016
Carnobacterium divergens_A	1	0.000147016
Isobaculum melis	1	0.000147016
Pisciglobus halotolerans	1	0.000147016
Desemzia incerta	1	0.000147016
Alkalibacterium thalassium	1	0.000147016
Alkalibacterium pelagium	1	0.000147016
Alkalibacterium olivapovliticus	1	0.000147016
Alkalibacterium sp000585255	1	0.000147016
Alkalibacterium putridalgicola	1	0.000147016
Alkalibacterium subtropicum	1	0.000147016
Alkalibacterium gilvum	1	0.000147016
Alkalibacterium sp001885615	1	0.000147016
Alkalibacterium sp002500855	1	0.000147016
Marinilactibacillus psychrotolerans	1	0.000147016
Marinilactibacillus piezotolerans	1	0.000147016
Marinilactibacillus piezotolerans_A	1	0.000147016
Dolosigranulum pigrum	1	0.000147016
Alloiococcus otitis	1	0.000147016
Allofustis seminis	1	0.000147016
Atopostipes suicloacalis	1	0.000147016
Lacticigenium naphtae	1	0.000147016
Atopococcus tabaci	1	0.000147016
Aerococcus urinae_D	1	0.000147016
Aerococcus urinae_C	1	0.000147016
Aerococcus urinae_B	1	0.000147016
Aerococcus urinae_A	1	0.000147016
Aerococcus urinae	1	0.000147016
Aerococcus christensenii	1	0.000147016
Aerococcus sanguinicola	1	0.000147016
Aerococcus sp001809535	1	0.000147016
Aerococcus sp001813115	1	0.000147016
Aerococcus urinaehominis	1	0.000147016
Aerococcus viridans	1	0.000147016
Aerococcus sp002440555	1	0.000147016
Aerococcus viridans_C	1	0.000147016
Aerococcus urinaeequi	1	0.000147016
Aerococcus viridans_B	1	0.000147016
Aerococcus sp002252085	1	0.000147016
Aerococcus sp003797145	1	0.000147016
Aerococcus suis	1	0.000147016
Facklamia_A ignava	1	0.000147016
Facklamia_A tabacinasalis	1	0.000147016
Eremococcus coleocola	1	0.000147016
Facklamia_B sourekii	1	0.000147016
Facklamia_B sp003546865	1	0.000147016
Ignavigranum ruoffiae	1	0.000147016
Facklamia languida	1	0.000147016
Facklamia hominis	1	0.000147016
Facklamia miroungae	1	0.000147016
Abiotrophia defectiva	1	0.000147016
Abiotrophia sp001815865	1	0.000147016
Abiotrophia sp900604935	1	0.000147016
Globicatella sanguinis	1	0.000147016
Globicatella sulfidifaciens	1	0.000147016
Trichococcus flocculiformis	1	0.000147016
Jeotgalibaca sp001975685	1	0.000147016
Jeotgalibaca sp003955755	1	0.000147016
Jeotgalibaca dankookensis	1	0.000147016
Granulicatella sp001058355	1	0.000147016
Granulicatella sp001071995	1	0.000147016
Granulicatella sp900551535	1	0.000147016
Granulicatella adiacens	1	0.000147016
Granulicatella elegans	1	0.000147016
Granulicatella balaenopterae	1	0.000147016
Bavariicoccus seileri	1	0.000147016
Listeria fleischmannii	1	0.000147016
Listeria goaensis	1	0.000147016
Bulleidia sp900315225	1	0.000147016
Bulleidia sp900314345	1	0.000147016
UBA9076 sp003537975	1	0.000147016
Anaerorhabdus furcosa	1	0.000147016
RQZE01 sp003858585	1	0.000147016
UBA636 sp002362065	1	0.000147016
UBA2227 sp002841515	1	0.000147016
UBA2227 sp002348095	1	0.000147016
UBA2227 sp003510215	1	0.000147016
UBA6182 sp002422065	1	0.000147016
Erysipelothrix larvae	1	0.000147016
Faecalicoccus sp900546545	1	0.000147016
Faecalitalea cylindroides	1	0.000147016
CAG-536 sp000434355	1	0.000147016
Allobaculum stercoricanis	1	0.000147016
Ileibacterium valens	1	0.000147016
Faecalibaculum rodentium	1	0.000147016
Dubosiella sp000403415	1	0.000147016
Dubosiella sp004793885	1	0.000147016
Dubosiella newyorkensis	1	0.000147016
Longicatena innocuum	1	0.000147016
Longicatena sp003481775	1	0.000147016
Longicatena sp000165065	1	0.000147016
Longicatena sp900552125	1	0.000147016
Longicatena caecimuris	1	0.000147016
Longicatena sp900411325	1	0.000147016
Longicatena sp003433845	1	0.000147016
Longicatena dolichum	1	0.000147016
OEMR01 sp900199515	1	0.000147016
Dielma fastidiosa	1	0.000147016
Dielma sp001305055	1	0.000147016
Stoquefichus massiliensis	1	0.000147016
Stoquefichus sp001244545	1	0.000147016
Coprobacillus cateniformis	1	0.000147016
Longibaculum muris	1	0.000147016
UBA3379 sp002359025	1	0.000147016
Erysipelatoclostridium sp000508865	1	0.000147016
Erysipelatoclostridium saccharogumia	1	0.000147016
Erysipelatoclostridium cocleatum	1	0.000147016
Erysipelatoclostridium spiroforme	1	0.000147016
Erysipelatoclostridium ramosum	1	0.000147016
Erysipelatoclostridium sp002160495	1	0.000147016
Erysipelatoclostridium sp003480255	1	0.000147016
Beduini massiliensis	1	0.000147016
CHKCI006 sp900018345	1	0.000147016
UBA4951 sp002297365	1	0.000147016
UBA4951 sp900540385	1	0.000147016
UBA4951 sp900320745	1	0.000147016
UBA4951 sp900321485	1	0.000147016
UBA4951 sp002440125	1	0.000147016
UBA4951 sp002397465	1	0.000147016
UBA4951 sp002314915	1	0.000147016
UBA4951 sp900542595	1	0.000147016
UBA4951 sp002404865	1	0.000147016
UBA4951 sp002449265	1	0.000147016
UBA733 sp003512585	1	0.000147016
UBA733 sp900317165	1	0.000147016
UBA733 sp900317295	1	0.000147016
UBA733 sp900539595	1	0.000147016
UBA733 sp900321535	1	0.000147016
UBA733 sp002321395	1	0.000147016
UBA733 sp004561785	1	0.000147016
UBA733 sp900316365	1	0.000147016
UBA1719 sp002317145	1	0.000147016
UBA3207 sp002395065	1	0.000147016
UBA3207 sp002363735	1	0.000147016
UBA3207 sp900314585	1	0.000147016
UBA3207 sp003501485	1	0.000147016
UBA1424 sp002329705	1	0.000147016
UBA4855 sp900540395	1	0.000147016
UBA4855 sp002438785	1	0.000147016
UBA4855 sp900540365	1	0.000147016
UBA2450 sp002353275	1	0.000147016
UBA2450 sp002373085	1	0.000147016
UBA2450 sp900314865	1	0.000147016
UBA2450 sp002342545	1	0.000147016
UBA2450 sp002392945	1	0.000147016
UBA5455 sp002427365	1	0.000147016
UBA7706 sp002482465	1	0.000147016
UBA1361 sp002306335	1	0.000147016
UBA970 sp002292805	1	0.000147016
UBA6120 sp002422535	1	0.000147016
CAG-826 sp000437235	1	0.000147016
CAG-826 sp002477825	1	0.000147016
RUG131 sp900315885	1	0.000147016
UBA7642 sp002404995	1	0.000147016
UBA7642 sp900549915	1	0.000147016
UBA7642 sp002297045	1	0.000147016
UBA7642 sp900539865	1	0.000147016
UBA7642 sp900313465	1	0.000147016
UBA7642 sp900316035	1	0.000147016
UBA7642 sp002399505	1	0.000147016
UBA7642 sp002483745	1	0.000147016
UBA7642 sp002404835	1	0.000147016
CAG-568 sp002399765	1	0.000147016
CAG-568 sp002437105	1	0.000147016
CAG-568 sp000434395	1	0.000147016
UBA6879 sp002449135	1	0.000147016
CAG-345 sp000433315	1	0.000147016
CAG-288 sp000437395	1	0.000147016
CAG-449 sp000432895	1	0.000147016
UBA3210 sp002363635	1	0.000147016
CAG-631 sp000433015	1	0.000147016
Mycoplasma_K marinum	1	0.000147016
Mycoplasma_K todarodis	1	0.000147016
Mycoplasmoides pirum	1	0.000147016
Mycoplasmoides alvi	1	0.000147016
Mycoplasmoides testudinis	1	0.000147016
Ureaplasma sp900544585	1	0.000147016
UBA3375 sp002359095	1	0.000147016
UBA3375 sp900551955	1	0.000147016
CAG-302 sp001916775	1	0.000147016
CAG-302 sp900548425	1	0.000147016
CAG-302 sp900554615	1	0.000147016
CAG-302 sp900543825	1	0.000147016
CAG-302 sp000431795	1	0.000147016
CAG-302 sp002375205	1	0.000147016
RUG705 sp900321645	1	0.000147016
CAG-914 sp000437895	1	0.000147016
UBA6414 sp002438545	1	0.000147016
CAG-762 sp000432575	1	0.000147016
CAG-762 sp900551315	1	0.000147016
CAG-1193 sp000436255	1	0.000147016
CAG-1193 sp900550145	1	0.000147016
CAG-1193 sp007116005	1	0.000147016
UBA5348 sp002411005	1	0.000147016
UBA5348 sp007117415	1	0.000147016
UBA660 sp002299475	1	0.000147016
CAG-433 sp000433675	1	0.000147016
CAG-433 sp900546245	1	0.000147016
CAG-433 sp900320735	1	0.000147016
CAG-594 sp000434835	1	0.000147016
CAG-594 sp900547225	1	0.000147016
UBA5026 sp900546745	1	0.000147016
UBA5026 sp900552335	1	0.000147016
UBA5026 sp900550255	1	0.000147016
UBA5026 sp002416285	1	0.000147016
UBA5026 sp900313725	1	0.000147016
UBA3631 sp002374055	1	0.000147016
UBA3631 sp900544605	1	0.000147016
UBA3631 sp900546275	1	0.000147016
UMGS1045 sp900547995	1	0.000147016
UBA5578 sp002425325	1	0.000147016
UBA5578 sp900553395	1	0.000147016
CAG-884 sp000433875	1	0.000147016
UMGS1648 sp900553765	1	0.000147016
UMGS2016 sp900557185	1	0.000147016
CAG-822 sp000432855	1	0.000147016
CAG-822 sp900318075	1	0.000147016
CAG-822 sp900546055	1	0.000147016
CAG-878 sp000432255	1	0.000147016
CSSED10-109M sp003559495	1	0.000147016
CSSED10-109M sp003560455	1	0.000147016
CSBR16-174 sp007117285	1	0.000147016
CSBR16-113R1 sp007117695	1	0.000147016
CAG-877 sp900548695	1	0.000147016
CAG-877 sp900552495	1	0.000147016
RUG343 sp900317975	1	0.000147016
UMGS995 sp900547465	1	0.000147016
UBA2730 sp900319955	1	0.000147016
UBA2730 sp900320505	1	0.000147016
UBA2730 sp900313345	1	0.000147016
CAG-417 sp000432835	1	0.000147016
CAG-417 sp002477275	1	0.000147016
CAG-451 sp000438295	1	0.000147016
UBA7057 sp900542735	1	0.000147016
CAG-988 sp003149915	1	0.000147016
RUG591 sp900320425	1	0.000147016
CAG-611 sp000434175	1	0.000147016
CAG-611 sp900552235	1	0.000147016
UMGS1572 sp900553045	1	0.000147016
UMGS1449 sp900551925	1	0.000147016
CAG-460 sp000437355	1	0.000147016
CAG-460 sp900544625	1	0.000147016
CAG-460 sp900551525	1	0.000147016
CAG-460 sp000438075	1	0.000147016
CAG-460 sp000437315	1	0.000147016
CAG-460 sp002439555	1	0.000147016
CAG-776 sp000438195	1	0.000147016
CAG-776 sp900549285	1	0.000147016
UMGS1217 sp900549625	1	0.000147016
UMGS1124 sp900548725	1	0.000147016
CAG-582 sp000435515	1	0.000147016
CAG-628 sp000438415	1	0.000147016
CAG-628 sp900553835	1	0.000147016
CAG-628 sp003524085	1	0.000147016
RUG727 sp900321795	1	0.000147016
Acholeplasma_D palmae	1	0.000147016
Acholeplasma laidlawii	1	0.000147016
Acholeplasma granularum	1	0.000147016
Acholeplasma oculi	1	0.000147016
Acholeplasma hippikon	1	0.000147016
Acholeplasma equifetale	1	0.000147016
UBA2284 sp001830045	1	0.000147016
UBA2284 sp002418725	1	0.000147016
UBA2284 sp002424575	1	0.000147016
UBA2284 sp003605085	1	0.000147016
UBA2284 sp006226985	1	0.000147016
UBA2284 sp002345705	1	0.000147016
UBA2284 sp002839095	1	0.000147016
UBA2284 sp002422045	1	0.000147016
UBA2284 sp003518475	1	0.000147016
UBA2284 sp003249785	1	0.000147016
UBA2284 sp002422135	1	0.000147016
MZ-XQ sp002838185	1	0.000147016
MZ-XQ sp002838205	1	0.000147016
Acholeplasma_A modicum	1	0.000147016
Acholeplasma_A axanthum	1	0.000147016
UBA6235 sp002423145	1	0.000147016
UBA6235 sp002441525	1	0.000147016
Acholeplasma_C brassicae	1	0.000147016
UBA5409 sp002410615	1	0.000147016
UBA5453 sp002427375	1	0.000147016
Anaeroplasma sp002449755	1	0.000147016
Anaeroplasma bactoclasticum	1	0.000147016
UMGS268 sp900540175	1	0.000147016
UMGS268 sp900540705	1	0.000147016
CAG-307 sp001916215	1	0.000147016
CAG-307 sp900547045	1	0.000147016
UBA3384 sp002358935	1	0.000147016
T1SED10-81 sp003551455	1	0.000147016
T1SED10-81 sp003552275	1	0.000147016
T1SED10-81 sp003568315	1	0.000147016
CSBR16-87 sp007123535	1	0.000147016
CSBR16-87 sp007116105	1	0.000147016
PWME01 sp003559235	1	0.000147016
SLPE01 sp007132145	1	0.000147016
UBA3566 sp002376065	1	0.000147016
UBA2289 sp002345505	1	0.000147016
UBA2289 sp002839125	1	0.000147016
UBA2289 sp002419445	1	0.000147016
UBA2289 sp002345425	1	0.000147016
UBA2289 sp002419505	1	0.000147016
4572-104 sp002084435	1	0.000147016
4572-104 sp003245625	1	0.000147016
UBA5603 sp002839155	1	0.000147016
UBA5603 sp002424815	1	0.000147016
UBA12489 sp003477305	1	0.000147016
UBA1188 sp002310135	1	0.000147016
UBA1188 sp900318975	1	0.000147016
CAG-313 sp000433035	1	0.000147016
CAG-313 sp900539265	1	0.000147016
CAG-313 sp003539625	1	0.000147016
UMGS75 sp900538885	1	0.000147016
UBA1737 sp002315915	1	0.000147016
RUG293 sp900317575	1	0.000147016
UBA1231 sp002308275	1	0.000147016
UBA1231 sp002309035	1	0.000147016
UBA1427 sp002329485	1	0.000147016
UBA3946 sp002385575	1	0.000147016
UBA3946 sp002385755	1	0.000147016
UBA2253 sp002347755	1	0.000147016
DTU067 sp001512995	1	0.000147016
Tener-01 sp001604495	1	0.000147016
Tener-01 sp001940985	1	0.000147016
CAG-698 sp000431235	1	0.000147016
DTU056 sp001512985	1	0.000147016
Turicibacter sp002311155	1	0.000147016
Turicibacter sp001543345	1	0.000147016
Turicibacter sanguinis	1	0.000147016
Turicibacter sp003486705	1	0.000147016
Haloplasma contractile	1	0.000147016
Inordinaticella fortuita	1	0.000147016
ZOR0006 sp000798955	1	0.000147016
Staphylococcus xylosus_B	1	0.000147016
Staphylococcus xylosus_C	1	0.000147016
Staphylococcus xylosus	1	0.000147016
Staphylococcus xylosus_A	1	0.000147016
Staphylococcus saprophyticus	1	0.000147016
Staphylococcus edaphicus	1	0.000147016
Staphylococcus saprophyticus_B	1	0.000147016
Staphylococcus sp001431205	1	0.000147016
Staphylococcus equorum_A	1	0.000147016
Staphylococcus equorum	1	0.000147016
Staphylococcus succinus	1	0.000147016
Staphylococcus urealyticus	1	0.000147016
Staphylococcus cohnii	1	0.000147016
Staphylococcus nepalensis	1	0.000147016
Staphylococcus arlettae	1	0.000147016
Staphylococcus auricularis	1	0.000147016
Staphylococcus capitis	1	0.000147016
Staphylococcus caprae	1	0.000147016
Staphylococcus epidermidis	1	0.000147016
Staphylococcus saccharolyticus	1	0.000147016
Staphylococcus warneri_A	1	0.000147016
Staphylococcus warneri	1	0.000147016
Staphylococcus pasteuri_A	1	0.000147016
Staphylococcus argenteus	1	0.000147016
Staphylococcus schweitzeri	1	0.000147016
Staphylococcus aureus	1	0.000147016
Staphylococcus simiae	1	0.000147016
Staphylococcus haemolyticus_A	1	0.000147016
Staphylococcus haemolyticus	1	0.000147016
Staphylococcus devriesei	1	0.000147016
Staphylococcus devriesei_A	1	0.000147016
Staphylococcus petrasii	1	0.000147016
Staphylococcus croceilyticus	1	0.000147016
Staphylococcus petrasii_B	1	0.000147016
Staphylococcus hominis	1	0.000147016
Staphylococcus lugdunensis	1	0.000147016
Staphylococcus massiliensis	1	0.000147016
Staphylococcus pseudintermedius	1	0.000147016
Staphylococcus delphini	1	0.000147016
Staphylococcus intermedius	1	0.000147016
Staphylococcus cornubiensis	1	0.000147016
Staphylococcus lutrae	1	0.000147016
Staphylococcus fleurettii	1	0.000147016
Staphylococcus coagulans	1	0.000147016
Staphylococcus microti	1	0.000147016
Staphylococcus rostri	1	0.000147016
Staphylococcus muscae	1	0.000147016
Staphylococcus felis	1	0.000147016
Staphylococcus hyicus	1	0.000147016
Staphylococcus agnetis	1	0.000147016
Staphylococcus chromogenes	1	0.000147016
Abyssicoccus albus	1	0.000147016
Salinicoccus carnicancri	1	0.000147016
Salinicoccus sediminis	1	0.000147016
Salinicoccus halodurans	1	0.000147016
Salinicoccus albus	1	0.000147016
Salinicoccus luteus	1	0.000147016
Salinicoccus roseus	1	0.000147016
Salinicoccus sp002360325	1	0.000147016
Salinicoccus qingdaonensis	1	0.000147016
Salinicoccus sp001265075	1	0.000147016
Salinicoccus alkaliphilus	1	0.000147016
Salinicoccus kekensis	1	0.000147016
Jeotgalicoccus psychrophilus	1	0.000147016
Jeotgalicoccus sp003513765	1	0.000147016
Jeotgalicoccus saudimassiliensis	1	0.000147016
Jeotgalicoccus halotolerans	1	0.000147016
Jeotgalicoccus nanhaiensis	1	0.000147016
Jeotgalicoccus halophilus	1	0.000147016
Jeotgalicoccus marinus	1	0.000147016
Aliicoccus persicus	1	0.000147016
Nosocomiicoccus massiliensis	1	0.000147016
Nosocomiicoccus ampullae	1	0.000147016
Exiguobacterium chiriqhucha	1	0.000147016
Exiguobacterium sp004336985	1	0.000147016
Exiguobacterium mexicanum	1	0.000147016
Exiguobacterium sp003331145	1	0.000147016
Exiguobacterium aurantiacum_A	1	0.000147016
Exiguobacterium aurantiacum	1	0.000147016
Exiguobacterium alkaliphilum	1	0.000147016
Exiguobacterium sp001908175	1	0.000147016
Exiguobacterium profundum	1	0.000147016
Exiguobacterium marinum	1	0.000147016
Chryseomicrobium hominis	1	0.000147016
Chryseomicrobium excrementi	1	0.000147016
Paenisporosarcina sp000286315	1	0.000147016
Paenisporosarcina antarctica	1	0.000147016
Sporosarcina sp002743255	1	0.000147016
Sporosarcina sp002743375	1	0.000147016
Sporosarcina ureae_B	1	0.000147016
Sporosarcina sp002743335	1	0.000147016
Sporosarcina ureae	1	0.000147016
Sporosarcina ureae_A	1	0.000147016
Sporosarcina ureae_C	1	0.000147016
Sporosarcina sp002077155	1	0.000147016
Sporosarcina sp002743055	1	0.000147016
Sporosarcina sp003351785	1	0.000147016
Sporosarcina newyorkensis	1	0.000147016
Sporosarcina sp000586555	1	0.000147016
Sporosarcina sp000813425	1	0.000147016
Sporosarcina sp003384035	1	0.000147016
Sporosarcina koreensis_B	1	0.000147016
Sporosarcina psychrophila	1	0.000147016
Sporosarcina sp900609045	1	0.000147016
Sporosarcina sp000829195	1	0.000147016
Sporosarcina sp001563475	1	0.000147016
Sporosarcina ureilytica	1	0.000147016
Sporosarcina pasteurii	1	0.000147016
Sporosarcina koreensis_C	1	0.000147016
Bhargavaea cecembensis	1	0.000147016
Bhargavaea beijingensis	1	0.000147016
Bhargavaea cecembensis_A	1	0.000147016
Bhargavaea ginsengi	1	0.000147016
Bhargavaea cecembensis_B	1	0.000147016
Bhargavaea lindanitolerans	1	0.000147016
Planococcus donghaensis_B	1	0.000147016
Planococcus donghaensis	1	0.000147016
Planococcus halocryophilus	1	0.000147016
Planococcus sp000785555	1	0.000147016
Planococcus versutus	1	0.000147016
Planococcus kocurii	1	0.000147016
Planococcus antarcticus	1	0.000147016
Planococcus sp007004635	1	0.000147016
Planococcus koreense	1	0.000147016
Planococcus halotolerans	1	0.000147016
Planococcus sp003668635	1	0.000147016
Planococcus okeanokoites	1	0.000147016
Planococcus salinarum	1	0.000147016
Planococcus sp000775575	1	0.000147016
Planococcus salinus	1	0.000147016
Planococcus rifietoensis	1	0.000147016
Planococcus sp002833405	1	0.000147016
Planococcus citreus	1	0.000147016
Planococcus maritimus_B	1	0.000147016
Planococcus maritimus	1	0.000147016
Planococcus maitriensis	1	0.000147016
Planococcus plakortidis	1	0.000147016
Jeotgalibacillus alimentarius	1	0.000147016
Jeotgalibacillus salarius	1	0.000147016
Jeotgalibacillus malaysiensis	1	0.000147016
Jeotgalibacillus sp004405105	1	0.000147016
Jeotgalibacillus campisalis	1	0.000147016
Jeotgalibacillus proteolyticus	1	0.000147016
Jeotgalibacillus sp004358665	1	0.000147016
Jeotgalibacillus soli	1	0.000147016
Bacillus_BQ marisflavi_A	1	0.000147016
Bacillus_BM sp000181495	1	0.000147016
Bacillus_BM sp003316765	1	0.000147016
Bacillus_BM salacetis	1	0.000147016
Domibacillus enclensis	1	0.000147016
Quasibacillus thermotolerans	1	0.000147016
Bacillus_AM sp001989355	1	0.000147016
Bacillus_AH lentus	1	0.000147016
Virgibacillus_A niameyensis	1	0.000147016
Virgibacillus_A galactosidilyticus	1	0.000147016
Bacillus_AA horneckiae_A	1	0.000147016
Bacillus_AA horneckiae	1	0.000147016
Bacillus_AC sp001076885	1	0.000147016
Bacillus_AC circulans_B	1	0.000147016
Bacillus_BC dakarensis	1	0.000147016
Bacillus_AZ campisalis	1	0.000147016
Bacillus_AZ sp001273925	1	0.000147016
Bacillus_AZ persicus	1	0.000147016
Bacillus_AD massilioanorexius	1	0.000147016
Bacillus_AD massiliogorillae	1	0.000147016
FJAT-27916 sp001183965	1	0.000147016
FJAT-27916 sp002946355	1	0.000147016
FJAT-27916 sp001685035	1	0.000147016
Bacillus_AL fastidiosus	1	0.000147016
Bacillus_G sp001293645	1	0.000147016
Bacillus_G horikoshii_C	1	0.000147016
Bacillus_G horikoshii_A	1	0.000147016
Bacillus_G horikoshii	1	0.000147016
FJAT-45066 sp002335755	1	0.000147016
Bacillus_AU cohnii	1	0.000147016
HMF5848 sp003944835	1	0.000147016
Bacillus_BK kwashiorkori	1	0.000147016
Bacillus_A cereus_U	1	0.000147016
Bacillus_A sp002975175	1	0.000147016
Bacillus_A mycoides	1	0.000147016
Bacillus_A mycoides_B	1	0.000147016
Bacillus_A cereus_O	1	0.000147016
Bacillus_A proteolyticus	1	0.000147016
Bacillus_A cereus_AT	1	0.000147016
Bacillus_A nitratireducens	1	0.000147016
Bacillus_A paramycoides	1	0.000147016
Bacillus_A wiedmannii	1	0.000147016
Bacillus_A cereus_AG	1	0.000147016
Bacillus_A mobilis	1	0.000147016
Bacillus_A luti	1	0.000147016
Bacillus_A sp002584985	1	0.000147016
Bacillus_A cereus_AU	1	0.000147016
Bacillus_A toyonensis	1	0.000147016
Bacillus_A cereus_K	1	0.000147016
Bacillus_A cereus	1	0.000147016
Bacillus_A bombysepticus	1	0.000147016
Bacillus_A cereus_AZ	1	0.000147016
Bacillus_A thuringiensis_K	1	0.000147016
Bacillus_A thuringiensis_S	1	0.000147016
Bacillus_A thuringiensis	1	0.000147016
Bacillus_A cereus_AQ	1	0.000147016
Bacillus_A thuringiensis_N	1	0.000147016
Bacillus_A sp002746455	1	0.000147016
Bacillus_A sp006494425	1	0.000147016
Bacillus_A anthracis	1	0.000147016
Bacillus_A paranthracis	1	0.000147016
Bacillus_A tropicus	1	0.000147016
Bacillus_A albus	1	0.000147016
Bacillus_A sp002571225	1	0.000147016
Bacillus_A cereus_AK	1	0.000147016
Bacillus_A mycoides_A	1	0.000147016
Bacillus_A bingmayongensis	1	0.000147016
Bacillus_A cereus_AW	1	0.000147016
Bacillus_A pseudomycoides	1	0.000147016
Bacillus_A cereus_AV	1	0.000147016
Bacillus_A cereus_S	1	0.000147016
Bacillus_A gaemokensis	1	0.000147016
Bacillus_A sp002551815	1	0.000147016
Bacillus_A cytotoxicus	1	0.000147016
Bacillus_A pseudomycoides_C	1	0.000147016
Bacillus_A sp002560985	1	0.000147016
Bacillus_A pseudomycoides_B	1	0.000147016
Bacillus_A manliponensis	1	0.000147016
Bacillus_B oryziterrae	1	0.000147016
Bacillus_AV solimangrovi	1	0.000147016
Alkalicoccus saliphilus	1	0.000147016
Alkalicoccus sp003560495	1	0.000147016
Alkalicoccus daliensis	1	0.000147016
Alkalicoccus chagannorensis	1	0.000147016
Alkalicoccus urumqiensis	1	0.000147016
Salisediminibacterium selenitireducens	1	0.000147016
Salisediminibacterium beveridgei	1	0.000147016
Salisediminibacterium halotolerans	1	0.000147016
Salipaludibacillus agaradhaerens	1	0.000147016
Salipaludibacillus aurantiacus	1	0.000147016
Salipaludibacillus neizhouensis	1	0.000147016
Salipaludibacillus keqinensis	1	0.000147016
Bacillus_AR cellulosilyticus	1	0.000147016
Bacillus_AR caseinilyticus	1	0.000147016
Bacillus_AR sp002153425	1	0.000147016
Bacillus_AR clarkii	1	0.000147016
FJAT-44876 sp002335745	1	0.000147016
Bacillus_AS aurantiacus	1	0.000147016
Bacillus_AS sp003226345	1	0.000147016
Salibacterium qingdaonense	1	0.000147016
Salibacterium halotolerans	1	0.000147016
Bacillus_AP aidingensis	1	0.000147016
Alteribacillus bidgolensis	1	0.000147016
Alteribacillus persepolensis	1	0.000147016
Alteribacillus_A iranensis	1	0.000147016
Marinococcus halotolerans	1	0.000147016
Marinococcus luteus	1	0.000147016
Marinococcus halophilus	1	0.000147016
Sinobaca qinghaiensis	1	0.000147016
Geomicrobium sp000698125	1	0.000147016
Geomicrobium sp000698185	1	0.000147016
Geomicrobium sp000698145	1	0.000147016
Natribacillus sp003336365	1	0.000147016
Natribacillus sp006740705	1	0.000147016
Natribacillus halophilus	1	0.000147016
Salsuginibacillus kocurii	1	0.000147016
Salsuginibacillus halophilus	1	0.000147016
C254 sp002797315	1	0.000147016
Bacillus_L wakoensis	1	0.000147016
Bacillus_L okhensis	1	0.000147016
Bacillus_L akibai	1	0.000147016
Bacillus_L krulwichiae	1	0.000147016
Bacillus_L hemicellulosilyticus	1	0.000147016
45385 sp002156385	1	0.000147016
45385 sp002797395	1	0.000147016
Bacillus_S pseudofirmus	1	0.000147016
Bacillus_S marmarensis	1	0.000147016
Bacillus_S sp002797325	1	0.000147016
Bacillus_K alcalophilus	1	0.000147016
Bacillus_K pseudalcaliphilus	1	0.000147016
Bacillus_K trypoxylicola	1	0.000147016
JCM-19058 sp001310555	1	0.000147016
Bacillus_H sp000576365	1	0.000147016
Bacillus_H oshimensis	1	0.000147016
Bacillus_H sp900197585	1	0.000147016
Bacillus_H sp000576325	1	0.000147016
Bacillus_H sp001310375	1	0.000147016
Bacillus_H patagoniensis	1	0.000147016
Bacillus_H clausii	1	0.000147016
Bacillus_H rhizosphaerae	1	0.000147016
Bacillus_H clausii_B	1	0.000147016
Bacillus_H lonarensis	1	0.000147016
Bacillus_H shacheensis	1	0.000147016
VLXZ01 sp007293315	1	0.000147016
Bacillus_M halodurans	1	0.000147016
Bacillus_AO bogoriensis	1	0.000147016
Bacillus_AO sp002019795	1	0.000147016
Bacillus_BH alkalinitrilicus	1	0.000147016
FJAT-45350 sp002335805	1	0.000147016
Anaerobacillus isosaccharinicus	1	0.000147016
Anaerobacillus sp004116265	1	0.000147016
Anaerobacillus_A macyae	1	0.000147016
Anaerobacillus_A hwajinpoensis	1	0.000147016
Anaerobacillus_A sp002563635	1	0.000147016
Pueribacillus sp002453275	1	0.000147016
Pueribacillus theae	1	0.000147016
Massilibacterium senegalense	1	0.000147016
Oceanobacillus jeddahense	1	0.000147016
Oceanobacillus oncorhynchi	1	0.000147016
Oceanobacillus sp001310675	1	0.000147016
Oceanobacillus sojae	1	0.000147016
Oceanobacillus timonensis	1	0.000147016
Oceanobacillus iheyensis	1	0.000147016
Oceanobacillus kimchii	1	0.000147016
Oceanobacillus massiliensis	1	0.000147016
Oceanobacillus damuensis	1	0.000147016
Oceanobacillus rekensis	1	0.000147016
Oceanobacillus profundus	1	0.000147016
Oceanobacillus caeni	1	0.000147016
Oceanobacillus sp001659985	1	0.000147016
Oceanobacillus halophilus	1	0.000147016
Oceanobacillus senegalensis	1	0.000147016
Oceanobacillus bengalensis	1	0.000147016
Lentibacillus_A sediminis	1	0.000147016
Virgibacillus_G indicus	1	0.000147016
Virgibacillus_G profundi	1	0.000147016
Virgibacillus pantothenticus	1	0.000147016
Virgibacillus sp003612345	1	0.000147016
Virgibacillus chiguensis	1	0.000147016
Virgibacillus dokdonensis	1	0.000147016
Virgibacillus proomii	1	0.000147016
Virgibacillus sp000480335	1	0.000147016
Virgibacillus massiliensis	1	0.000147016
Virgibacillus picturae	1	0.000147016
Virgibacillus manasiensis	1	0.000147016
Virgibacillus sp000725285	1	0.000147016
Virgibacillus halodenitrificans	1	0.000147016
Lentibacillus jeotgali	1	0.000147016
Lentibacillus salicampi	1	0.000147016
Lentibacillus amyloliquefaciens	1	0.000147016
Lentibacillus persicus	1	0.000147016
Lentibacillus halodurans	1	0.000147016
Lentibacillus juripiscarius	1	0.000147016
Lentibacillus sp004145795	1	0.000147016
Lentibacillus sp005887555	1	0.000147016
Virgibacillus_D siamensis	1	0.000147016
Virgibacillus_C subterraneus	1	0.000147016
Virgibacillus_E dakarensis	1	0.000147016
Virgibacillus_E sp900258515	1	0.000147016
Virgibacillus_E ndiopensis	1	0.000147016
Virgibacillus_F phasianinus	1	0.000147016
Virgibacillus_F necropolis	1	0.000147016
Paucisalibacillus sp000577245	1	0.000147016
Paucisalibacillus globulus_B	1	0.000147016
Paucisalibacillus globulus	1	0.000147016
Ornithinibacillus californiensis	1	0.000147016
Ornithinibacillus_A scapharcae	1	0.000147016
UBA11269 sp003454625	1	0.000147016
Ornithinibacillus_B contaminans	1	0.000147016
Oceanobacillus_A limi	1	0.000147016
Ornithinibacillus_C halophilus	1	0.000147016
Pseudogracilibacillus sp002453315	1	0.000147016
Pseudogracilibacillus auburnensis	1	0.000147016
Virgibacillus_B alimentarius	1	0.000147016
JCM-19056 sp001310515	1	0.000147016
LJ137 sp003730295	1	0.000147016
Terribacillus halophilus_A	1	0.000147016
Terribacillus aidingensis	1	0.000147016
Amphibacillus xylanus	1	0.000147016
Pelagirhabdus alkalitolerans	1	0.000147016
Amphibacillus_C jilinensis	1	0.000147016
Amphibacillus_B sediminis	1	0.000147016
Amphibacillus_B marinus	1	0.000147016
Halolactibacillus halophilus	1	0.000147016
Halolactibacillus miurensis	1	0.000147016
Halolactibacillus alkaliphilus	1	0.000147016
Streptohalobacillus salinus	1	0.000147016
Paraliobacillus sp001368815	1	0.000147016
Paraliobacillus ryukyuensis	1	0.000147016
Paraliobacillus_A sp003268595	1	0.000147016
Paraliobacillus_A quinghaiensis	1	0.000147016
Gracilibacillus sp002797295	1	0.000147016
Gracilibacillus orientalis	1	0.000147016
Gracilibacillus lacisalsi	1	0.000147016
Gracilibacillus massiliensis	1	0.000147016
Gracilibacillus kekensis	1	0.000147016
Gracilibacillus boraciitolerans	1	0.000147016
Gracilibacillus phocaeensis	1	0.000147016
Gracilibacillus dipsosauri	1	0.000147016
Gracilibacillus ureilyticus	1	0.000147016
Gracilibacillus halophilus	1	0.000147016
Saliterribacillus persicus	1	0.000147016
Sediminibacillus halophilus_B	1	0.000147016
Sediminibacillus halophilus	1	0.000147016
Sediminibacillus senegalensis	1	0.000147016
Sediminibacillus albus	1	0.000147016
Sediminibacillus_A massiliensis	1	0.000147016
Aquibacillus sp005870085	1	0.000147016
Halobacillus trueperi	1	0.000147016
Halobacillus karajensis	1	0.000147016
Halobacillus dabanensis	1	0.000147016
Halobacillus kuroshimensis	1	0.000147016
Halobacillus sp001592845	1	0.000147016
Halobacillus litoralis	1	0.000147016
Halobacillus halophilus	1	0.000147016
Halobacillus alkaliphilus	1	0.000147016
Halobacillus mangrovi	1	0.000147016
Halobacillus sp004078665	1	0.000147016
Halobacillus salinus	1	0.000147016
Salimicrobium sp002295105	1	0.000147016
Salimicrobium album	1	0.000147016
Salimicrobium flavidum	1	0.000147016
Salimicrobium halophilum	1	0.000147016
Halobacillus_A massiliensis	1	0.000147016
Halobacillus_A sp900240285	1	0.000147016
Thalassobacillus devorans_B	1	0.000147016
Thalassobacillus cyri	1	0.000147016
Thalassobacillus sp001368835	1	0.000147016
Thalassobacillus devorans_A	1	0.000147016
Pontibacillus yanchengensis	1	0.000147016
Pontibacillus litoralis	1	0.000147016
Pontibacillus marinus	1	0.000147016
Pontibacillus chungwhensis	1	0.000147016
Pontibacillus_A halophilus	1	0.000147016
Piscibacillus salipiscarius	1	0.000147016
Piscibacillus halophilus	1	0.000147016
Filobacillus milosensis	1	0.000147016
Tenuibacillus multivorans	1	0.000147016
Aquisalibacillus elongatus	1	0.000147016
Alkalibacillus haloalkaliphilus	1	0.000147016
Halalkalibacillus halophilus	1	0.000147016
B3227 sp002844535	1	0.000147016
Salinibacillus kushneri	1	0.000147016
Salirhabdus sp900240405	1	0.000147016
Melghiribacillus thermohalophilus	1	0.000147016
Paenibacillus sp001860525	1	0.000147016
Paenibacillus sp002573715	1	0.000147016
Paenibacillus glucanolyticus	1	0.000147016
Paenibacillus sp001315105	1	0.000147016
Paenibacillus campinasensis	1	0.000147016
Paenibacillus sp005577435	1	0.000147016
Paenibacillus massiliensis	1	0.000147016
Paenibacillus panacisoli	1	0.000147016
Paenibacillus_Y sp003991425	1	0.000147016
Paenibacillus_Y aceti	1	0.000147016
Paenibacillus_Q bouchesdurhonensis	1	0.000147016
Paenibacillus_Q ihumii	1	0.000147016
Paenibacillus_B dendritiformis	1	0.000147016
Paenibacillus_B thiaminolyticus	1	0.000147016
Paenibacillus_B popilliae	1	0.000147016
Paenibacillus_B sp900539405	1	0.000147016
Paenibacillus_B sp000283315	1	0.000147016
Paenibacillus_B apiarius	1	0.000147016
Paenibacillus_B alvei	1	0.000147016
Paenibacillus_B sp001894745	1	0.000147016
Paenibacillus_B taiwanensis	1	0.000147016
Paenibacillus_B aquistagni	1	0.000147016
Paenibacillus_C sp003591485	1	0.000147016
Paenibacillus_C pinisoli	1	0.000147016
Paenibacillus_C paeoniae	1	0.000147016
Paenibacillus_C oryzae	1	0.000147016
Paenibacillus_D daejeonensis	1	0.000147016
Paenibacillus_D sp003851045	1	0.000147016
Paenibacillus_D sp004134985	1	0.000147016
Paenibacillus_I sp003233845	1	0.000147016
UBA4045 sp002383695	1	0.000147016
Paenibacillus_L senegalensis	1	0.000147016
SCSIO-06110 sp004115085	1	0.000147016
Vulcanibacillus modesticaldus	1	0.000147016
Desmospora activa	1	0.000147016
Fusobacterium polymorphum	1	0.000147016
Fusobacterium nucleatum_D	1	0.000147016
Fusobacterium hwasookii	1	0.000147016
Fusobacterium canifelinum	1	0.000147016
Fusobacterium nucleatum	1	0.000147016
Fusobacterium vincentii	1	0.000147016
Fusobacterium animalis	1	0.000147016
Fusobacterium nucleatum_E	1	0.000147016
Fusobacterium periodonticum_C	1	0.000147016
Fusobacterium periodonticum_D	1	0.000147016
Fusobacterium periodonticum_B	1	0.000147016
Fusobacterium periodonticum	1	0.000147016
Fusobacterium sp000235465	1	0.000147016
Fusobacterium massiliense	1	0.000147016
Fusobacterium russii	1	0.000147016
Fusobacterium_C gonidiaformans	1	0.000147016
Fusobacterium_C necrophorum	1	0.000147016
Fusobacterium_A ulcerans_A	1	0.000147016
Fusobacterium_A varium_A	1	0.000147016
Fusobacterium_A varium	1	0.000147016
Fusobacterium_A sp900543175	1	0.000147016
Fusobacterium_A mortiferum	1	0.000147016
Fusobacterium_A necrogenes	1	0.000147016
Fusobacterium_A sp900549465	1	0.000147016
Fusobacterium_A sp900015295	1	0.000147016
Fusobacterium_B sp900541465	1	0.000147016
Fusobacterium_B sp900554355	1	0.000147016
Fusobacterium_B sp900542625	1	0.000147016
Fusobacterium_B sp900545035	1	0.000147016
Fusobacterium_B perfoetens	1	0.000147016
Cetobacterium_A sp000799075	1	0.000147016
Cetobacterium_A sp002428805	1	0.000147016
Cetobacterium_A somerae	1	0.000147016
Cetobacterium ceti	1	0.000147016
Ilyobacter polytropus	1	0.000147016
Psychrilyobacter atlanticus	1	0.000147016
Psychrilyobacter sp003391055	1	0.000147016
Psychrilyobacter sp002342785	1	0.000147016
Psychrilyobacter sp003973585	1	0.000147016
Ilyobacter_A polytropus_A	1	0.000147016
Hypnocyclicus thermotrophus	1	0.000147016
Sebaldella termitidis	1	0.000147016
B1SED10-74M sp003550645	1	0.000147016
B1SED10-74M sp007121075	1	0.000147016
B1SED10-74M sp003567725	1	0.000147016
B1SED10-74M sp007130825	1	0.000147016
B1SED10-74M sp007119335	1	0.000147016
B1SED10-74M sp003552365	1	0.000147016
B1SED10-173 sp003551865	1	0.000147016
T3SED10-7 sp003564055	1	0.000147016
T3SED10-7 sp007136055	1	0.000147016
T3SED10-7 sp007119965	1	0.000147016
T3SED10-7 sp007130585	1	0.000147016
T3SED10-7 sp007126465	1	0.000147016
SKPH01 sp003562605	1	0.000147016
SKPH01 sp007119615	1	0.000147016
SLQM01 sp007129055	1	0.000147016
SLQM01 sp007131435	1	0.000147016
UBA993 sp002292015	1	0.000147016
B1SED10-75 sp003550565	1	0.000147016
T1SED10-157 sp003554535	1	0.000147016
PWGO01 sp003554525	1	0.000147016
SKMY01 sp003561325	1	0.000147016
SKMY01 sp007126455	1	0.000147016
SKMY01 sp003556225	1	0.000147016
SKMY01 sp007120815	1	0.000147016
UBA9862 sp003605065	1	0.000147016
CSSED11-109 sp003563385	1	0.000147016
CSSED11-181 sp003563895	1	0.000147016
UBA8154 sp007122565	1	0.000147016
UBA8154 sp007131175	1	0.000147016
UBA8154 sp003456095	1	0.000147016
UBA7523 sp002479415	1	0.000147016
SKNC01 sp003560915	1	0.000147016
Natranaerobius thermophilus	1	0.000147016
Natranaerobius_A trueperi	1	0.000147016
UBA4975 sp002408465	1	0.000147016
UBA4975 sp002427015	1	0.000147016
UBA4975 sp002423965	1	0.000147016
UBA4975 sp002397155	1	0.000147016
PWLI01 sp003559415	1	0.000147016
Anaerobranca gottschalkii	1	0.000147016
Anaerobranca californiensis	1	0.000147016
UBA994 sp002292025	1	0.000147016
UBA2296 sp002345475	1	0.000147016
Ruminococcus_E sp900543095	1	0.000147016
UMGS403 sp900541565	1	0.000147016
UBA1213 sp900322105	1	0.000147016
UBA1213 sp900322145	1	0.000147016
UBA1213 sp900317215	1	0.000147016
UBA1213 sp002308635	1	0.000147016
UBA1213 sp900316925	1	0.000147016
UBA1213 sp900321195	1	0.000147016
UBA1213 sp002309275	1	0.000147016
UBA1213 sp900317795	1	0.000147016
UBA1213 sp002350705	1	0.000147016
UBA1213 sp900320925	1	0.000147016
UBA1213 sp900319255	1	0.000147016
UBA1213 sp900320235	1	0.000147016
UBA1213 sp900317395	1	0.000147016
GCA-900066995 sp900291955	1	0.000147016
Clostridium_A leptum	1	0.000147016
UBA4871 sp002399445	1	0.000147016
An200 sp002160025	1	0.000147016
An200 sp900550095	1	0.000147016
An200 sp003268275	1	0.000147016
Acutalibacter sp000435395	1	0.000147016
Acutalibacter sp900543555	1	0.000147016
Acutalibacter sp900548545	1	0.000147016
Acutalibacter sp000432995	1	0.000147016
Acutalibacter sp900543305	1	0.000147016
UBA945 sp900197595	1	0.000147016
UBA945 sp900549675	1	0.000147016
UBA945 sp002293315	1	0.000147016
Ruminococcus_H sp900552925	1	0.000147016
UMGS1487 sp900552225	1	0.000147016
UMGS856 sp900546265	1	0.000147016
UMGS1858 sp900555705	1	0.000147016
UMGS1397 sp900551425	1	0.000147016
Marseille-P4683 sp900232885	1	0.000147016
CAG-488 sp003486665	1	0.000147016
UBA1691 sp900552985	1	0.000147016
UMGS1839 sp900555545	1	0.000147016
RUG420 sp900317085	1	0.000147016
RUG420 sp900317985	1	0.000147016
RUG420 sp900318715	1	0.000147016
RUG420 sp900315285	1	0.000147016
RUG420 sp900542575	1	0.000147016
DTU053 sp001512765	1	0.000147016
Eubacterium_R sp900539425	1	0.000147016
Eubacterium_R sp900547915	1	0.000147016
Eubacterium_R sp900546785	1	0.000147016
Eubacterium_R sp000431535	1	0.000147016
Eubacterium_R sp900539845	1	0.000147016
Eubacterium_R sp900540305	1	0.000147016
Eubacterium_R sp900555015	1	0.000147016
CAG-217 sp000436335	1	0.000147016
UMGS905 sp900540085	1	0.000147016
UBA737 sp900554525	1	0.000147016
UMGS1279 sp900550315	1	0.000147016
UMGS577 sp900543525	1	0.000147016
UMGS1976 sp900556765	1	0.000147016
Ruminococcus sp900545125	1	0.000147016
UBA3855 sp002393815	1	0.000147016
UBA3855 sp002449575	1	0.000147016
UBA3855 sp002373165	1	0.000147016
UBA3855 sp002449585	1	0.000147016
Ruminococcus_C callidus	1	0.000147016
Ruminococcus_C sp000980705	1	0.000147016
Ruminococcus_C sp900545285	1	0.000147016
Ruminococcus_C sp000437175	1	0.000147016
Ruminococcus_C sp000433635	1	0.000147016
HUN007 sp002315235	1	0.000147016
UBA5884 sp900551505	1	0.000147016
UBA1394 sp002305725	1	0.000147016
UBA1394 sp900538575	1	0.000147016
UBA1394 sp900066845	1	0.000147016
UBA1394 sp900554975	1	0.000147016
UMGS363 sp900543105	1	0.000147016
UMGS363 sp900550695	1	0.000147016
UMGS363 sp900541495	1	0.000147016
UMGS1889 sp900556055	1	0.000147016
CAG-353 sp001941135	1	0.000147016
CAG-353 sp900066885	1	0.000147016
CAG-353 sp002395525	1	0.000147016
UBA946 sp002293295	1	0.000147016
Ruminococcus_D sp002391065	1	0.000147016
Ruminococcus_D sp900318545	1	0.000147016
Ruminococcus_D sp002368715	1	0.000147016
Ruminococcus_D bicirculans	1	0.000147016
Ruminococcus_D sp900539095	1	0.000147016
Ruminococcus_D sp900604945	1	0.000147016
Ruminococcus_D sp000434695	1	0.000147016
UBA7477 sp001940995	1	0.000147016
UMGS1601 sp900553335	1	0.000147016
UBA1366 sp002306005	1	0.000147016
UBA1409 sp002338885	1	0.000147016
SZUA-444 sp003246805	1	0.000147016
CAG-115 sp002304735	1	0.000147016
CAG-115 sp003516865	1	0.000147016
CAG-115 sp004554555	1	0.000147016
CAG-115 sp004555855	1	0.000147016
CAG-115 sp002425305	1	0.000147016
CAG-115 sp000432175	1	0.000147016
CAG-115 sp003507295	1	0.000147016
CAG-115 sp003531585	1	0.000147016
Ruminiclostridium_E siraeum	1	0.000147016
Ruminiclostridium_E sp900539195	1	0.000147016
Ruminiclostridium_E sp002437415	1	0.000147016
Ruminiclostridium_E sp003512525	1	0.000147016
Ruminiclostridium_E sp002363155	1	0.000147016
Ruminiclostridium_E sp900556525	1	0.000147016
Ruminiclostridium_E sp003508605	1	0.000147016
Massilimaliae massiliensis	1	0.000147016
Massilimaliae timonensis	1	0.000147016
UBA866 sp900543295	1	0.000147016
QANG01 sp003150145	1	0.000147016
UMGS1826 sp900555435	1	0.000147016
UBA1448 sp002329405	1	0.000147016
Massilioclostridium methylpentosum	1	0.000147016
Massilioclostridium coli	1	0.000147016
QAMM01 sp003150405	1	0.000147016
QAMM01 sp900552945	1	0.000147016
Negativibacillus sp000435195	1	0.000147016
Negativibacillus sp900547455	1	0.000147016
Negativibacillus massiliensis	1	0.000147016
Negativibacillus sp900547015	1	0.000147016
Bittarella massiliensis	1	0.000147016
Neobitarella massiliensis	1	0.000147016
Faecalibacterium sp002160915	1	0.000147016
Gemmiger variabilis_C	1	0.000147016
Gemmiger sp002306375	1	0.000147016
Gemmiger sp900548355	1	0.000147016
Gemmiger_A sp002160955	1	0.000147016
Fournierella sp002160145	1	0.000147016
Fournierella sp002161595	1	0.000147016
Fournierella sp002159185	1	0.000147016
Fournierella massiliensis	1	0.000147016
Fournierella sp004558145	1	0.000147016
Fournierella sp900543285	1	0.000147016
Ruthenibacterium sp002315015	1	0.000147016
Ruthenibacterium lactatiformans	1	0.000147016
Pygmaiobacter massiliensis	1	0.000147016
CAG-83 sp900550585	1	0.000147016
CAG-83 sp900555735	1	0.000147016
CAG-83 sp900550615	1	0.000147016
ER4 sp900550165	1	0.000147016
ER4 sp900552015	1	0.000147016
ER4 sp000765235	1	0.000147016
ER4 sp900546295	1	0.000147016
ER4 sp900556145	1	0.000147016
ER4 sp003522105	1	0.000147016
ER4 sp002405995	1	0.000147016
ER4 sp002437735	1	0.000147016
ER4 sp900317525	1	0.000147016
ER4 sp900552375	1	0.000147016
Oscillibacter welbionis	1	0.000147016
Oscillibacter sp900556925	1	0.000147016
Oscillibacter sp900551885	1	0.000147016
Oscillibacter sp900554425	1	0.000147016
Oscillibacter sp900546705	1	0.000147016
Oscillibacter sp900548505	1	0.000147016
Oscillibacter sp000436875	1	0.000147016
Oscillibacter sp900115635	1	0.000147016
Oscillibacter sp900544955	1	0.000147016
Oscillibacter sp001916835	1	0.000147016
Oscillibacter sp900544105	1	0.000147016
Oscillibacter sp900544615	1	0.000147016
Oscillibacter sp900550685	1	0.000147016
Oscillibacter sp900542115	1	0.000147016
Oscillibacter sp000403435	1	0.000147016
Oscillibacter valericigenes	1	0.000147016
Oscillibacter ruminantium	1	0.000147016
Oscillibacter sp002455655	1	0.000147016
Oscillibacter sp004553545	1	0.000147016
Flavonifractor sp002161215	1	0.000147016
Pseudoflavonifractor sp900079765	1	0.000147016
UBA9475 sp002161235	1	0.000147016
UBA9475 sp900549885	1	0.000147016
UBA9475 sp900554075	1	0.000147016
Lawsonibacter sp900549405	1	0.000147016
Lawsonibacter sp002160305	1	0.000147016
Lawsonibacter sp900545895	1	0.000147016
Evtepia sp004554585	1	0.000147016
Evtepia sp900546255	1	0.000147016
Evtepia gabavorous	1	0.000147016
CAG-110 sp900544975	1	0.000147016
CAG-110 sp900546915	1	0.000147016
CAG-170 sp900545925	1	0.000147016
CAG-170 sp900556635	1	0.000147016
CAG-170 sp000432135	1	0.000147016
CAG-170 sp002404795	1	0.000147016
CAG-170 sp900553545	1	0.000147016
CAG-170 sp002437575	1	0.000147016
CAG-170 sp000436735	1	0.000147016
UBA2922 sp900313925	1	0.000147016
CAG-103 sp000432375	1	0.000147016
CAG-103 sp900317855	1	0.000147016
UBA5446 sp900543085	1	0.000147016
UBA5446 sp900544765	1	0.000147016
UBA1246 sp002308315	1	0.000147016
Agathobaculum sp900555465	1	0.000147016
Agathobaculum sp900557315	1	0.000147016
UMGS1384 sp900551265	1	0.000147016
QAMX01 sp003149835	1	0.000147016
QAMX01 sp004555605	1	0.000147016
UMGS1865 sp002438075	1	0.000147016
Firm-07 sp001604005	1	0.000147016
Firm-07 sp900548735	1	0.000147016
CAG-390 sp000437015	1	0.000147016
DTU064 sp001513385	1	0.000147016
UMGS902 sp003343845	1	0.000147016
UMGS902 sp004554105	1	0.000147016
UMGS902 sp900546635	1	0.000147016
UBA4717 sp002404395	1	0.000147016
UBA11512 sp003522145	1	0.000147016
UMGS911 sp900557415	1	0.000147016
CAG-272 sp000433515	1	0.000147016
CAG-272 sp900556615	1	0.000147016
DTU078 sp002385415	1	0.000147016
DTU078 sp002397345	1	0.000147016
QALR01 sp003150035	1	0.000147016
QALR01 sp900542425	1	0.000147016
QALR01 sp900553085	1	0.000147016
UMGS731 sp900544985	1	0.000147016
UBA1206 sp002305335	1	0.000147016
UBA1206 sp000433115	1	0.000147016
SFLA01 sp004553575	1	0.000147016
UBA1752 sp002314835	1	0.000147016
UBA1752 sp900554405	1	0.000147016
UBA1049 sp002841455	1	0.000147016
UBA1049 sp003452915	1	0.000147016
UMGS882 sp003343885	1	0.000147016
UMGS882 sp900546385	1	0.000147016
UBA5448 sp002427425	1	0.000147016
QAKR01 sp003343705	1	0.000147016
Firm-08 sp001604045	1	0.000147016
UBA1381 sp002305435	1	0.000147016
UMGS1253 sp900550065	1	0.000147016
UMGS1388 sp900551345	1	0.000147016
CAG-269 sp000431335	1	0.000147016
CAG-269 sp900554365	1	0.000147016
CAG-269 sp900557115	1	0.000147016
CAG-269 sp900554565	1	0.000147016
CAG-269 sp900553985	1	0.000147016
CAG-269 sp000437215	1	0.000147016
CAG-269 sp900553125	1	0.000147016
CAG-269 sp900556865	1	0.000147016
CAG-269 sp003518755	1	0.000147016
CAG-354 sp001915925	1	0.000147016
CAG-354 sp900553015	1	0.000147016
CAG-354 sp900552655	1	0.000147016
CAG-354 sp900555085	1	0.000147016
CAG-492 sp000434015	1	0.000147016
CAG-492 sp900557195	1	0.000147016
CAG-492 sp900553225	1	0.000147016
CAG-492 sp000434335	1	0.000147016
UMGS1663 sp900553405	1	0.000147016
UMGS1663 sp900553865	1	0.000147016
CAG-273 sp000435755	1	0.000147016
CAG-273 sp000437855	1	0.000147016
CAG-273 sp000438355	1	0.000147016
CAG-273 sp003507395	1	0.000147016
CAG-273 sp003534295	1	0.000147016
CAG-245 sp000435175	1	0.000147016
CAG-245 sp900552135	1	0.000147016
CAG-245 sp000434195	1	0.000147016
UMGS1901 sp900553755	1	0.000147016
UMGS1901 sp900556135	1	0.000147016
UBA7001 sp900553685	1	0.000147016
UMGS1994 sp900553945	1	0.000147016
UMGS1994 sp900556975	1	0.000147016
UMGS1754 sp900554815	1	0.000147016
UMGS1864 sp900555835	1	0.000147016
UMGS1781 sp900553365	1	0.000147016
UMGS1781 sp900554635	1	0.000147016
UMGS1781 sp900553695	1	0.000147016
UMGS1781 sp004554705	1	0.000147016
UMGS1781 sp900555075	1	0.000147016
UMGS1933 sp900556455	1	0.000147016
CAG-452 sp000434035	1	0.000147016
CAG-465 sp000433135	1	0.000147016
UMGS1649 sp900553785	1	0.000147016
Firm-13 sp001603035	1	0.000147016
SLHU01 sp007133255	1	0.000147016
SLHU01 sp007135995	1	0.000147016
DTU032 sp002427505	1	0.000147016
DTU032 sp002427475	1	0.000147016
UBA1046 sp002316595	1	0.000147016
SFGY01 sp004556455	1	0.000147016
SFFI01 sp004556925	1	0.000147016
UBA5436 sp002427545	1	0.000147016
Fastidiosipila sanguinis	1	0.000147016
UMGS1537 sp900543695	1	0.000147016
UMGS1537 sp900552695	1	0.000147016
UMGS1851 sp900555605	1	0.000147016
UBA1255 sp002308795	1	0.000147016
UBA1212 sp002308595	1	0.000147016
UBA1212 sp002309655	1	0.000147016
Anaerobacterium chartisolvens	1	0.000147016
Hungateiclostridium thermocellum	1	0.000147016
Hungateiclostridium straminisolvens	1	0.000147016
Hungateiclostridium sp001717745	1	0.000147016
Hungateiclostridium sp001512505	1	0.000147016
Acetivibrio cellulolyticus	1	0.000147016
Acetivibrio clariflavus	1	0.000147016
DTU013 sp002385815	1	0.000147016
DTU013 sp002386045	1	0.000147016
Thermoclostridium stercorarium	1	0.000147016
Thermoclostridium sp001513105	1	0.000147016
Thermoclostridium sp001512485	1	0.000147016
DTU059 sp002376415	1	0.000147016
DTU059 sp001512555	1	0.000147016
UBA8921 sp003535395	1	0.000147016
Blautia_A sp900548245	1	0.000147016
Blautia_A schinkii	1	0.000147016
Blautia_A sp900547615	1	0.000147016
Blautia_A sp900549015	1	0.000147016
Blautia_A sp900540785	1	0.000147016
Blautia_A sp900541345	1	0.000147016
Blautia_A sp900542045	1	0.000147016
Blautia sp003287895	1	0.000147016
Blautia sp900541955	1	0.000147016
Blautia sp000432195	1	0.000147016
Blautia sp900556555	1	0.000147016
Blautia sp002161285	1	0.000147016
Blautia sp900543715	1	0.000147016
UBA5416 sp002409525	1	0.000147016
UBA5416 sp900539175	1	0.000147016
OF09-33XD sp003481995	1	0.000147016
Ruminococcus_G gauvreauii	1	0.000147016
Marvinbryantia formatexigens	1	0.000147016
Robinsoniella sp900540475	1	0.000147016
Robinsoniella sp900555455	1	0.000147016
Robinsoniella sp900539655	1	0.000147016
Robinsoniella peoriensis	1	0.000147016
Murimonas intestini	1	0.000147016
UBA7182 sp002491115	1	0.000147016
UBA7182 sp002160135	1	0.000147016
GCA-900066575 sp002160765	1	0.000147016
GCA-900066575 sp002160825	1	0.000147016
Mediterraneibacter torques	1	0.000147016
Mediterraneibacter sp002159505	1	0.000147016
Mediterraneibacter sp002160525	1	0.000147016
Mediterraneibacter sp900553885	1	0.000147016
Mediterraneibacter sp002161355	1	0.000147016
Mediterraneibacter sp900120155	1	0.000147016
Mediterraneibacter sp002314255	1	0.000147016
Mediterraneibacter massiliensis	1	0.000147016
Mediterraneibacter sp900541505	1	0.000147016
Schaedlerella sp002320245	1	0.000147016
Muricomes sp000509105	1	0.000147016
Muricomes contorta_B	1	0.000147016
Muricomes fissicatena	1	0.000147016
Muricomes intestini	1	0.000147016
Ruminococcus_B gnavus	1	0.000147016
Ruminococcus_B sp900544395	1	0.000147016
Dorea sp000433535	1	0.000147016
Dorea sp900543415	1	0.000147016
Dorea sp002492335	1	0.000147016
Dorea scindens	1	0.000147016
Dorea faecis	1	0.000147016
Dorea sp900553355	1	0.000147016
Dorea sp900240315	1	0.000147016
Dorea sp900312975	1	0.000147016
Dorea sp000765215	1	0.000147016
Dorea sp002160985	1	0.000147016
Dorea phocaeensis	1	0.000147016
Dorea sp900543315	1	0.000147016
Dorea sp900066765	1	0.000147016
Sellimonas sp002159995	1	0.000147016
UBA9414 sp003458885	1	0.000147016
An181 sp002160325	1	0.000147016
Faecalimonas sp900555395	1	0.000147016
Faecalimonas sp900556835	1	0.000147016
Faecalimonas sp900550235	1	0.000147016
Faecalimonas sp000209385	1	0.000147016
Faecalimonas sp900551895	1	0.000147016
Faecalimonas umbilicata	1	0.000147016
Faecalimonas sp900546325	1	0.000147016
Faecalimonas nexilis	1	0.000147016
Faecalimonas sp900550975	1	0.000147016
Faecalimonas sp900316755	1	0.000147016
Lachnotalea glycerini	1	0.000147016
Lachnotalea sp900184995	1	0.000147016
MCWD5 sp003363435	1	0.000147016
Anaerobium acetethylicum	1	0.000147016
GCA-900066755 sp900066755	1	0.000147016
Agathobacter sp900552085	1	0.000147016
Roseburia inulinivorans	1	0.000147016
Roseburia sp900552665	1	0.000147016
Roseburia sp004562005	1	0.000147016
Roseburia sp900542495	1	0.000147016
Roseburia hominis	1	0.000147016
Roseburia sp003470905	1	0.000147016
Roseburia intestinalis	1	0.000147016
Roseburia sp003483745	1	0.000147016
Roseburia sp900550935	1	0.000147016
Roseburia sp900548205	1	0.000147016
Roseburia sp001940165	1	0.000147016
Eubacterium_J plexicaudatum	1	0.000147016
UBA11774 sp900556645	1	0.000147016
14-2 sp000403255	1	0.000147016
14-2 sp000403315	1	0.000147016
14-2 sp004793545	1	0.000147016
14-2 sp000403845	1	0.000147016
14-2 sp001940225	1	0.000147016
RUG306 sp900314085	1	0.000147016
RUG306 sp900316075	1	0.000147016
RUG306 sp900317755	1	0.000147016
Eubacterium_I ramulus	1	0.000147016
Eubacterium_I sp900066595	1	0.000147016
UBA3282 sp002493835	1	0.000147016
Kineothrix sp000403275	1	0.000147016
Kineothrix sp003488965	1	0.000147016
Kineothrix alysoides	1	0.000147016
UBA935 sp002293475	1	0.000147016
SZUA-378 sp003246295	1	0.000147016
COE1 sp000403215	1	0.000147016
COE1 sp002491195	1	0.000147016
COE1 sp002358575	1	0.000147016
COE1 sp003513705	1	0.000147016
COE1 sp002490665	1	0.000147016
COE1 sp000403335	1	0.000147016
COE1 sp002492295	1	0.000147016
COE1 sp001916965	1	0.000147016
UBA7050 sp002493905	1	0.000147016
UBA7050 sp003979345	1	0.000147016
Eisenbergiella sp003478085	1	0.000147016
Eisenbergiella sp900548905	1	0.000147016
Eisenbergiella tayi	1	0.000147016
Eisenbergiella massiliensis	1	0.000147016
Eisenbergiella sp900544445	1	0.000147016
Eisenbergiella sp900555195	1	0.000147016
Eisenbergiella sp900539715	1	0.000147016
Eisenbergiella sp900550285	1	0.000147016
Eisenbergiella sp900066775	1	0.000147016
Eisenbergiella sp003343625	1	0.000147016
SFDP01 sp004558185	1	0.000147016
CAG-95 sp000403495	1	0.000147016
CAG-95 sp002490775	1	0.000147016
CAG-95 sp002492465	1	0.000147016
CAG-95 sp003612395	1	0.000147016
CAG-95 sp900554925	1	0.000147016
CAG-95 sp000436115	1	0.000147016
CAG-95 sp000438155	1	0.000147016
CAG-95 sp900553305	1	0.000147016
CAG-95 sp900066375	1	0.000147016
Acetatifactor sp002431915	1	0.000147016
Acetatifactor sp003447295	1	0.000147016
Acetatifactor sp900066365	1	0.000147016
Acetatifactor sp900066565	1	0.000147016
Acetatifactor muris	1	0.000147016
Acetatifactor sp003612485	1	0.000147016
CAG-510 sp003979355	1	0.000147016
CAG-510 sp900551115	1	0.000147016
CAG-510 sp900550475	1	0.000147016
CAG-510 sp000434615	1	0.000147016
CAG-510 sp002432425	1	0.000147016
G11 sp900103495	1	0.000147016
UBA2882 sp002362385	1	0.000147016
UBA2882 sp900542015	1	0.000147016
NK4A136 sp000421045	1	0.000147016
NK4A136 sp900102065	1	0.000147016
NK4A136 sp000621425	1	0.000147016
NK4A136 sp002393955	1	0.000147016
NK4A136 sp002478505	1	0.000147016
NK4A136 sp002479655	1	0.000147016
NK4A136 sp002373855	1	0.000147016
NK4A136 sp000687675	1	0.000147016
UBA3766 sp002369155	1	0.000147016
UBA3766 sp900100245	1	0.000147016
CAG-791 sp002362155	1	0.000147016
UBA1066 sp900315305	1	0.000147016
Hungatella guttoidea	1	0.000147016
Hungatella sphenoides	1	0.000147016
Hungatella sp002365025	1	0.000147016
Hungatella sp002367105	1	0.000147016
Hungatella celerecrescens	1	0.000147016
Hungatella celerecrescens_B	1	0.000147016
Hungatella sp001312405	1	0.000147016
Hungatella sp002429965	1	0.000147016
Hungatella saccharolytica	1	0.000147016
Hungatella indolis	1	0.000147016
Hungatella sp900155545	1	0.000147016
Hungatella sp002389905	1	0.000147016
Hungatella xylanolytica	1	0.000147016
Hungatella sp003432035	1	0.000147016
Hungatella amygdalina	1	0.000147016
Hungatella sp003833015	1	0.000147016
Hungatella sp000526575	1	0.000147016
Hungatella aerotolerans	1	0.000147016
Hungatella sp002478865	1	0.000147016
Hungatella algidixylanolyticum	1	0.000147016
Hungatella sp007115105	1	0.000147016
Hungatella sp002409995	1	0.000147016
Hungatella effluvii	1	0.000147016
Hungatella sp005845265	1	0.000147016
CHH4-2 sp002899675	1	0.000147016
Hungatella_A sp002358555	1	0.000147016
Hungatella_A sp003478355	1	0.000147016
Hungatella_A hathewayi_A	1	0.000147016
Lachnoclostridium_A sp003464085	1	0.000147016
Lachnoclostridium_A edouardi	1	0.000147016
Lachnoclostridium_A sp002160755	1	0.000147016
Enterocloster clostridioformis_A	1	0.000147016
Enterocloster clostridioformis	1	0.000147016
Enterocloster bolteae	1	0.000147016
Enterocloster sp005845215	1	0.000147016
Enterocloster sp000155435	1	0.000147016
Enterocloster aldenensis	1	0.000147016
Enterocloster citroniae	1	0.000147016
Enterocloster sp001304855	1	0.000147016
Enterocloster sp900540675	1	0.000147016
Enterocloster sp900541315	1	0.000147016
Enterocloster sp900543885	1	0.000147016
Enterocloster sp000431375	1	0.000147016
Enterocloster sp001517625	1	0.000147016
Enterocloster sp900538485	1	0.000147016
Enterocloster sp900549235	1	0.000147016
Enterocloster asparagiformis	1	0.000147016
Enterocloster lavalensis	1	0.000147016
Enterocloster sp900555905	1	0.000147016
Enterocloster sp900555045	1	0.000147016
Enterocloster sp900551225	1	0.000147016
Enterocloster sp900547035	1	0.000147016
Clostridium_Q saccharolyticum_A	1	0.000147016
CAG-81 sp900066535	1	0.000147016
CAG-81 sp900066055	1	0.000147016
CAG-81 sp900066785	1	0.000147016
CAG-81 sp900556965	1	0.000147016
CAG-81 sp000435795	1	0.000147016
CAG-81 sp900541255	1	0.000147016
UBA1201 sp002309675	1	0.000147016
UBA1201 sp900319565	1	0.000147016
TWA4 sp000875945	1	0.000147016
AF33-28 sp003477885	1	0.000147016
UBA4285 sp900542465	1	0.000147016
UBA4285 sp900545225	1	0.000147016
Bacteroides_F pectinophilus	1	0.000147016
CAG-882 sp000435595	1	0.000147016
CAG-882 sp900545455	1	0.000147016
CAG-882 sp003486385	1	0.000147016
CAG-882 sp900545175	1	0.000147016
Butyrivibrio_A crossotus	1	0.000147016
Butyrivibrio_A sp900543865	1	0.000147016
Butyrivibrio_A sp000431815	1	0.000147016
Parasporobacterium paucivorans	1	0.000147016
CAG-603 sp900066105	1	0.000147016
CAG-603 sp900314555	1	0.000147016
UBA2821 sp002351535	1	0.000147016
CAG-303 sp000437755	1	0.000147016
CAG-303 sp900539455	1	0.000147016
Herbinix sp004294845	1	0.000147016
Herbinix hemicellulosilytica	1	0.000147016
Herbinix sp002307215	1	0.000147016
Herbinix hemicellulosilytica_A	1	0.000147016
SZUA-448 sp003249225	1	0.000147016
SZUA-448 sp003252135	1	0.000147016
Anaerocolumna sp002294045	1	0.000147016
Anaerocolumna aminovalerica	1	0.000147016
Lachnoclostridium phytofermentans	1	0.000147016
Lachnoclostridium sp003526525	1	0.000147016
Lachnoclostridium phytofermentans_A	1	0.000147016
Mobilisporobacter senegalensis	1	0.000147016
Anaerosporobacter mobilis	1	0.000147016
Clostridium_AI sp002297865	1	0.000147016
Clostridium_AI polysaccharolyticum	1	0.000147016
Clostridium_AI populeti	1	0.000147016
Acetivibrio_A ethanolgignens	1	0.000147016
Acetivibrio_A sp002419585	1	0.000147016
Eubacterium_F sp002490465	1	0.000147016
TF01-11 sp002361175	1	0.000147016
TF01-11 sp002493085	1	0.000147016
TF01-11 sp002499945	1	0.000147016
TF01-11 sp003611745	1	0.000147016
TF01-11 sp003612285	1	0.000147016
TF01-11 sp003149875	1	0.000147016
TF01-11 sp003529475	1	0.000147016
TF01-11 sp003524945	1	0.000147016
TF01-11 sp001916135	1	0.000147016
ISDg sp002479645	1	0.000147016
Catonella sp900314885	1	0.000147016
UBA1760 sp002314775	1	0.000147016
CAG-127 sp002404515	1	0.000147016
CAG-127 sp002431865	1	0.000147016
CAG-127 sp900319515	1	0.000147016
CAG-127 sp900539705	1	0.000147016
CAG-127 sp900553925	1	0.000147016
CAG-127 sp002476495	1	0.000147016
CAG-127 sp900321145	1	0.000147016
CAG-590 sp900544905	1	0.000147016
CAG-590 sp900548855	1	0.000147016
CAG-632 sp002406015	1	0.000147016
CAG-632 sp900539185	1	0.000147016
CAG-632 sp000431515	1	0.000147016
NC2004 sp000621905	1	0.000147016
Anaerostipes hadrus_A	1	0.000147016
Anaerostipes sp900066705	1	0.000147016
Anaerostipes hadrus	1	0.000147016
Anaerostipes sp001940315	1	0.000147016
Anaerostipes caccae	1	0.000147016
Anaerostipes sp000508985	1	0.000147016
Anaerostipes rhamnosivorans	1	0.000147016
992a sp001940245	1	0.000147016
Anaerobutyricum sp002161065	1	0.000147016
Anaerobutyricum sp900016875	1	0.000147016
UMGS680 sp900544525	1	0.000147016
UBA2912 sp900314775	1	0.000147016
UBA7096 sp900553975	1	0.000147016
UBA7096 sp900557175	1	0.000147016
UBA1390 sp002305315	1	0.000147016
UBA1351 sp002342805	1	0.000147016
UBA1351 sp002382805	1	0.000147016
W11650 sp002999035	1	0.000147016
W11650 sp003858485	1	0.000147016
HGW-1 sp002841375	1	0.000147016
HGW-1 sp002841625	1	0.000147016
UBA4080 sp002381865	1	0.000147016
Natranaerovirga hydrolytica	1	0.000147016
Natranaerovirga pectinivora	1	0.000147016
Vallitalea_A okinawensis	1	0.000147016
ASF356 sp000364165	1	0.000147016
CAG-274 sp900545305	1	0.000147016
UBA5962 sp002430285	1	0.000147016
Epulopiscium_B sp002007295	1	0.000147016
Epulopiscium_B sp001983555	1	0.000147016
Epulopiscium_B sp001995005	1	0.000147016
Epulopiscium_C sp001994995	1	0.000147016
Epulopiscium_C sp002007315	1	0.000147016
Epulopiscium_D sp002007365	1	0.000147016
Epulopiscium_A sp001983475	1	0.000147016
Epulopiscium_A sp002007285	1	0.000147016
Epulopiscium_A sp001983455	1	0.000147016
Cellulosilyticum ruminicola	1	0.000147016
Cellulosilyticum sp900556665	1	0.000147016
Cellulosilyticum lentocellum	1	0.000147016
Cellulosilyticum sp002735925	1	0.000147016
Cellulosilyticum sp900095725	1	0.000147016
Niameybacter massiliensis	1	0.000147016
Niameybacter sp900551325	1	0.000147016
Niameybacter sp900549765	1	0.000147016
CAG-145 sp003150015	1	0.000147016
CAG-145 sp900542295	1	0.000147016
CAG-145 sp000435715	1	0.000147016
CAG-145 sp900542565	1	0.000147016
CAG-145 sp900540145	1	0.000147016
Emergencia sp900066695	1	0.000147016
Emergencia timonensis	1	0.000147016
Emergencia sp900551775	1	0.000147016
PHAE01 sp002840285	1	0.000147016
Bacilliculturomica massiliensis	1	0.000147016
Anaerovorax odorimutans	1	0.000147016
UBA7709 sp002482405	1	0.000147016
Aminipila sp002455605	1	0.000147016
Aminipila sp004103735	1	0.000147016
UBA5559 sp002425705	1	0.000147016
UBA1191 sp900066305	1	0.000147016
UBA1191 sp900545775	1	0.000147016
UBA1191 sp900543485	1	0.000147016
UBA1191 sp900549125	1	0.000147016
Eubacterium_M brachy	1	0.000147016
Eubacterium_M sp900540015	1	0.000147016
Eubacterium_N saphenum	1	0.000147016
Geosporobacter ferrireducens	1	0.000147016
Geosporobacter subterraneus	1	0.000147016
Romboutsia lituseburensis	1	0.000147016
Romboutsia timonensis	1	0.000147016
Paraclostridium benzoelyticum	1	0.000147016
GCA-900066495 sp900545985	1	0.000147016
Terrisporobacter othiniensis	1	0.000147016
Intestinibacter sp900540355	1	0.000147016
Peptostreptococcus russellii	1	0.000147016
Peptostreptococcus russellii_A	1	0.000147016
Peptostreptococcus sp900240845	1	0.000147016
Peptostreptococcus sp900112955	1	0.000147016
Peptoanaerobacter margaretiae	1	0.000147016
Peptoanaerobacter yurii	1	0.000147016
Peptoanaerobacter stomatis	1	0.000147016
Criibacterium bergeronii	1	0.000147016
Acetoanaerobium noterae	1	0.000147016
Clostridium_W aceticum	1	0.000147016
Clostridium_W formicaceticum	1	0.000147016
Natronincola ferrireducens	1	0.000147016
Natronincola_A peptidivorans	1	0.000147016
Anaerovirgula multivorans	1	0.000147016
Serpentinicella alkaliphila	1	0.000147016
Alkaliphilus_A metalliredigens	1	0.000147016
Alkaliphilus_B oremlandii	1	0.000147016
Alkaliphilus transvaalensis	1	0.000147016
Alkaliphilus_C peptidifermentans	1	0.000147016
GCA-2733545 sp002733545	1	0.000147016
T1SED10-28 sp007118655	1	0.000147016
T1SED10-28 sp007134725	1	0.000147016
T1SED10-28 sp003553525	1	0.000147016
T1SED10-28 sp007120165	1	0.000147016
T1SED10-28 sp003554105	1	0.000147016
Tindallia sp003838145	1	0.000147016
Tindallia sp007134225	1	0.000147016
Tindallia californiensis	1	0.000147016
Tindallia magadiensis	1	0.000147016
Murdochiella massiliensis	1	0.000147016
Murdochiella vaginalis	1	0.000147016
Levyella massiliensis	1	0.000147016
Kallipyga massiliensis	1	0.000147016
Kallipyga gabonensis	1	0.000147016
Khoudiadiopia massiliensis	1	0.000147016
Ndongobacter massiliensis	1	0.000147016
Helcococcus kunzii	1	0.000147016
Helcococcus sueciensis	1	0.000147016
Helcococcus massiliensis	1	0.000147016
Peptoniphilus_A harei_A	1	0.000147016
Peptoniphilus_A vaginalis	1	0.000147016
Peptoniphilus_A harei	1	0.000147016
Peptoniphilus_A timonensis	1	0.000147016
Peptoniphilus_A phoceensis	1	0.000147016
Peptoniphilus_A grossensis	1	0.000147016
Peptoniphilus_A sp900538655	1	0.000147016
Peptoniphilus_A senegalensis	1	0.000147016
Peptoniphilus_A grossensis_A	1	0.000147016
Anaerosphaera sp004006535	1	0.000147016
Anaerosphaera aminiphila	1	0.000147016
Tissierella_B sp002375815	1	0.000147016
Tissierella_B creatinini	1	0.000147016
Clostridiisalibacter paucivorans	1	0.000147016
UBA6767 sp002376545	1	0.000147016
UBA6767 sp900095305	1	0.000147016
Sedimentibacter sp002381185	1	0.000147016
Sedimentibacter sp002409285	1	0.000147016
Sedimentibacter sp002399975	1	0.000147016
Sedimentibacter sp003457065	1	0.000147016
Sedimentibacter sp002340985	1	0.000147016
Sedimentibacter sp003514865	1	0.000147016
Sedimentibacter sp002331025	1	0.000147016
Sedimentibacter sp003483345	1	0.000147016
Sedimentibacter sp003487955	1	0.000147016
Sedimentibacter sp002316225	1	0.000147016
Sedimentibacter sp002316585	1	0.000147016
Sedimentibacter sp002385835	1	0.000147016
Sedimentibacter sp002422545	1	0.000147016
UBA1535 sp002323775	1	0.000147016
UBA1535 sp002396645	1	0.000147016
UBA1535 sp002332905	1	0.000147016
UBA1535 sp002479485	1	0.000147016
CSBR16-49 sp007116605	1	0.000147016
Pseudoramibacter sp002396065	1	0.000147016
Eubacterium_O aggregans	1	0.000147016
Alkalibacter sp003446375	1	0.000147016
Alkalibaculum bacchi	1	0.000147016
Garciella nitratireducens	1	0.000147016
Garciella sp900555725	1	0.000147016
Clostridium_J sulfidigenes	1	0.000147016
Clostridium_J sp002453475	1	0.000147016
Clostridium_J sp000821305	1	0.000147016
Clostridium_J sp900548455	1	0.000147016
Clostridium_J sp002381695	1	0.000147016
Clostridium_J tunisiense	1	0.000147016
Clostridium_J sp000447315	1	0.000147016
Clostridium_J argentinense	1	0.000147016
Clostridium_J sp002341865	1	0.000147016
Clostridium_J sp002455975	1	0.000147016
Clostridium_J sp900547625	1	0.000147016
Clostridium_J senegalense	1	0.000147016
Clostridium_J ihumii	1	0.000147016
Hathewaya proteolytica	1	0.000147016
Clostridium_D collagenovorans	1	0.000147016
Khelaifiella lingqiaonensis	1	0.000147016
Clostridium_AN bornimense	1	0.000147016
UBA699 sp002298915	1	0.000147016
JN-9 sp004103695	1	0.000147016
Clostridium_AK sp900185645	1	0.000147016
Clostridium_AK peptidivorans	1	0.000147016
F0540 sp900167505	1	0.000147016
UBA701 sp002298125	1	0.000147016
UBA3947 sp002385545	1	0.000147016
UBA3947 sp900095445	1	0.000147016
UBA3947 sp003541575	1	0.000147016
UBA3947 sp006351925	1	0.000147016
Clostridium_AE oryzae	1	0.000147016
Clostridium sp003539755	1	0.000147016
Clostridium butyricum	1	0.000147016
Clostridium neonatale	1	0.000147016
Clostridium botulinum_B	1	0.000147016
Clostridium botulinum_A	1	0.000147016
Clostridium taeniosporum	1	0.000147016
Clostridium vincentii	1	0.000147016
Clostridium sp900317445	1	0.000147016
Clostridium sp900539375	1	0.000147016
Clostridium paraputrificum	1	0.000147016
Clostridium sp000498355	1	0.000147016
Clostridium baratii	1	0.000147016
Clostridium thermobutyricum	1	0.000147016
Clostridium cuniculi	1	0.000147016
Clostridium sp900547475	1	0.000147016
Clostridium sp900543325	1	0.000147016
Clostridium saudiense	1	0.000147016
Clostridium sp900540255	1	0.000147016
Clostridium celatum	1	0.000147016
Clostridium sp000435835	1	0.000147016
Clostridium sp001916075	1	0.000147016
Clostridium sp000753455	1	0.000147016
Clostridium disporicum_A	1	0.000147016
Clostridium sartagoforme_A	1	0.000147016
Clostridium tertium	1	0.000147016
Clostridium sartagoforme_B	1	0.000147016
Clostridium nigeriense	1	0.000147016
Clostridium isatidis	1	0.000147016
Clostridium chauvoei	1	0.000147016
Clostridium septicum	1	0.000147016
Clostridium gasigenes	1	0.000147016
Clostridium_P perfringens	1	0.000147016
Clostridium_P ventriculi	1	0.000147016
Clostridium_P sp001403635	1	0.000147016
Clostridium_P mediterraneense	1	0.000147016
CT4 sp004015185	1	0.000147016
Clostridium_T intestinale	1	0.000147016
Clostridium_X cadaveris	1	0.000147016
Clostridium_X sp002423705	1	0.000147016
Clostridium_Z hydrogeniformans	1	0.000147016
Clostridium_Z frigidicarnis	1	0.000147016
Desnuesiella massiliensis	1	0.000147016
Proteiniclasticum sp003514505	1	0.000147016
Proteiniclasticum ruminis_A	1	0.000147016
Proteiniclasticum ruminis	1	0.000147016
Proteiniclasticum sp003510765	1	0.000147016
Savagella sp000270205	1	0.000147016
Savagella sp000283555	1	0.000147016
Savagella sp001655775	1	0.000147016
Fonticella tunisiensis	1	0.000147016
BRH-c25 sp001515955	1	0.000147016
UBA7597 sp002474405	1	0.000147016
UBA7597 sp900542935	1	0.000147016
UBA7597 sp003448195	1	0.000147016
QALS01 sp003150575	1	0.000147016
QALS01 sp900555925	1	0.000147016
QALS01 sp900552625	1	0.000147016
UMGS1004 sp003343805	1	0.000147016
UBA11940 sp900549005	1	0.000147016
Borkfalkia sp900557285	1	0.000147016
UBA10281 sp000437515	1	0.000147016
UBA10281 sp900556195	1	0.000147016
UBA10281 sp900554485	1	0.000147016
UBA4675 sp002405165	1	0.000147016
UMGS1880 sp900555875	1	0.000147016
UMGS2070 sp900557655	1	0.000147016
QALW01 sp003150515	1	0.000147016
QALW01 sp900547955	1	0.000147016
QALW01 sp900552055	1	0.000147016
UMGS1322 sp900550765	1	0.000147016
GCA-900199385 sp900199385	1	0.000147016
GCA-900199385 sp900322155	1	0.000147016
GCA-900199385 sp900315675	1	0.000147016
GCA-900199385 sp900176495	1	0.000147016
GCA-900199385 sp900315315	1	0.000147016
GCA-900199385 sp900320755	1	0.000147016
GCA-900199385 sp900318145	1	0.000147016
RUG740 sp900316415	1	0.000147016
RUG740 sp900321945	1	0.000147016
UBA2943 sp002350845	1	0.000147016
UBA11524 sp000437595	1	0.000147016
UMGS1600 sp900553295	1	0.000147016
UMGS1600 sp900553315	1	0.000147016
Firm-11 sp900540045	1	0.000147016
Firm-11 sp900553905	1	0.000147016
Firm-11 sp900550955	1	0.000147016
Firm-11 sp004556545	1	0.000147016
Firm-11 sp900548145	1	0.000147016
Firm-11 sp001604105	1	0.000147016
Firm-11 sp001604115	1	0.000147016
DTU024 sp002411105	1	0.000147016
DTU024 sp002428405	1	0.000147016
DTU024 sp001513425	1	0.000147016
UBA1038 sp002305755	1	0.000147016
RUG563 sp900320085	1	0.000147016
RUG756 sp900322115	1	0.000147016
UBA4246 sp002391225	1	0.000147016
SFMI01 sp004556155	1	0.000147016
SFFH01 sp900542445	1	0.000147016
SFFH01 sp900548125	1	0.000147016
SFFH01 sp004555535	1	0.000147016
SFFH01 sp004556985	1	0.000147016
SFFH01 sp004557905	1	0.000147016
UBA4263 sp002395225	1	0.000147016
OEMS01 sp900199405	1	0.000147016
SFFS01 sp004557805	1	0.000147016
SFHK01 sp004556395	1	0.000147016
Firm-10 sp001603025	1	0.000147016
Firm-10 sp004552515	1	0.000147016
UBA1224 sp002309235	1	0.000147016
UMGS1633 sp900553645	1	0.000147016
UBA7102 sp002315655	1	0.000147016
UBA1428 sp002329335	1	0.000147016
UMGS416 sp900542005	1	0.000147016
GCA-900066905 sp900066905	1	0.000147016
MARSEILLE-P3954 sp900604345	1	0.000147016
UBA1685 sp002320595	1	0.000147016
UBA1685 sp900546845	1	0.000147016
UBA1685 sp004560435	1	0.000147016
Phil1 sp001940855	1	0.000147016
Phil1 sp004558525	1	0.000147016
UBA5394 sp900542615	1	0.000147016
UBA5394 sp003150565	1	0.000147016
UBA5394 sp002409725	1	0.000147016
SFEL01 sp004557245	1	0.000147016
UBA7707 sp002482435	1	0.000147016
UMGS693 sp900544555	1	0.000147016
PeH17 sp001940845	1	0.000147016
PeH17 sp900542285	1	0.000147016
PeH17 sp004556165	1	0.000147016
PeH17 sp000435055	1	0.000147016
PeH17 sp002309375	1	0.000147016
UBA3857 sp002392505	1	0.000147016
UBA3857 sp900313585	1	0.000147016
UMGS946 sp900544965	1	0.000147016
UMGS946 sp900547135	1	0.000147016
SFDB01 sp004558825	1	0.000147016
UMGS1241 sp900540495	1	0.000147016
UMGS1241 sp900550525	1	0.000147016
UMGS1241 sp900549955	1	0.000147016
CAG-1024 sp000432015	1	0.000147016
CAG-1024 sp004554165	1	0.000147016
UBA7703 sp002482505	1	0.000147016
UBA7703 sp002841395	1	0.000147016
UBA7703 sp003246365	1	0.000147016
UBA3792 sp002369195	1	0.000147016
UBA3792 sp900318745	1	0.000147016
UBA3792 sp900318765	1	0.000147016
RUG472 sp900319345	1	0.000147016
RUG472 sp900545265	1	0.000147016
UMGS1975 sp900546685	1	0.000147016
UMGS1975 sp900556815	1	0.000147016
QAND01 sp003150225	1	0.000147016
Christensenella massiliensis	1	0.000147016
QAKS01 sp003343685	1	0.000147016
UMGS743 sp900545085	1	0.000147016
DTU074 sp001513075	1	0.000147016
DTU074 sp002385885	1	0.000147016
Caldicoprobacter oshimai	1	0.000147016
SYSU-GA17129 sp004138105	1	0.000147016
UBA4874 sp002398065	1	0.000147016
UBA4874 sp002399435	1	0.000147016
UBA5454 sp002426555	1	0.000147016
DTU083 sp001512915	1	0.000147016
Halanaerobium saccharolyticum_B	1	0.000147016
Halanaerobium kushneri	1	0.000147016
Halanaerobium saccharolyticum_A	1	0.000147016
Halanaerobium saccharolyticum_C	1	0.000147016
Halanaerobium saccharolyticum	1	0.000147016
Halanaerobium congolense	1	0.000147016
Halanaerobium praevalens	1	0.000147016
Halanaerobium salsuginis	1	0.000147016
Halanaerobium hydrogeniformans	1	0.000147016
QPJE01 sp003337245	1	0.000147016
T1SED10-84 sp003554685	1	0.000147016
T1SED10-84 sp007134885	1	0.000147016
T1SED10-84 sp003554225	1	0.000147016
T1SED10-84 sp003553485	1	0.000147016
Halarsenatibacter silvermanii	1	0.000147016
SLSL01 sp003552825	1	0.000147016
Orenia metallireducens	1	0.000147016
Orenia metallireducens_B	1	0.000147016
Orenia marismortui	1	0.000147016
Halonatronum saccharophilum	1	0.000147016
Halobacteroides halobius	1	0.000147016
Selenihalanaerobacter shriftii	1	0.000147016
Acetohalobium arabaticum	1	0.000147016
Megasphaera stantonii	1	0.000147016
Megasphaera sp900554215	1	0.000147016
Megasphaera cerevisiae	1	0.000147016
UMGS915 sp900546795	1	0.000147016
Succiniclasticum sp900315805	1	0.000147016
Acidaminococcus fermentans	1	0.000147016
Acidaminococcus sp000437815	1	0.000147016
Acidaminococcus fermentans_A	1	0.000147016
Acidaminococcus massiliensis	1	0.000147016
Acidaminococcus timonensis	1	0.000147016
Acidaminococcus sp900554515	1	0.000147016
Acidaminococcus sp900314165	1	0.000147016
Acidaminococcus provencensis	1	0.000147016
Acidaminococcus intestini	1	0.000147016
Acidaminococcus sp900538365	1	0.000147016
Acidaminococcus sp900315205	1	0.000147016
Megamonas hypermegale_A	1	0.000147016
Megamonas sp900554895	1	0.000147016
Megamonas hypermegale	1	0.000147016
Megamonas funiformis	1	0.000147016
Megamonas sp900556715	1	0.000147016
Desulforudis audaxviator	1	0.000147016
Desulfitibacter alkalitolerans	1	0.000147016
Desulfitibacter sp001515945	1	0.000147016
Desulfosporosinus sp003513495	1	0.000147016
UBA7185 sp900556545	1	0.000147016
QAKL01 sp003343815	1	0.000147016
UMGS1590 sp900552455	1	0.000147016
UMGS1590 sp900553245	1	0.000147016
SKKY01 sp007123515	1	0.000147016
DTU073 sp001512665	1	0.000147016
UBA5755 sp002419005	1	0.000147016
UBA1368 sp002305965	1	0.000147016
PWUC01 sp003566675	1	0.000147016
PWUC01 sp007128555	1	0.000147016
PWUC01 sp003562655	1	0.000147016
PWUB01 sp003563755	1	0.000147016
PWGR01 sp003551365	1	0.000147016
PWGR01 sp003554565	1	0.000147016
PUMD01 sp003551215	1	0.000147016
CSSED11-154 sp003552525	1	0.000147016
CSSED11-154 sp007136565	1	0.000147016
CSSED11-154 sp003563985	1	0.000147016
SLMV01 sp007133365	1	0.000147016
UBA8153 sp003449495	1	0.000147016
UBA995 sp002291985	1	0.000147016
UBA995 sp003517845	1	0.000147016
UBA5420 sp002409455	1	0.000147016
UBA5420 sp002424045	1	0.000147016
UBA4996 sp002396805	1	0.000147016
DTU010 sp002391385	1	0.000147016
DTU010 sp900018335	1	0.000147016
UBA3910 sp002391465	1	0.000147016
CSBR16-88 sp007116145	1	0.000147016
CSBR16-202 sp007116995	1	0.000147016
DTU012 sp900019385	1	0.000147016
SLOG01 sp007132635	1	0.000147016
SLOZ01 sp003559095	1	0.000147016
SLOZ01 sp007132255	1	0.000147016
B1SED10-159 sp003551965	1	0.000147016
ZC3RG10 sp003387805	1	0.000147016
UBA5499 sp002426275	1	0.000147016
UBA4881 sp002399235	1	0.000147016
UBA11021 sp003511465	1	0.000147016
Gordonia namibiensis	1	0.000147016
Gordonia alkanivorans	1	0.000147016
Gordonia westfalica	1	0.000147016
Gordonia amicalis	1	0.000147016
Gordonia sp002700145	1	0.000147016
Gordonia sp003855095	1	0.000147016
Gordonia iterans	1	0.000147016
Nocardia uniformis	1	0.000147016
Rhodococcus rhodnii	1	0.000147016
Rhodococcus triatomae	1	0.000147016
Rhodococcus defluvii	1	0.000147016
Rhodococcus sp001942265	1	0.000147016
Rhodococcus sp000954115	1	0.000147016
Rhodococcus sp002258315	1	0.000147016
Rhodococcus sp002259485	1	0.000147016
Rhodococcus sp002259405	1	0.000147016
Rhodococcus sp000813105	1	0.000147016
Millisia brevis	1	0.000147016
Hoyosella subflava	1	0.000147016
Hoyosella altamirensis	1	0.000147016
Corynebacterium pilosum	1	0.000147016
Corynebacterium cystitidis	1	0.000147016
Corynebacterium lubricantis	1	0.000147016
Corynebacterium sp003065405	1	0.000147016
Corynebacterium maris	1	0.000147016
Corynebacterium aurimucosum	1	0.000147016
Corynebacterium sp001836165	1	0.000147016
Corynebacterium sp001807205	1	0.000147016
Corynebacterium minutissimum_A	1	0.000147016
Corynebacterium aurimucosum_C	1	0.000147016
Corynebacterium minutissimum	1	0.000147016
Corynebacterium minutissimum_B	1	0.000147016
Corynebacterium sp001812805	1	0.000147016
Corynebacterium singulare	1	0.000147016
Corynebacterium striatum	1	0.000147016
Corynebacterium simulans	1	0.000147016
Corynebacterium pseudogenitalium	1	0.000147016
Corynebacterium tuberculostearicum	1	0.000147016
Corynebacterium sp900539985	1	0.000147016
Corynebacterium aurimucosum_E	1	0.000147016
Corynebacterium kefirresidentii	1	0.000147016
Corynebacterium accolens	1	0.000147016
Corynebacterium sp000478175	1	0.000147016
Corynebacterium macginleyi	1	0.000147016
Corynebacterium camporealensis	1	0.000147016
Corynebacterium flavescens	1	0.000147016
Corynebacterium phocae	1	0.000147016
Corynebacterium phoceense	1	0.000147016
Corynebacterium stationis	1	0.000147016
Corynebacterium sp002967075	1	0.000147016
Corynebacterium ammoniagenes	1	0.000147016
Corynebacterium casei	1	0.000147016
Corynebacterium sp004795735	1	0.000147016
Corynebacterium sp001815935	1	0.000147016
Corynebacterium propinquum	1	0.000147016
Corynebacterium pseudodiphtheriticum	1	0.000147016
Corynebacterium humireducens	1	0.000147016
Corynebacterium pollutisoli	1	0.000147016
Corynebacterium marinum	1	0.000147016
Corynebacterium sp003955685	1	0.000147016
Corynebacterium testudinoris	1	0.000147016
Corynebacterium sp003716585	1	0.000147016
Corynebacterium halotolerans	1	0.000147016
Corynebacterium atypicum	1	0.000147016
Corynebacterium frankenforstense	1	0.000147016
Corynebacterium otitidis	1	0.000147016
Corynebacterium lowii	1	0.000147016
Corynebacterium oculi	1	0.000147016
Corynebacterium mastitidis	1	0.000147016
Corynebacterium caspium	1	0.000147016
Corynebacterium renale	1	0.000147016
Corynebacterium spheniscorum	1	0.000147016
Corynebacterium ulcerans_A	1	0.000147016
Corynebacterium ulcerans	1	0.000147016
Corynebacterium pseudotuberculosis	1	0.000147016
Corynebacterium diphtheriae	1	0.000147016
Corynebacterium pseudopelargi	1	0.000147016
Corynebacterium pelargi	1	0.000147016
Corynebacterium geronticis	1	0.000147016
Corynebacterium mustelae	1	0.000147016
Corynebacterium vitaeruminis	1	0.000147016
Corynebacterium kutscheri	1	0.000147016
Corynebacterium glutamicum	1	0.000147016
Corynebacterium crudilactis	1	0.000147016
Corynebacterium glutamicum_A	1	0.000147016
Corynebacterium deserti	1	0.000147016
Corynebacterium efficiens	1	0.000147016
Corynebacterium sp900169525	1	0.000147016
Corynebacterium ciconiae	1	0.000147016
Corynebacterium freiburgense	1	0.000147016
Corynebacterium choanis	1	0.000147016
Corynebacterium jeikeium_C	1	0.000147016
Corynebacterium sp001807485	1	0.000147016
Corynebacterium jeikeium	1	0.000147016
Corynebacterium jeikeium_A	1	0.000147016
Corynebacterium falsenii	1	0.000147016
Corynebacterium resistens	1	0.000147016
Corynebacterium auriscanis	1	0.000147016
Corynebacterium urealyticum	1	0.000147016
Corynebacterium sp001815985	1	0.000147016
Corynebacterium variabile	1	0.000147016
Corynebacterium nuruki	1	0.000147016
Corynebacterium sp001942345	1	0.000147016
Corynebacterium sp002363255	1	0.000147016
Corynebacterium glyciniphilum	1	0.000147016
Corynebacterium bovis	1	0.000147016
Corynebacterium amycolatum	1	0.000147016
Corynebacterium sp000755185	1	0.000147016
Corynebacterium vitaeruminis_A	1	0.000147016
Corynebacterium lactis	1	0.000147016
Corynebacterium lactis_A	1	0.000147016
Corynebacterium halotolerans_A	1	0.000147016
Corynebacterium xerosis	1	0.000147016
Corynebacterium freneyi	1	0.000147016
Corynebacterium sputi	1	0.000147016
Corynebacterium sphenisci	1	0.000147016
Corynebacterium ulceribovis	1	0.000147016
Dietzia maris	1	0.000147016
Dietzia lutea	1	0.000147016
Dietzia cinnamea_A	1	0.000147016
Dietzia kunjamensis	1	0.000147016
Dietzia natronolimnaea	1	0.000147016
Dietzia sp003052165	1	0.000147016
Dietzia psychralcaliphila	1	0.000147016
Dietzia sp002415925	1	0.000147016
Dietzia alimentaria	1	0.000147016
Dietzia timorensis	1	0.000147016
Amycolatopsis palatopharyngis	1	0.000147016
Amycolatopsis marina	1	0.000147016
Amycolatopsis cihanbeyliensis	1	0.000147016
Saccharomonospora piscinae	1	0.000147016
Saccharomonospora paurometabolica	1	0.000147016
Saccharomonospora iraqiensis	1	0.000147016
Saccharomonospora saliphila	1	0.000147016
Saccharomonospora rugosa	1	0.000147016
Saccharomonospora sp001942305	1	0.000147016
Saccharomonospora marina_A	1	0.000147016
Yuhushiella deserti	1	0.000147016
Amycolatopsis_C halophila	1	0.000147016
Haloechinothrix alba	1	0.000147016
Tamaricihabitans halophyticus	1	0.000147016
Actinopolyspora alba	1	0.000147016
Actinopolyspora righensis	1	0.000147016
Actinopolyspora mzabensis	1	0.000147016
Actinopolyspora erythraea	1	0.000147016
Actinopolyspora xinjiangensis	1	0.000147016
Actinopolyspora halophila	1	0.000147016
Actinopolyspora sp006716775	1	0.000147016
Actinopolyspora saharensis	1	0.000147016
Actinopolyspora mortivallis	1	0.000147016
Halopolyspora algeriensis	1	0.000147016
Actinoalloteichus sp001941625	1	0.000147016
Actinoalloteichus hoggarensis	1	0.000147016
Actinoalloteichus hymeniacidonis	1	0.000147016
Actinoalloteichus spitiensis	1	0.000147016
Actinoalloteichus cyanogriseus	1	0.000147016
Pseudonocardia sp001294645	1	0.000147016
Pseudonocardia alni	1	0.000147016
Pseudonocardia sp001698125	1	0.000147016
Pseudonocardia autotrophica	1	0.000147016
Pseudonocardia sp001420995	1	0.000147016
Pseudonocardia ammonioxydans	1	0.000147016
Pseudonocardia sediminis	1	0.000147016
Pseudonocardia oroxyli	1	0.000147016
Pseudonocardia hydrocarbonoxydans	1	0.000147016
Actinomycetospora cinnamomea	1	0.000147016
Nakamurella sp003860405	1	0.000147016
Geodermatophilus sp003428645	1	0.000147016
Blastococcus massiliensis	1	0.000147016
Modestobacter caceresii	1	0.000147016
Micromonospora sp003419945	1	0.000147016
Micromonospora sp004307965	1	0.000147016
Micromonospora sp003583405	1	0.000147016
Micromonospora maris	1	0.000147016
Micromonospora zingiberis	1	0.000147016
Micromonospora sp002754655	1	0.000147016
Micromonospora sediminis	1	0.000147016
Micromonospora phaseoli	1	0.000147016
Micromonospora endophytica	1	0.000147016
Micromonospora sp003236315	1	0.000147016
Micromonospora nigra	1	0.000147016
Micromonospora rosaria	1	0.000147016
Micromonospora yangpuensis	1	0.000147016
Micromonospora sp003664255	1	0.000147016
Micromonospora halophytica	1	0.000147016
Micromonospora sp003751085	1	0.000147016
SLSW01 sp007130245	1	0.000147016
Glycomyces sp004912275	1	0.000147016
Glycomyces xiaoerkulensis	1	0.000147016
Haloglycomyces albus	1	0.000147016
Stackebrandtia endophytica	1	0.000147016
Streptomyces sp001895105	1	0.000147016
Streptomyces sp002910905	1	0.000147016
Streptomyces sp001905595	1	0.000147016
Streptomyces bacillaris	1	0.000147016
Streptomyces sp002382885	1	0.000147016
Streptomyces thermolilacinus	1	0.000147016
Streptomyces fradiae	1	0.000147016
Streptomyces sp001865245	1	0.000147016
Streptomyces xiamenensis	1	0.000147016
Streptomyces harbinensis	1	0.000147016
Streptomyces sp002910755	1	0.000147016
Streptomyces aidingensis	1	0.000147016
Streptomyces sp000424845	1	0.000147016
Streptomyces sp007097205	1	0.000147016
Streptomyces barkulensis	1	0.000147016
Streptomyces pini	1	0.000147016
Streptomyces radiopugnans	1	0.000147016
Streptomyces sp002794255	1	0.000147016
Nocardiopsis dassonvillei	1	0.000147016
Nocardiopsis fusca	1	0.000147016
Nocardiopsis sp001905145	1	0.000147016
Nocardiopsis sinuspersici	1	0.000147016
Nocardiopsis halotolerans	1	0.000147016
Nocardiopsis listeri	1	0.000147016
Nocardiopsis sp900143625	1	0.000147016
Nocardiopsis alkaliphila	1	0.000147016
Nocardiopsis alba	1	0.000147016
Nocardiopsis valliformis	1	0.000147016
Nocardiopsis ganjiahuensis	1	0.000147016
Nocardiopsis prasina	1	0.000147016
Nocardiopsis lucentensis	1	0.000147016
Nocardiopsis sp003386285	1	0.000147016
Nocardiopsis sp001942255	1	0.000147016
Nocardiopsis sp000515115	1	0.000147016
Nocardiopsis sp001279585	1	0.000147016
Nocardiopsis sp003634495	1	0.000147016
Nocardiopsis kunsanensis	1	0.000147016
Nocardiopsis xinjiangensis	1	0.000147016
Nocardiopsis salina	1	0.000147016
Allosalinactinospora lopnorensis	1	0.000147016
Allosalinactinospora sp003725585	1	0.000147016
Haloactinospora alba	1	0.000147016
Streptomonospora alba	1	0.000147016
Streptomonospora sp004323735	1	0.000147016
Nocardiopsis_A chromatogenes	1	0.000147016
Nocardiopsis_A halophila	1	0.000147016
Nocardiopsis_A potens	1	0.000147016
Nocardiopsis_C gilva	1	0.000147016
Thermobifida cellulosilytica	1	0.000147016
Thermobifida fusca	1	0.000147016
Thermobifida halotolerans	1	0.000147016
Murinocardiopsis flavida	1	0.000147016
Cryobacterium sp003602235	1	0.000147016
Cryobacterium sp004403305	1	0.000147016
Cryobacterium psychrophilum	1	0.000147016
Agromyces_B atrinae	1	0.000147016
Mycetocola_B reblochoni	1	0.000147016
Clavibacter californiensis	1	0.000147016
Clavibacter michiganensis_K	1	0.000147016
Clavibacter tessellarius_A	1	0.000147016
Clavibacter tessellarius	1	0.000147016
Clavibacter sp003067705	1	0.000147016
Frigoribacterium sp003755185	1	0.000147016
Rhodoglobus sp000153145	1	0.000147016
Rhodoglobus vestalii	1	0.000147016
Rhodoglobus sp000247645	1	0.000147016
Rhodoglobus amurskyense	1	0.000147016
Rhodoglobus sp004118935	1	0.000147016
Yonghaparkia sp002423075	1	0.000147016
Yonghaparkia sp005778835	1	0.000147016
Yonghaparkia sp005777405	1	0.000147016
Yonghaparkia sp002729155	1	0.000147016
Yonghaparkia sp002813345	1	0.000147016
Microcella alkaliphila_A	1	0.000147016
Microcella alkaliphila	1	0.000147016
Microcella putealis	1	0.000147016
Schumannella sp002325245	1	0.000147016
Microbacterium hydrothermale	1	0.000147016
Microbacterium sp900156435	1	0.000147016
Microbacterium testaceum	1	0.000147016
Microbacterium testaceum_A	1	0.000147016
Microbacterium testaceum_F	1	0.000147016
Microbacterium testaceum_B	1	0.000147016
Microbacterium testaceum_C	1	0.000147016
Microbacterium sp003635115	1	0.000147016
Microbacterium sp006715145	1	0.000147016
Microbacterium sp003850245	1	0.000147016
Microbacterium sp006715565	1	0.000147016
Microbacterium chocolatum	1	0.000147016
Microbacterium sp002703245	1	0.000147016
Microbacterium sp900098805	1	0.000147016
Microbacterium sp002245215	1	0.000147016
Microbacterium arborescens	1	0.000147016
Microbacterium sp003289625	1	0.000147016
Microbacterium sp003610405	1	0.000147016
Microbacterium sp900102175	1	0.000147016
Microbacterium sp005347485	1	0.000147016
Microbacterium lacus	1	0.000147016
Microbacterium sp003476465	1	0.000147016
Microbacterium gubbeenense	1	0.000147016
Microbacterium sp003254645	1	0.000147016
Microbacterium indicum	1	0.000147016
Microbacterium halotolerans	1	0.000147016
Microbacterium sp900163665	1	0.000147016
Microbacterium sp002970975	1	0.000147016
Microbacterium resistens	1	0.000147016
Leucobacter sp001373475	1	0.000147016
Gulosibacter molinativorax	1	0.000147016
Gulosibacter sp900163695	1	0.000147016
Gulosibacter sp003865375	1	0.000147016
Pseudoclavibacter sp002931075	1	0.000147016
Pseudoclavibacter helvolus	1	0.000147016
Pseudoclavibacter sp002931555	1	0.000147016
Pseudoclavibacter sp002931575	1	0.000147016
Pseudoclavibacter sp002931055	1	0.000147016
Agrococcus sp900117395	1	0.000147016
Agrococcus sp005484985	1	0.000147016
Agrococcus jejuensis	1	0.000147016
Agrococcus casei	1	0.000147016
Pontimonas salivibrio	1	0.000147016
Pontimonas sp007117135	1	0.000147016
Pontimonas sp000754445	1	0.000147016
Aquiluna sp000257665	1	0.000147016
Aquiluna sp002390305	1	0.000147016
Aquiluna sp002333405	1	0.000147016
Aquiluna sp900100865	1	0.000147016
Aquiluna sp003149555	1	0.000147016
Pseudoscardovia radai	1	0.000147016
Pseudoscardovia sp002353815	1	0.000147016
Arthrobacter_D ruber	1	0.000147016
Arthrobacter_D sp004001285	1	0.000147016
Arthrobacter_D sp002929745	1	0.000147016
Arthrobacter_D sp001422665	1	0.000147016
Arthrobacter_D agilis	1	0.000147016
Arthrobacter_D pityocampae	1	0.000147016
Arthrobacter_D sp001187915	1	0.000147016
Arthrobacter_D sp000520515	1	0.000147016
Arthrobacter_D sp003075455	1	0.000147016
Arthrobacter_B sp001307035	1	0.000147016
Arthrobacter_B koreensis	1	0.000147016
Arthrobacter_B luteolus	1	0.000147016
Arthrobacter_F sp005047635	1	0.000147016
Paeniglutamicibacter gangotriensis	1	0.000147016
Zhihengliuella halotolerans	1	0.000147016
Micrococcus lylae	1	0.000147016
Citricoccus muralis	1	0.000147016
Yaniella halotolerans	1	0.000147016
Enteractinococcus helveticum	1	0.000147016
Enteractinococcus coprophilus	1	0.000147016
Auritidibacter ignavus	1	0.000147016
Nesterenkonia sp003595215	1	0.000147016
Nesterenkonia sp005771565	1	0.000147016
Nesterenkonia sp005771525	1	0.000147016
Nesterenkonia sp003600155	1	0.000147016
Nesterenkonia alba	1	0.000147016
Nesterenkonia massiliensis	1	0.000147016
Nesterenkonia sandarakina	1	0.000147016
Nesterenkonia aurantiaca	1	0.000147016
Nesterenkonia jeotgali	1	0.000147016
Nesterenkonia sp000220985	1	0.000147016
Nesterenkonia sp001758425	1	0.000147016
Rothia sp002418375	1	0.000147016
Rothia halotolerans	1	0.000147016
Rothia kristinae	1	0.000147016
Kocuria atrinae	1	0.000147016
Kocuria carniphila	1	0.000147016
Kocuria polaris_A	1	0.000147016
Kocuria rosea	1	0.000147016
Kocuria turfanensis	1	0.000147016
Kocuria flava	1	0.000147016
Kocuria sp000800955	1	0.000147016
Brevibacterium linens_A	1	0.000147016
Brevibacterium iodinum	1	0.000147016
Brevibacterium linens	1	0.000147016
Brevibacterium siliguriense	1	0.000147016
Brevibacterium epidermidis	1	0.000147016
Brevibacterium sp004745485	1	0.000147016
Brevibacterium sp004745075	1	0.000147016
Brevibacterium aurantiacum	1	0.000147016
Brevibacterium sp900169365	1	0.000147016
Brevibacterium antiquum	1	0.000147016
Brevibacterium sandarakinum	1	0.000147016
Brevibacterium sp006489205	1	0.000147016
Brevibacterium casei	1	0.000147016
Brevibacterium mcbrellneri	1	0.000147016
Brevibacterium sp005280295	1	0.000147016
Brevibacterium ihuae	1	0.000147016
Brevibacterium luteolum	1	0.000147016
Brevibacterium yomogidense	1	0.000147016
Brevibacterium jeotgali	1	0.000147016
Brevibacterium senegalense	1	0.000147016
Brevibacterium album	1	0.000147016
Actinomyces sp003606385	1	0.000147016
Actinomyces sp004010955	1	0.000147016
Actinomyces bowdenii	1	0.000147016
Ancrocorticia populi	1	0.000147016
UBA1383 sp002304945	1	0.000147016
UBA1383 sp002305415	1	0.000147016
Bogoriella caseilytica	1	0.000147016
Oceanitalea sp006349365	1	0.000147016
Oceanitalea nanhaiensis	1	0.000147016
PCH200 sp003121705	1	0.000147016
PCH200 sp004786095	1	0.000147016
Serinibacter salmoneus	1	0.000147016
Haloactinobacterium album	1	0.000147016
Xylanimonas cellulosilytica	1	0.000147016
Xylanimonas sp004135385	1	0.000147016
Xylanimonas pachnodae	1	0.000147016
Xylanimonas sp004135345	1	0.000147016
Xylanimonas ulmi	1	0.000147016
Isoptericola_C variabilis_A	1	0.000147016
Isoptericola dokdonensis	1	0.000147016
Isoptericola jiangsuensis	1	0.000147016
Isoptericola halotolerans	1	0.000147016
Isoptericola_B variabilis_A	1	0.000147016
Promicromonospora sp900608595	1	0.000147016
Myceligenerans xiligouense	1	0.000147016
CFH-30434 sp003946865	1	0.000147016
Cellulosimicrobium cellulans_B	1	0.000147016
Cellulosimicrobium sp001942335	1	0.000147016
Sediminihabitans luteus	1	0.000147016
Paraoerskovia marina	1	0.000147016
Jonesia denitrificans	1	0.000147016
Jonesia quinghaiensis	1	0.000147016
Cellulomonas sp001462455	1	0.000147016
Cellulomonas iranensis	1	0.000147016
Cellulomonas sp004886325	1	0.000147016
Cellulomonas sp003696205	1	0.000147016
Cellulomonas hominis	1	0.000147016
Actinotalea ferrariae	1	0.000147016
Actinotalea carbonis	1	0.000147016
Actinotalea bogoriensis	1	0.000147016
Demequina gelatinilytica	1	0.000147016
Demequina subtropica	1	0.000147016
Demequina iriomotensis	1	0.000147016
Demequina mangrovi	1	0.000147016
Demequina phytophila	1	0.000147016
Demequina silvatica	1	0.000147016
Demequina soli	1	0.000147016
Demequina maris	1	0.000147016
Demequina rhizosphaerae	1	0.000147016
Demequina pelophila	1	0.000147016
Demequina sp002090115	1	0.000147016
Demequina flava	1	0.000147016
Demequina globuliformis	1	0.000147016
Demequina sediminicola	1	0.000147016
Demequina sp002090055	1	0.000147016
Demequina sp002090135	1	0.000147016
Demequina sp002090175	1	0.000147016
Demequina sp002090095	1	0.000147016
Demequina sp002090155	1	0.000147016
Demequina aestuarii	1	0.000147016
Demequina sp002841315	1	0.000147016
Brachybacterium sp002216795	1	0.000147016
Brachybacterium sp002407185	1	0.000147016
Brachybacterium ginsengisoli	1	0.000147016
Brachybacterium massiliense	1	0.000147016
Brachybacterium faecium	1	0.000147016
Brachybacterium sp003711805	1	0.000147016
Brachybacterium paraconglomeratum	1	0.000147016
Brachybacterium saurashtrense	1	0.000147016
Brachybacterium alimentarium	1	0.000147016
Brachybacterium sp900163615	1	0.000147016
Brachybacterium sp001969445	1	0.000147016
Brachybacterium sp003347015	1	0.000147016
Brachybacterium sp002871795	1	0.000147016
Brachybacterium squillarum	1	0.000147016
Brachybacterium muris	1	0.000147016
Brachybacterium phenoliresistens	1	0.000147016
Pseudokineococcus lusitanus	1	0.000147016
GCA-002748415 sp002748415	1	0.000147016
Serinicoccus chungangensis_A	1	0.000147016
Serinicoccus chungangensis	1	0.000147016
Serinicoccus sp004153545	1	0.000147016
Serinicoccus profundi	1	0.000147016
Serinicoccus marinus	1	0.000147016
Serinicoccus sp001685415	1	0.000147016
Serinicoccus sp004322775	1	0.000147016
Serinicoccus flavum	1	0.000147016
Ornithinimicrobium pekingense	1	0.000147016
Ornithinimicrobium sp001942405	1	0.000147016
Kytococcus sedentarius	1	0.000147016
Kytococcus schroeteri	1	0.000147016
Kytococcus aerolatus	1	0.000147016
Kineosphaera limosa	1	0.000147016
Piscicoccus intestinalis	1	0.000147016
Nocardioides sp006494815	1	0.000147016
Nocardioides sp002698575	1	0.000147016
Nocardioides sp002729525	1	0.000147016
Nocardioides insulae	1	0.000147016
Nocardioides sp001627335	1	0.000147016
Nocardioides sp004919085	1	0.000147016
Nocardioides dokdonensis	1	0.000147016
Nocardioides_A massiliensis	1	0.000147016
Aeromicrobium sp003674095	1	0.000147016
Aeromicrobium camelliae	1	0.000147016
Aeromicrobium sp002174305	1	0.000147016
Tessaracoccus aquimaris	1	0.000147016
Tessaracoccus bendigoensis	1	0.000147016
Tessaracoccus flavescens	1	0.000147016
Tessaracoccus massiliensis	1	0.000147016
Tessaracoccus sp001956895	1	0.000147016
Tessaracoccus flavus	1	0.000147016
Tessaracoccus lapidicaptus	1	0.000147016
Tessaracoccus sp900607225	1	0.000147016
Tessaracoccus propionicum	1	0.000147016
Tessaracoccus propionicum_A	1	0.000147016
Tessaracoccus rhinocerotis	1	0.000147016
Tessaracoccus sp000619965	1	0.000147016
Tessaracoccus timonensis	1	0.000147016
Tessaracoccus sp003932855	1	0.000147016
Tessaracoccus oleiagri	1	0.000147016
Propionimicrobium lymphophilum	1	0.000147016
Propionimicrobium sp900155645	1	0.000147016
Propionimicrobium sp000413315	1	0.000147016
Propioniciclava sp004126535	1	0.000147016
Propioniciclava sinopodophylli	1	0.000147016
Propionicicella superfundia	1	0.000147016
DSM-21351 sp004362375	1	0.000147016
Propioniferax innocua	1	0.000147016
Haloactinopolyspora alba	1	0.000147016
Phytoactinopolyspora sp003287285	1	0.000147016
UBA4592 sp002365735	1	0.000147016
UBA4592 sp002390705	1	0.000147016
S36-B12 sp002728915	1	0.000147016
S36-B12 sp002729215	1	0.000147016
SKTG01 sp007120485	1	0.000147016
SKTG01 sp007121785	1	0.000147016
SKTG01 sp007122985	1	0.000147016
SKTG01 sp007118045	1	0.000147016
PWLR01 sp003558435	1	0.000147016
SLDB01 sp007125475	1	0.000147016
T1Sed10-7 sp003554005	1	0.000147016
T1Sed10-7 sp003561535	1	0.000147016
T1Sed10-7 sp007131525	1	0.000147016
T1Sed10-7 sp003565155	1	0.000147016
T1Sed10-7 sp007117945	1	0.000147016
CSSed11-175R1 sp003563915	1	0.000147016
CSSed11-175R1 sp007120465	1	0.000147016
CSSed11-175R1 sp007120565	1	0.000147016
CSSed11-175R1 sp007136095	1	0.000147016
Nitriliruptor alkaliphilus	1	0.000147016
Egicoccus halophilus	1	0.000147016
SLMP01 sp007133465	1	0.000147016
SKJO01 sp007121975	1	0.000147016
SKJO01 sp007134165	1	0.000147016
SKLC01 sp007123425	1	0.000147016
SKLC01 sp007130695	1	0.000147016
CSBr16-57R1 sp007116505	1	0.000147016
T1Sed10-49 sp003553795	1	0.000147016
T1Sed10-49 sp007133145	1	0.000147016
SLAO01 sp007120845	1	0.000147016
Egibacter rhizosphaerae	1	0.000147016
PUKE01 sp003550425	1	0.000147016
PUKE01 sp003553565	1	0.000147016
QS-5-72-10 sp003021615	1	0.000147016
SKPY01 sp007119305	1	0.000147016
Euzebya rosea	1	0.000147016
Euzebya sp003344865	1	0.000147016
Euzebya tangerina	1	0.000147016
MedAcidi-G1 sp002299135	1	0.000147016
MedAcidi-G1 sp002729765	1	0.000147016
MedAcidi-G1 sp002716285	1	0.000147016
MedAcidi-G1 sp002699555	1	0.000147016
MedAcidi-G1 sp002730515	1	0.000147016
MedAcidi-G1 sp003214465	1	0.000147016
MedAcidi-G1 sp000817085	1	0.000147016
MedAcidi-G1 sp002294285	1	0.000147016
MedAcidi-G1 sp002721755	1	0.000147016
MedAcidi-G2B sp003215175	1	0.000147016
UBA9410 sp002348705	1	0.000147016
UBA9410 sp002727895	1	0.000147016
UBA9410 sp002714485	1	0.000147016
UBA9410 sp003541675	1	0.000147016
UBA9410 sp002717365	1	0.000147016
UBA3125 sp002501135	1	0.000147016
UBA3125 sp002687745	1	0.000147016
UBA3125 sp002365325	1	0.000147016
UBA3125 sp002726315	1	0.000147016
S20-B6 sp002329075	1	0.000147016
S20-B6 sp002699725	1	0.000147016
S20-B6 sp002346745	1	0.000147016
UBA11606 sp002694825	1	0.000147016
UBA11606 sp002729125	1	0.000147016
SZUA-87 sp003231645	1	0.000147016
UBA10347 sp003485885	1	0.000147016
SHLQ01 sp004282895	1	0.000147016
MedAcidi-G2A sp002500385	1	0.000147016
MedAcidi-G2A sp002713605	1	0.000147016
MedAcidi-G2A sp002295705	1	0.000147016
MedAcidi-G2A sp002380145	1	0.000147016
MedAcidi-G2A sp002712415	1	0.000147016
MedAcidi-G2A sp002712325	1	0.000147016
MedAcidi-G2A sp002341185	1	0.000147016
MedAcidi-G2A sp002713485	1	0.000147016
MedAcidi-G2A sp000817095	1	0.000147016
MedAcidi-G2A sp002709645	1	0.000147016
UBA8592 sp002703045	1	0.000147016
UBA8592 sp002724825	1	0.000147016
UBA8592 sp002715405	1	0.000147016
Bin134 sp002239105	1	0.000147016
SZUA-35 sp003231975	1	0.000147016
Microthrix parvicella	1	0.000147016
SKKL01 sp007121465	1	0.000147016
MedAcidi-G3 sp002708935	1	0.000147016
MedAcidi-G3 sp002713975	1	0.000147016
MedAcidi-G3 sp004214275	1	0.000147016
MedAcidi-G3 sp002457435	1	0.000147016
MedAcidi-G3 sp000817105	1	0.000147016
MedAcidi-G3 sp002722565	1	0.000147016
MedAcidi-G3 sp003445455	1	0.000147016
UBA6944 sp002448715	1	0.000147016
UBA6944 sp002724355	1	0.000147016
UBA6944 sp002296525	1	0.000147016
UBA6944 sp002721305	1	0.000147016
UBA7388 sp002470695	1	0.000147016
UBA2110 sp002719335	1	0.000147016
UBA2110 sp002388005	1	0.000147016
UBA2110 sp002705305	1	0.000147016
Casp-actino5 sp002501485	1	0.000147016
Casp-actino5 sp002727235	1	0.000147016
Casp-actino5 sp001510385	1	0.000147016
Ilumatobacter sp002698945	1	0.000147016
Ilumatobacter fluminis	1	0.000147016
Ilumatobacter coccineus_A	1	0.000147016
Ilumatobacter_A coccineus	1	0.000147016
Ilumatobacter_A nonamiensis	1	0.000147016
Ilumatobacter_A sp002711735	1	0.000147016
CSBr16-110 sp007117775	1	0.000147016
SKSP01 sp007122945	1	0.000147016
SIRW01 sp004366205	1	0.000147016
UBA2766 sp002352645	1	0.000147016
B3-G11 sp003648875	1	0.000147016
B3-G11 sp004356175	1	0.000147016
UBA5794 sp002418265	1	0.000147016
SZUA-442 sp003235475	1	0.000147016
UBA6912 sp002450985	1	0.000147016
RBG-16-68-21 sp001767695	1	0.000147016
UBA11373 sp003486285	1	0.000147016
SHLN01 sp004283105	1	0.000147016
MA-ANB-1 sp003388545	1	0.000147016
ZC4RG35 sp003242515	1	0.000147016
SZUA-232 sp003229305	1	0.000147016
TMED189 sp002683085	1	0.000147016
TMED189 sp002169845	1	0.000147016
TMED189 sp002308095	1	0.000147016
TMED189 sp002724835	1	0.000147016
TMED189 sp003282445	1	0.000147016
TMED189 sp004214055	1	0.000147016
TMED189 sp000384495	1	0.000147016
TMED189 sp003213625	1	0.000147016
TMED189 sp003213165	1	0.000147016
TMED189 sp003281085	1	0.000147016
TMED189 sp004213405	1	0.000147016
F1-20-MAGs101 sp005788075	1	0.000147016
Ga0077541 sp001464995	1	0.000147016
SKUG01 sp007122215	1	0.000147016
UBA6103 sp002423545	1	0.000147016
Collinsella sp900547125	1	0.000147016
Paraeggerthella hongkongensis_A	1	0.000147016
Paraeggerthella hongkongensis	1	0.000147016
Eggerthella lenta	1	0.000147016
Eggerthella timonensis	1	0.000147016
Eggerthella sinensis	1	0.000147016
Gordonibacter pamelaeae	1	0.000147016
Gordonibacter urolithinfaciens	1	0.000147016
Raoultibacter timonensis	1	0.000147016
Raoultibacter sp901411515	1	0.000147016
D16-34 sp003612515	1	0.000147016
Deinococcus radiophilus	1	0.000147016
CSSed10-48 sp003567075	1	0.000147016
CSSed10-48 sp007122815	1	0.000147016
CSSed10-48 sp007121175	1	0.000147016
CSSed10-48 sp007130855	1	0.000147016
CSSed10-48 sp003556805	1	0.000147016
CSSed10-48 sp007130445	1	0.000147016
SKWV01 sp007128755	1	0.000147016
SLSQ01 sp007130355	1	0.000147016
MPNL01 sp002239005	1	0.000147016
UBA6957 sp002707365	1	0.000147016
Truepera radiovictrix	1	0.000147016
UBA6107 sp002347485	1	0.000147016
UBA6107 sp002428455	1	0.000147016
UBA6107 sp002402725	1	0.000147016
UBA6107 sp002840715	1	0.000147016
UBA6107 sp003524305	1	0.000147016
UBA6107 sp003501835	1	0.000147016
UBA4782 sp002403095	1	0.000147016
Bellilinea caldifistulae	1	0.000147016
Bellilinea sp003448875	1	0.000147016
Bellilinea sp001796355	1	0.000147016
Bellilinea sp004347695	1	0.000147016
Thermanaerothrix daxensis	1	0.000147016
Anaerolinea thermophila	1	0.000147016
Anaerolinea thermolimosa	1	0.000147016
UBA3924 sp002385985	1	0.000147016
Flexilinea sp002329625	1	0.000147016
Flexilinea sp002407845	1	0.000147016
Flexilinea flocculi	1	0.000147016
Flexilinea sp001717545	1	0.000147016
UBA6170 sp001899005	1	0.000147016
UBA6170 sp002840735	1	0.000147016
UBA6170 sp002842045	1	0.000147016
UBA6170 sp002840755	1	0.000147016
UBA6170 sp002702705	1	0.000147016
T78 sp002347705	1	0.000147016
T78 sp002432795	1	0.000147016
T78 sp002423495	1	0.000147016
T78 sp002435825	1	0.000147016
T78 sp002306055	1	0.000147016
T78 sp001603765	1	0.000147016
T78 sp002399085	1	0.000147016
T78 sp002409365	1	0.000147016
T78 sp002305635	1	0.000147016
T78 sp002411175	1	0.000147016
T78 sp002407905	1	0.000147016
T78 sp002409625	1	0.000147016
49-20 sp002417685	1	0.000147016
49-20 sp003499715	1	0.000147016
49-20 sp003445715	1	0.000147016
49-20 sp002436085	1	0.000147016
Brevefilum sp001508595	1	0.000147016
Brevefilum sp003563055	1	0.000147016
Brevefilum sp007119455	1	0.000147016
Brevefilum sp002452315	1	0.000147016
Brevefilum fermentans	1	0.000147016
Brevefilum sp002403205	1	0.000147016
Brevefilum sp007135845	1	0.000147016
UBA4781 sp002403105	1	0.000147016
UBA4781 sp003446605	1	0.000147016
UBA12294 sp002418205	1	0.000147016
UBA12294 sp003484265	1	0.000147016
UBA5195 sp002412925	1	0.000147016
UBA5195 sp003130845	1	0.000147016
NAK19 sp003130835	1	0.000147016
NAK19 sp003327455	1	0.000147016
UBA6092 sp002428565	1	0.000147016
UBA6663 sp002455335	1	0.000147016
UBA11657 sp002346435	1	0.000147016
UBA11657 sp002377585	1	0.000147016
UBA11657 sp002311455	1	0.000147016
UBA11657 sp002296125	1	0.000147016
J038 sp003696565	1	0.000147016
OLB13 sp001567485	1	0.000147016
UBA6055 sp002238485	1	0.000147016
UBA6055 sp002428985	1	0.000147016
GCA-2699585 sp002699585	1	0.000147016
ZC4RG36 sp003242205	1	0.000147016
GCA-2702065 sp002702065	1	0.000147016
GCA-2794595 sp002794595	1	0.000147016
UBA2029 sp002332795	1	0.000147016
J027 sp003697365	1	0.000147016
CP2-2F sp003695215	1	0.000147016
GCA-2699125 sp002699125	1	0.000147016
CAADGU01 sp900696625	1	0.000147016
GCA-2746795 sp002746795	1	0.000147016
SLGK01 sp007123775	1	0.000147016
SKLM01 sp007118795	1	0.000147016
SKLM01 sp007123205	1	0.000147016
PWVB01 sp003562365	1	0.000147016
PWVB01 sp007125545	1	0.000147016
J036 sp003696945	1	0.000147016
J111 sp003694775	1	0.000147016
4572-78 sp002084875	1	0.000147016
Caldilinea aerophila	1	0.000147016
CFX5 sp003577005	1	0.000147016
Litorilinea aerophila	1	0.000147016
Bin5 sp002238445	1	0.000147016
Bin34 sp002238555	1	0.000147016
J102 sp003694905	1	0.000147016
UBA1429 sp007118555	1	0.000147016
UBA1429 sp007132185	1	0.000147016
UBA1429 sp002329325	1	0.000147016
SKLG01 sp007123335	1	0.000147016
UBA6128 sp002423325	1	0.000147016
Ardenticatena maritima	1	0.000147016
Chloroploca asiatica	1	0.000147016
Chloroploca sp004138165	1	0.000147016
Chloroploca sp004762035	1	0.000147016
Viridilinea mediisalina	1	0.000147016
Roseiflexus sp000016665	1	0.000147016
Roseiflexus castenholzii	1	0.000147016
GCA-002700125 sp002702975	1	0.000147016
GCA-002700125 sp002723375	1	0.000147016
GCA-002700125 sp002721675	1	0.000147016
GCA-002700125 sp002727435	1	0.000147016
GCA-002700125 sp002700125	1	0.000147016
GCA-2721615 sp002721615	1	0.000147016
GCA-2719675 sp002719675	1	0.000147016
UBA2588 sp002339805	1	0.000147016
UBA2588 sp002723125	1	0.000147016
UBA2588 sp003523055	1	0.000147016
UBA6952 sp002450515	1	0.000147016
UBA6955 sp002707835	1	0.000147016
UBA6627 sp002455955	1	0.000147016
UBA2979 sp002348225	1	0.000147016
HRBIN29 sp002898215	1	0.000147016
Cyanobium_A sp000155635	1	0.000147016
Cyanobium_A sp900088535	1	0.000147016
Cyanobium_A sp007135755	1	0.000147016
Cyanobium_A sp002252665	1	0.000147016
Vulcanococcus sp000179255	1	0.000147016
Zag1 sp900551675	1	0.000147016
GCA-002719695 sp002716725	1	0.000147016
GCA-002719695 sp002719695	1	0.000147016
GCA-002719695 sp002697535	1	0.000147016
GCA-2690645 sp002690645	1	0.000147016
AG-410-N11 sp003265895	1	0.000147016
AAA071-K20 sp003265975	1	0.000147016
UBA817 sp002296285	1	0.000147016
UBA6595 sp002433595	1	0.000147016
GWF2-35-9 sp001783275	1	0.000147016

### Sheet: Archaea
phylum name	number of genome hits	proportion of all hits	number of genomes in clade
Halobacteriota	337	0.675351	545
Thermoplasmatota	47	0.0941884	360
Methanobacteriota	75	0.150301	168
Thermoproteota	2	0.00400802	330
Asgardarchaeota	2	0.00400802	35
Nanoarchaeota	27	0.0541082	135
Aenigmatarchaeota	1	0.00200401	12
Nanohaloarchaeota	4	0.00801603	11
PWEA01	3	0.00601202	6
Iainarchaeota	1	0.00200401	18
class name	number of genome hits	proportion of all hits	number of genomes in clade
Halobacteria	294	0.589178	311
Methanomicrobia	40	0.0801603	84
Methanosarcinia	1	0.00200401	99
Methanonatronarchaeia	2	0.00400802	4
Poseidoniia	13	0.0260521	224
Thermoplasmata	30	0.0601202	108
E2	4	0.00801603	20
Methanobacteria	72	0.144289	92
Methanococci	2	0.00400802	19
Thermococci	1	0.00200401	55
Nitrososphaeria	1	0.00200401	117
Bathyarchaeia	1	0.00200401	81
Thorarchaeia	2	0.00400802	15
Nanoarchaeia	27	0.0541082
Aenigmatarchaeia	1	0.00200401
Nanosalinia	4	0.00801603
PWEA01	3	0.00601202
Iainarchaeia	1	0.00200401
order name	number of genome hits	proportion of all hits	number of genomes in clade
Halobacteriales	294	0.589178
Methanomicrobiales	40	0.0801603
Methanosarcinales	1	0.00200401	78
Methanonatronarchaeales	2	0.00400802
Poseidoniales	2	0.00400802	211
MGIII	11	0.0220441	13
Methanomassiliicoccales	20	0.0400802	45
SG8-5	1	0.00200401	3
PWKY01	9	0.0180361	9
DHVEG-1	4	0.00801603	14
Methanobacteriales	72	0.144289
Methanococcales	2	0.00400802
Methanofastidiosales	1	0.00200401	8
Nitrososphaerales	1	0.00200401	100
40CM-2-53-6	1	0.00200401	25
Thorarchaeales	2	0.00400802
Woesearchaeales	20	0.0400802	66
SCGC-AAA011-G17	1	0.00200401	14
Pacearchaeales	3	0.00601202	37
UBA583	3	0.00601202	3
GW2011-AR5	1	0.00200401	3
Nanosalinales	4	0.00801603
PWEA01	3	0.00601202
Iainarchaeales	1	0.00200401	12
family name	number of genome hits	proportion of all hits	number of genomes in clade
Haloferacaceae	103	0.206413	108
Halobacteriaceae	9	0.0180361	9
Natrialbaceae	70	0.140281	73
QS-9-68-17	5	0.01002	5
Salinarchaeaceae	1	0.00200401
Natronoarchaeaceae	1	0.00200401
SW-7-71-33	2	0.00400802	2
Haladaptataceae	12	0.0240481	14
Haloarculaceae	68	0.136273	72
Halococcaceae	14	0.0280561	14
Halalkalicoccaceae	4	0.00801603	5
PXRE01	1	0.00200401
SKNY01	1	0.00200401	2
SKSH01	2	0.00400802	2
UBA12382	1	0.00200401
Methanoregulaceae	5	0.01002	33
Methanospirillaceae	1	0.00200401	4
Methanocorpusculaceae	11	0.0220441	11
Methanoculleaceae	17	0.0340681	22
Methanomicrobiaceae	4	0.00801603	6
Methanofollaceae	2	0.00400802	4
ANME-2c	1	0.00200401	6
Methanohalarchaeaceae	1	0.00200401
PZKD01	1	0.00200401
Thalassarchaeaceae	2	0.00400802	110
CG-Epi1	11	0.0220441
Methanomethylophilaceae	19	0.0380762	30
Methanomassiliicoccaceae	1	0.00200401	8
SG8-5	1	0.00200401
PWKY01	9	0.0180361
DHVEG-1	2	0.00400802	11
B18-G2	2	0.00400802	2
Methanobacteriaceae	65	0.130261	84
Methanothermobacteraceae	4	0.00801603	4
Methanothermobacteraceae_A	3	0.00601202	3
Methanococcaceae	1	0.00200401	12
Methanocaldococcaceae	1	0.00200401	7
NM3	1	0.00200401
UBA213	1	0.00200401
RBG-13-38-9	1	0.00200401	2
Thorarchaeaceae	2	0.00400802
21-14-0-10-32-9	6	0.012024	7
GCA-2686295	1	0.00200401
UBA525	1	0.00200401	4
SKIA01	3	0.00601202	3
PXDW01	1	0.00200401
GW2011-AR9	5	0.01002	10
UBA11716	1	0.00200401
GCA-2687795	1	0.00200401	2
UBA119	1	0.00200401
GW2011-AR20	1	0.00200401	2
UBA73	1	0.00200401	10
ARS1285	1	0.00200401	3
PWGL01	1	0.00200401
UBA583	3	0.00601202
GCA-2688965	1	0.00200401
Nanosalinaceae	4	0.00801603
PWEA01	3	0.00601202	5
1-14-0-10-31-34	1	0.00200401
genus name	number of genome hits	proportion of all hits	number of genomes in clade
Halorubrum	35	0.0701403	38
Halopenitus	3	0.00601202	3
Haloparvum	1	0.00200401
J07HR59	2	0.00400802	2
Halonotius	4	0.00801603	5
Halohasta	2	0.00400802	3
PL-Br10-E2g29	1	0.00200401
N1521	3	0.00601202	3
Halolamina	6	0.012024	6
Halobaculum	3	0.00601202	3
Halobellus	5	0.01002	5
Haloquadratum	4	0.00801603	4
Halogeometricum	4	0.00801603	4
Halopelagius	2	0.00400802	2
Haloferax	13	0.0260521	13
Salinigranum	2	0.00400802	2
Halogranum	5	0.01002	5
Haloprofundus	2	0.00400802	2
Haloplanus	5	0.01002	5
A07HB70	1	0.00200401
Halobacterium	5	0.01002	5
Halarchaeum	2	0.00400802	2
Halanaeroarchaeum	1	0.00200401
Halodesulfurarchaeum	1	0.00200401
Natronorubrum	8	0.0160321	8
Haloterrigena	3	0.00601202	3
Natronolimnobius_A	1	0.00200401
Natrialba	7	0.0140281	7
Natronolimnobius	1	0.00200401
Natrinema	17	0.0340681	17
Halopiger_B	1	0.00200401
Halobiforma	3	0.00601202	3
Natronobacterium	1	0.00200401
Natronobacterium_A	1	0.00200401
Halopiger	2	0.00400802	2
Natronolimnobius_B	4	0.00801603	4
Halopiger_A	1	0.00200401
XQ-INN-246	1	0.00200401
Natrarchaeobius	3	0.00601202	3
Natronococcus	4	0.00801603	4
Halostagnicola	3	0.00601202	3
Tc-Br11-E2g1	1	0.00200401
Tc-Br11	3	0.00601202	3
Halovivax	3	0.00601202	4
Saliphagus	1	0.00200401
Haloarchaeobius	1	0.00200401
Halostella	5	0.01002
Salinarchaeum	1	0.00200401
Natronoarchaeum	1	0.00200401
SW-7-71-33	2	0.00400802
Halorussus	8	0.0160321	9
Haladaptatus	4	0.00801603	5
Haloarcula	10	0.0200401	10
Halomicroarcula	3	0.00601202	3
Halomicrobium	4	0.00801603	4
Halosimplex	4	0.00801603	4
QH-10-67-22	1	0.00200401
QS-4-69-31	1	0.00200401
QS-5-68-33	1	0.00200401
Halorhabdus	4	0.00801603	4
HARCEL1	1	0.00200401
Halapricum	1	0.00200401
Halovenus	10	0.0200401	12
SW-9-67-25	1	0.00200401
Halorientalis	5	0.01002	5
QS-1-68-17	1	0.00200401
Natronomonas	13	0.0260521	14
CBA1134	4	0.00801603	4
QS-4-70-19	1	0.00200401
QS-5-70-15	1	0.00200401
Halomarina	2	0.00400802	2
Halococcus	14	0.0280561
Halalkalicoccus	3	0.00601202	3
SKXI01	1	0.00200401	2
PXRE01	1	0.00200401
SKNY01	1	0.00200401
SKSH01	2	0.00400802
UBA12382	1	0.00200401
Methanolinea	3	0.00601202	9
UBA9949	1	0.00200401	2
SD8	1	0.00200401	2
Methanospirillum	1	0.00200401
Methanocorpusculum	6	0.012024	6
Methanocalculus	5	0.01002	5
Methanoculleus	17	0.0340681	19
Methanolacinia	2	0.00400802	2
Methanomicrobium	1	0.00200401
Methanoplanus	1	0.00200401
Methanofollis	2	0.00400802
UBA203	1	0.00200401
Methanohalarchaeum	1	0.00200401
PZKD01	1	0.00200401
MGIIb-O3	2	0.00400802	28
CG-Epi1	5	0.01002	6
UBA8886	4	0.00801603	5
UBA102	2	0.00400802	2
Methanomethylophilus	6	0.012024	6
Methanoplasma	1	0.00200401
UBA328	1	0.00200401
UBA71	4	0.00801603	5
ISO4-G1	1	0.00200401	2
VadinCA11	3	0.00601202	4
RumEn-M2	2	0.00400802	3
MX-02	1	0.00200401
Methanomassiliicoccus	1	0.00200401	4
SG8-5	1	0.00200401
PWKY01	3	0.00601202	3
PUNK01	1	0.00200401
SKVC01	1	0.00200401
PWHR01	3	0.00601202	3
B1SED10-34	1	0.00200401
EX4572-165	1	0.00200401
B44-G15	1	0.00200401
B91-G9	1	0.00200401
B18-G2	1	0.00200401
Methanobacterium	8	0.0160321	8
Methanobacterium_A	5	0.01002	7
Methanosphaera	12	0.0240481	13
Methanobacterium_D	2	0.00400802	5
UBA117	1	0.00200401
UBA349	2	0.00400802	2
UBA587	1	0.00200401
UBA588	1	0.00200401	2
Methanobrevibacter_A	17	0.0340681	19
Methanobrevibacter_B	4	0.00801603	4
Methanobrevibacter	5	0.01002	5
UBA412	1	0.00200401
Methanobrevibacter_C	4	0.00801603	4
Methanobrevibacter_D	2	0.00400802	2
Methanothermobacter	4	0.00801603
Methanothermobacter_A	3	0.00601202
Methanothermococcus_A	1	0.00200401	2
Methanocaldococcus_A	1	0.00200401	2
NM3	1	0.00200401
UBA213	1	0.00200401
RBG-13-38-9	1	0.00200401
TEKIR-12S	1	0.00200401
TEKIR-14	1	0.00200401
PWWA01	2	0.00400802	3
21-14-0-10-32-9	1	0.00200401
SKIS01	2	0.00400802	2
CSBR16-182	1	0.00200401
GCA-2686295	1	0.00200401
UBA525	1	0.00200401	2
SKIA01	3	0.00601202
PXDW01	1	0.00200401
UBA11998	3	0.00601202	3
GCA-2688265	1	0.00200401
PCYB01	1	0.00200401
UBA11716	1	0.00200401
B3-WOES	1	0.00200401
UBA119	1	0.00200401
GCA-2688355	1	0.00200401
J144	1	0.00200401
ARS1285	1	0.00200401
PWGL01	1	0.00200401
UBA583	1	0.00200401
CSBR16-154	1	0.00200401
UBA431	1	0.00200401
GCA-2688965	1	0.00200401
Nanosalina	1	0.00200401
PL-Br10-U2g16	1	0.00200401
B1-Br10-U2g19	2	0.00400802	2
PWEA01	2	0.00400802	3
T1SED10-213	1	0.00200401
1-14-0-10-31-34	1	0.00200401
species name	number of genome hits	proportion of all hits	number of genomes in clade
Halorubrum sp002286985	1	0.00200401
Halorubrum sp003781945	1	0.00200401
Halorubrum halophilum	1	0.00200401
Halorubrum persicum	1	0.00200401
Halorubrum saccharovorum	1	0.00200401
Halorubrum sp004114995	1	0.00200401
Halorubrum lacusprofundi	1	0.00200401
Halorubrum kocurii	1	0.00200401
Halorubrum lipolyticum	1	0.00200401
Halorubrum sp003990725	1	0.00200401
Halorubrum sp002252755	1	0.00200401
Halorubrum sp003721435	1	0.00200401
Halorubrum sp001261915	1	0.00200401
Halorubrum aidingense	1	0.00200401
Halorubrum sp000746205	1	0.00200401
Halorubrum coriense	1	0.00200401
Halorubrum ezzemoulense	1	0.00200401
Halorubrum tropicale	1	0.00200401
Halorubrum californiense	1	0.00200401
Halorubrum sp005435165	1	0.00200401
Halorubrum sp000296615	1	0.00200401
Halorubrum sp003666015	1	0.00200401
Halorubrum trapanicum	1	0.00200401
Halorubrum distributum	1	0.00200401
Halorubrum sodomense	1	0.00200401
Halorubrum hochstenium	1	0.00200401
Halorubrum tebenquichense	1	0.00200401
Halorubrum sp004114375	1	0.00200401
Halorubrum aethiopicum	1	0.00200401
Halorubrum halodurans	1	0.00200401
Halorubrum cibi	1	0.00200401
Halorubrum sp003287355	1	0.00200401
Halorubrum sp003697845	1	0.00200401
Halorubrum sp003554605	1	0.00200401
Halorubrum vacuolatum	1	0.00200401
Halopenitus persicus_A	1	0.00200401
Halopenitus persicus	1	0.00200401
Halopenitus malekzadehii	1	0.00200401
Haloparvum sedimenti	1	0.00200401
J07HR59 sp000496235	1	0.00200401
J07HR59 sp002952775	1	0.00200401
Halonotius sp003605575	1	0.00200401
Halonotius pteroides	1	0.00200401
Halonotius sp006861655	1	0.00200401
Halonotius sp006861665	1	0.00200401
Halohasta sp001563795	1	0.00200401
Halohasta litchfieldiae	1	0.00200401
PL-Br10-E2g29 sp001563965	1	0.00200401
N1521 sp005239175	1	0.00200401
N1521 sp005543295	1	0.00200401
N1521 sp003551725	1	0.00200401
Halolamina rubra	1	0.00200401
Halolamina pelagica_B	1	0.00200401
Halolamina pelagica	1	0.00200401
Halolamina sediminis	1	0.00200401
Halolamina sp002025255	1	0.00200401
Halolamina sp000224475	1	0.00200401
Halobaculum sp003020945	1	0.00200401
Halobaculum gomorrense	1	0.00200401
Halobaculum tyrrellense	1	0.00200401
Halobellus rufus	1	0.00200401
Halobellus limi	1	0.00200401
Halobellus clavatus	1	0.00200401
Halobellus sp003665925	1	0.00200401
Halobellus sp003665935	1	0.00200401
Haloquadratum walsbyi	1	0.00200401
Haloquadratum walsbyi_A	1	0.00200401
Haloquadratum walsbyi_B	1	0.00200401
Haloquadratum sp000416005	1	0.00200401
Halogeometricum borinquense	1	0.00200401
Halogeometricum rufum	1	0.00200401
Halogeometricum pallidum	1	0.00200401
Halogeometricum limi	1	0.00200401
Halopelagius longus	1	0.00200401
Halopelagius inordinatus	1	0.00200401
Haloferax volcanii	1	0.00200401
Haloferax massiliensis	1	0.00200401
Haloferax denitrificans	1	0.00200401
Haloferax sulfurifontis	1	0.00200401
Haloferax gibbonsii	1	0.00200401
Haloferax prahovense	1	0.00200401
Haloferax sp001482285	1	0.00200401
Haloferax sp001469875	1	0.00200401
Haloferax mediterranei	1	0.00200401
Haloferax mucosum	1	0.00200401
Haloferax sp001469865	1	0.00200401
Haloferax elongans	1	0.00200401
Haloferax larsenii	1	0.00200401
Salinigranum rubrum	1	0.00200401
Salinigranum sp004916945	1	0.00200401
Halogranum amylolyticum	1	0.00200401
Halogranum rubrum	1	0.00200401
Halogranum gelatinilyticum	1	0.00200401
Halogranum sp002844195	1	0.00200401
Halogranum sp004116405	1	0.00200401
Haloprofundus marisrubri	1	0.00200401
Haloprofundus sp005155585	1	0.00200401
Haloplanus salinus	1	0.00200401
Haloplanus aerogenes	1	0.00200401
Haloplanus sp003342695	1	0.00200401
Haloplanus natans	1	0.00200401
Haloplanus vescus	1	0.00200401
A07HB70 sp000496195	1	0.00200401
Halobacterium salinarum	1	0.00200401
Halobacterium jilantaiense	1	0.00200401
Halobacterium sp000230955	1	0.00200401
Halobacterium sp001485535	1	0.00200401
Halobacterium hubeiense	1	0.00200401
Halarchaeum acidiphilum	1	0.00200401
Halarchaeum sp003721175	1	0.00200401
Halanaeroarchaeum sulfurireducens	1	0.00200401
Halodesulfurarchaeum formicicum	1	0.00200401
Natronorubrum sulfidifaciens	1	0.00200401
Natronorubrum thiooxidans	1	0.00200401
Natronorubrum bangense	1	0.00200401
Natronorubrum tibetense	1	0.00200401
Natronorubrum texcoconense	1	0.00200401
Natronorubrum sp003670115	1	0.00200401
Natronorubrum daqingense	1	0.00200401
Natronorubrum sediminis	1	0.00200401
Haloterrigena salina	1	0.00200401
Haloterrigena sp003977755	1	0.00200401
Haloterrigena turkmenica	1	0.00200401
Natronolimnobius_A innermongolicus	1	0.00200401
Natrialba hulunbeirensis	1	0.00200401
Natrialba sp001861355	1	0.00200401
Natrialba magadii	1	0.00200401
Natrialba chahannaoensis	1	0.00200401
Natrialba aegyptia	1	0.00200401
Natrialba taiwanensis	1	0.00200401
Natrialba asiatica	1	0.00200401
Natronolimnobius baerhuensis	1	0.00200401
Natrinema pallidum	1	0.00200401
Natrinema altunense	1	0.00200401
Natrinema gari	1	0.00200401
Natrinema ejinorense	1	0.00200401
Natrinema versiforme	1	0.00200401
Natrinema versiforme_A	1	0.00200401
Natrinema salaciae	1	0.00200401
Natrinema sp002572525	1	0.00200401
Natrinema pellirubrum	1	0.00200401
Natrinema thermotolerans	1	0.00200401
Natrinema saccharevitans	1	0.00200401
Natrinema mahii	1	0.00200401
Natrinema limicola	1	0.00200401
Natrinema hispanicum_A	1	0.00200401
Natrinema hispanicum	1	0.00200401
Natrinema sp005938085	1	0.00200401
Natrinema salifodinae	1	0.00200401
Halopiger_B djelfimassiliensis	1	0.00200401
Halobiforma lacisalsi	1	0.00200401
Halobiforma haloterrestris	1	0.00200401
Halobiforma nitratireducens	1	0.00200401
Natronobacterium gregoryi	1	0.00200401
Natronobacterium_A texcoconense	1	0.00200401
Halopiger xanaduensis	1	0.00200401
Halopiger aswanensis	1	0.00200401
Natronolimnobius_B sp001563805	1	0.00200401
Natronolimnobius_B sp003430805	1	0.00200401
Natronolimnobius_B aegyptiacus	1	0.00200401
Natronolimnobius_B sp001563885	1	0.00200401
Halopiger_A goleimassiliensis	1	0.00200401
XQ-INN-246 sp006543045	1	0.00200401
Natrarchaeobius chitinivorans_A	1	0.00200401
Natrarchaeobius halalkaliphilus	1	0.00200401
Natrarchaeobius chitinivorans	1	0.00200401
Natronococcus occultus	1	0.00200401
Natronococcus jeotgali	1	0.00200401
Natronococcus amylolyticus	1	0.00200401
Natronococcus sp003559215	1	0.00200401
Halostagnicola sp000691505	1	0.00200401
Halostagnicola kamekurae	1	0.00200401
Halostagnicola larsenii	1	0.00200401
Tc-Br11-E2g1 sp001564255	1	0.00200401
Tc-Br11 sp001564285	1	0.00200401
Tc-Br11 sp003552325	1	0.00200401
Tc-Br11 sp001564275	1	0.00200401
Halovivax ruber	1	0.00200401
Halovivax asiaticus	1	0.00200401
Halovivax sp007119345	1	0.00200401
Saliphagus sp003344565	1	0.00200401
Haloarchaeobius iranensis	1	0.00200401
Halostella sp003023565	1	0.00200401
Halostella sp003675875	1	0.00200401
Halostella sp005954745	1	0.00200401
Halostella salina	1	0.00200401
Halostella sp004785955	1	0.00200401
Salinarchaeum sp000403645	1	0.00200401
Natronoarchaeum philippinense	1	0.00200401
SW-7-71-33 sp003022865	1	0.00200401
SW-7-71-33 sp003023195	1	0.00200401
Halorussus sp004087835	1	0.00200401
Halorussus ruber	1	0.00200401
Halorussus sp005239435	1	0.00200401
Halorussus rarus	1	0.00200401
Halorussus sp003382685	1	0.00200401
Halorussus sp004765805	1	0.00200401
Halorussus amylolyticus	1	0.00200401
Halorussus sp004765795	1	0.00200401
Haladaptatus paucihalophilus	1	0.00200401
Haladaptatus cibarius	1	0.00200401
Haladaptatus litoreus	1	0.00200401
Haladaptatus sp003298465	1	0.00200401
Haloarcula marismortui	1	0.00200401
Haloarcula sp001485575	1	0.00200401
Haloarcula argentinensis	1	0.00200401
Haloarcula japonica	1	0.00200401
Haloarcula hispanica	1	0.00200401
Haloarcula amylolytica	1	0.00200401
Haloarcula sp005406125	1	0.00200401
Haloarcula rubripromontorii	1	0.00200401
Haloarcula taiwanensis	1	0.00200401
Haloarcula vallismortis	1	0.00200401
Halomicroarcula sp003020925	1	0.00200401
Halomicroarcula sp003021755	1	0.00200401
Halomicroarcula sp004681185	1	0.00200401
Halomicrobium mukohataei	1	0.00200401
Halomicrobium katesii	1	0.00200401
Halomicrobium sp003021685	1	0.00200401
Halomicrobium zhouii	1	0.00200401
Halosimplex carlsbadense	1	0.00200401
Halosimplex sp004698125	1	0.00200401
Halosimplex sp003023165	1	0.00200401
Halosimplex sp003730195	1	0.00200401
QH-10-67-22 sp003021305	1	0.00200401
QS-4-69-31 sp003021655	1	0.00200401
QS-5-68-33 sp003023785	1	0.00200401
Halorhabdus utahensis	1	0.00200401
Halorhabdus tiamatea	1	0.00200401
Halorhabdus sp004944975	1	0.00200401
Halorhabdus rudnickae	1	0.00200401
HARCEL1 sp003058365	1	0.00200401
Halapricum salinum	1	0.00200401
Halovenus sp003022845	1	0.00200401
Halovenus sp003022725	1	0.00200401
Halovenus sp003021335	1	0.00200401
Halovenus sp003551265	1	0.00200401
Halovenus aranensis	1	0.00200401
Halovenus sp003021285	1	0.00200401
Halovenus sp004015825	1	0.00200401
Halovenus sp001564135	1	0.00200401
Halovenus sp003551945	1	0.00200401
Halovenus sp000416085	1	0.00200401
SW-9-67-25 sp003022745	1	0.00200401
Halorientalis sp004118325	1	0.00200401
Halorientalis regularis	1	0.00200401
Halorientalis persicus	1	0.00200401
Halorientalis sp001989615	1	0.00200401
Halorientalis sp005049285	1	0.00200401
QS-1-68-17 sp003021105	1	0.00200401
Natronomonas sp003020965	1	0.00200401
Natronomonas sp003022945	1	0.00200401
Natronomonas sp003023535	1	0.00200401
Natronomonas sp003021005	1	0.00200401
Natronomonas sp003021745	1	0.00200401
Natronomonas sp003022815	1	0.00200401
Natronomonas sp003022905	1	0.00200401
Natronomonas sp005239135	1	0.00200401
Natronomonas sp007121575	1	0.00200401
Natronomonas moolapensis	1	0.00200401
Natronomonas pharaonis	1	0.00200401
Natronomonas sp007135435	1	0.00200401
Natronomonas sp007122455	1	0.00200401
CBA1134 sp001950595	1	0.00200401
CBA1134 sp003021785	1	0.00200401
CBA1134 sp003021175	1	0.00200401
CBA1134 sp003023185	1	0.00200401
QS-4-70-19 sp003020985	1	0.00200401
QS-5-70-15 sp003022005	1	0.00200401
Halomarina sp003021975	1	0.00200401
Halomarina oriensis	1	0.00200401
Halococcus morrhuae	1	0.00200401
Halococcus thailandensis	1	0.00200401
Halococcus sediminicola	1	0.00200401
Halococcus hamelinensis	1	0.00200401
Halococcus sp003602035	1	0.00200401
Halococcus agarilyticus	1	0.00200401
Halococcus sp003022685	1	0.00200401
Halococcus saccharolyticus	1	0.00200401
Halococcus salifodinae	1	0.00200401
Halococcus sp003021045	1	0.00200401
Halococcus sp003021235	1	0.00200401
Halococcus sp003022925	1	0.00200401
Halococcus sp003021705	1	0.00200401
Halococcus sp003021725	1	0.00200401
Halalkalicoccus jeotgali	1	0.00200401
Halalkalicoccus paucihalophilus	1	0.00200401
Halalkalicoccus sp003697815	1	0.00200401
SKXI01 sp007129135	1	0.00200401
PXRE01 sp003021085	1	0.00200401
SKNY01 sp007118975	1	0.00200401
SKSH01 sp007118075	1	0.00200401
SKSH01 sp007118145	1	0.00200401
UBA12382 sp002503845	1	0.00200401
Methanolinea sp002067155	1	0.00200401
Methanolinea sp002501965	1	0.00200401
Methanolinea sp002067095	1	0.00200401
UBA9949 sp002499905	1	0.00200401
SD8 sp001412335	1	0.00200401
Methanospirillum hungatei	1	0.00200401
Methanocorpusculum labreanum	1	0.00200401
Methanocorpusculum sp003315675	1	0.00200401
Methanocorpusculum sp002498375	1	0.00200401
Methanocorpusculum parvum	1	0.00200401
Methanocorpusculum sp002506085	1	0.00200401
Methanocorpusculum sp001940805	1	0.00200401
Methanocalculus sp002496395	1	0.00200401
Methanocalculus sp9912u	1	0.00200401
Methanocalculus sp003838065	1	0.00200401
Methanocalculus sp003838185	1	0.00200401
Methanocalculus sp007130455	1	0.00200401
Methanoculleus marisnigri	1	0.00200401
Methanoculleus sp000691865	1	0.00200401
Methanoculleus sediminis	1	0.00200401
Methanoculleus chikugoensis_A	1	0.00200401
Methanoculleus horonobensis	1	0.00200401
Methanoculleus sp002839575	1	0.00200401
Methanoculleus sp002498065	1	0.00200401
Methanoculleus sp002499455	1	0.00200401
Methanoculleus bourgensis	1	0.00200401
Methanoculleus thermohydrogenotrophicum	1	0.00200401
Methanoculleus sp002501655	1	0.00200401
Methanoculleus sp001896715	1	0.00200401
Methanoculleus marisnigri_B	1	0.00200401
Methanoculleus sp002839645	1	0.00200401
Methanoculleus sp002506585	1	0.00200401
Methanoculleus thermophilus	1	0.00200401
Methanoculleus sp002497965	1	0.00200401
Methanolacinia petrolearia	1	0.00200401
Methanolacinia paynteri	1	0.00200401
Methanomicrobium mobile	1	0.00200401
Methanoplanus limicola	1	0.00200401
Methanofollis ethanolicus	1	0.00200401
Methanofollis sp002498315	1	0.00200401
UBA203 sp003194445	1	0.00200401
Methanohalarchaeum thermophilum	1	0.00200401
PZKD01 sp003034855	1	0.00200401
MGIIb-O3 sp002728565	1	0.00200401
MGIIb-O3 sp002722735	1	0.00200401
CG-Epi1 sp001875345	1	0.00200401
CG-Epi1 sp001875365	1	0.00200401
CG-Epi1 sp002724775	1	0.00200401
CG-Epi1 sp002718915	1	0.00200401
CG-Epi1 sp002506485	1	0.00200401
UBA8886 sp002731655	1	0.00200401
UBA8886 sp003193815	1	0.00200401
UBA8886 sp002509165	1	0.00200401
UBA8886 sp002687355	1	0.00200401
UBA102 sp001875425	1	0.00200401
UBA102 sp002509225	1	0.00200401
Methanomethylophilus alvus	1	0.00200401
Methanomethylophilus sp002503545	1	0.00200401
Methanomethylophilus sp001481295	1	0.00200401
Methanomethylophilus sp000350305	1	0.00200401
Methanomethylophilus sp001560915	1	0.00200401
Methanomethylophilus sp002495325	1	0.00200401
Methanoplasma termitum	1	0.00200401
UBA328 sp002506905	1	0.00200401
UBA71 sp002506425	1	0.00200401
UBA71 sp006954465	1	0.00200401
UBA71 sp002504405	1	0.00200401
UBA71 sp006954425	1	0.00200401
ISO4-G1 sp002506175	1	0.00200401
VadinCA11 sp002505345	1	0.00200401
VadinCA11 sp002509405	1	0.00200401
VadinCA11 sp002498365	1	0.00200401
RumEn-M2 sp001421175	1	0.00200401
RumEn-M2 sp002502965	1	0.00200401
MX-02 sp006954405	1	0.00200401
Methanomassiliicoccus intestinalis	1	0.00200401
SG8-5 sp001595885	1	0.00200401
PWKY01 sp003560595	1	0.00200401
PWKY01 sp007133925	1	0.00200401
PWKY01 sp003553085	1	0.00200401
PUNK01 sp003552585	1	0.00200401
SKVC01 sp007129655	1	0.00200401
PWHR01 sp003554965	1	0.00200401
PWHR01 sp003555395	1	0.00200401
PWHR01 sp003551675	1	0.00200401
B1SED10-34 sp003551065	1	0.00200401
EX4572-165 sp002254885	1	0.00200401
B44-G15 sp003649845	1	0.00200401
B91-G9 sp003650935	1	0.00200401
B18-G2 sp003651105	1	0.00200401
Methanobacterium formicicum_A	1	0.00200401
Methanobacterium sp000309865	1	0.00200401
Methanobacterium subterraneum	1	0.00200401
Methanobacterium formicicum	1	0.00200401
Methanobacterium sp003491305	1	0.00200401
Methanobacterium sp000499765	1	0.00200401
Methanobacterium sp002067065	1	0.00200401
Methanobacterium sp002496805	1	0.00200401
Methanobacterium_A sp002067325	1	0.00200401
Methanobacterium_A sp002502855	1	0.00200401
Methanobacterium_A sp002495625	1	0.00200401
Methanobacterium_A sp002494495	1	0.00200401
Methanobacterium_A sp002067565	1	0.00200401
Methanosphaera sp002509095	1	0.00200401
Methanosphaera sp001729965	1	0.00200401
Methanosphaera stadtmanae	1	0.00200401
Methanosphaera cuniculi	1	0.00200401
Methanosphaera sp10242u	1	0.00200401
Methanosphaera sp11921u	1	0.00200401
Methanosphaera sp003266105	1	0.00200401
Methanosphaera sp003266165	1	0.00200401
Methanosphaera sp003266065	1	0.00200401
Methanosphaera sp003268005	1	0.00200401
Methanosphaera sp003266145	1	0.00200401
Methanosphaera sp003266075	1	0.00200401
Methanobacterium_D veterum	1	0.00200401
Methanobacterium_D bryantii	1	0.00200401
UBA117 sp002494785	1	0.00200401
UBA349 sp002509745	1	0.00200401
UBA349 sp002839705	1	0.00200401
UBA587 sp002504725	1	0.00200401
UBA588 sp002509085	1	0.00200401
Methanobrevibacter_A sp900316895	1	0.00200401
Methanobrevibacter_A thaueri	1	0.00200401
Methanobrevibacter_A sp900313645	1	0.00200401
Methanobrevibacter_A sp001548675	1	0.00200401
Methanobrevibacter_A gottschalkii	1	0.00200401
Methanobrevibacter_A sp900314615	1	0.00200401
Methanobrevibacter_A sp900318035	1	0.00200401
Methanobrevibacter_A sp900314695	1	0.00200401
Methanobrevibacter_A sp900320955	1	0.00200401
Methanobrevibacter_A sp900319985	1	0.00200401
Methanobrevibacter_A oralis	1	0.00200401
Methanobrevibacter_A sp900317865	1	0.00200401
Methanobrevibacter_A millerae	1	0.00200401
Methanobrevibacter_A smithii	1	0.00200401
Methanobrevibacter_A smithii_A	1	0.00200401
Methanobrevibacter_A sp002496065	1	0.00200401
Methanobrevibacter_A woesei	1	0.00200401
Methanobrevibacter_B boviskoreani	1	0.00200401
Methanobrevibacter_B sp900314605	1	0.00200401
Methanobrevibacter_B wolinii	1	0.00200401
Methanobrevibacter_B sp002208625	1	0.00200401
Methanobrevibacter ruminantium	1	0.00200401
Methanobrevibacter sp900321995	1	0.00200401
Methanobrevibacter ruminantium_A	1	0.00200401
Methanobrevibacter olleyae	1	0.00200401
Methanobrevibacter sp900314635	1	0.00200401
UBA412 sp002495685	1	0.00200401
Methanobrevibacter_C arboriphilus_A	1	0.00200401
Methanobrevibacter_C arboriphilus	1	0.00200401
Methanobrevibacter_C sp003315655	1	0.00200401
Methanobrevibacter_C cuticularis	1	0.00200401
Methanobrevibacter_D filiformis	1	0.00200401
Methanobrevibacter_D curvatus	1	0.00200401
Methanothermobacter thermautotrophicus	1	0.00200401
Methanothermobacter sp000828575	1	0.00200401
Methanothermobacter marburgensis	1	0.00200401
Methanothermobacter wolfeii	1	0.00200401
Methanothermobacter_A sp001507955	1	0.00200401
Methanothermobacter_A tenebrarum	1	0.00200401
Methanothermobacter_A sp003584625	1	0.00200401
Methanothermococcus_A aeolicus	1	0.00200401
Methanocaldococcus_A infernus	1	0.00200401
NM3 sp004212155	1	0.00200401
UBA213 sp002713325	1	0.00200401
RBG-13-38-9 sp007050885	1	0.00200401
TEKIR-12S sp004524435	1	0.00200401
TEKIR-14 sp004524445	1	0.00200401
PWWA01 sp007131205	1	0.00200401
PWWA01 sp003560545	1	0.00200401
21-14-0-10-32-9 sp002762915	1	0.00200401
SKIS01 sp007116295	1	0.00200401
SKIS01 sp007117755	1	0.00200401
CSBR16-182 sp007117145	1	0.00200401
GCA-2686295 sp002686295	1	0.00200401
UBA525 sp002498125	1	0.00200401
SKIA01 sp007116645	1	0.00200401
SKIA01 sp007128245	1	0.00200401
SKIA01 sp007117065	1	0.00200401
PXDW01 sp003564925	1	0.00200401
UBA11998 sp002686315	1	0.00200401
UBA11998 sp11998u	1	0.00200401
UBA11998 sp002762785	1	0.00200401
GCA-2688265 sp002688265	1	0.00200401
PCYB01 sp002762845	1	0.00200401
UBA11716 sp9638u	1	0.00200401
B3-WOES sp005222965	1	0.00200401
UBA119 sp002505945	1	0.00200401
GCA-2688355 sp002688355	1	0.00200401
J144 sp003694055	1	0.00200401
ARS1285 sp002688165	1	0.00200401
PWGL01 sp003554465	1	0.00200401
UBA583 sp002506365	1	0.00200401
CSBR16-154 sp007117405	1	0.00200401
UBA431 sp002505525	1	0.00200401
GCA-2688965 sp002688965	1	0.00200401
Nanosalina sp000220375	1	0.00200401
PL-Br10-U2g16 sp001563995	1	0.00200401
B1-Br10-U2g19 sp001563875	1	0.00200401
B1-Br10-U2g19 sp001563905	1	0.00200401
PWEA01 sp003553905	1	0.00200401
PWEA01 sp003554845	1	0.00200401
T1SED10-213 sp003554235	1	0.00200401
1-14-0-10-31-34 sp002763225	1	0.00200401
