## Supplementary Tables S1-S11 for "Candidate undecaprenyl phosphate translocases enable conditional microbial fitness and pathogenesis": doneTableS2_homologues_HMMER.xlsx

### Sheet: Table S2
Table S2. Putative VCA0040 homologues identified by HMMER.
Target Accession	Target Length	Gene Name	Organism	Query Length	E-value	Score	Bias	Domain Index	Domain Count	Cond. E-value	Domain Ind. E-value	Domain Bit-score	Domain Bias	Query Ali. Start	Query Ali. End	Target Ali. Start	Target Ali. End	Target Env. Start	Target Env. End	Acc	Description	Mapped PDB(s)	Number of Identical Sequences
Q9KNC5_VIBCH	308	VC_A0040	Vibrio cholerae serotype O1 (strain ATCC 39315 / El Tor Inaba N16961)	308	7.5e-196	660.4	25.3	1	1	3.6e-200	8.4e-196	660.282	25.31	1	308	1	308	1	308	1	Uncharacterized protein		0
Q7MG97_VIBVY	339	VVA0072	Vibrio vulnificus (strain YJ016)	308	7.4e-158	535.7	19.9	1	1	4e-162	9.4e-158	535.327	19.9	5	307	33	335	31	336	0.99	Predicted membrane protein		0
U3BNZ5_VIBPR	306	VPR01S_12_00870	Vibrio proteolyticus NBRC 13287	308	2.3e-155	527.5	20.5	1	1	1.1e-159	2.6e-155	527.293	20.54	6	307	1	302	1	303	1	Uncharacterized protein		0
A0A0M0HN11_VIBNE	306	AKJ17_11110	Vibrio nereis	308	8.1e-155	525.7	20	1	1	3.9e-159	9.2e-155	525.505	20.03	6	307	1	302	1	303	1	Uncharacterized protein		0
B7VQF1_VIBTL	319	VS_II0181	Vibrio tasmaniensis (strain LGP32) (Vibrio splendidus (strain Mel32))	308	2.7e-154	524	18.8	1	1	1.4e-158	3.3e-154	523.678	18.83	5	308	13	316	10	316	0.99	Uncharacterized protein		0
F0LZ96_VIBFN	306	vfu_B01049	Vibrio furnissii (strain DSM 14383 / NCTC 11218)	308	6e-152	516.3	23	1	1	2.8e-156	6.7e-152	516.095	22.97	6	307	1	302	1	303	1	Predicted membrane protein		0
A0A233HNI0_9VIBR	306	B9J89_09945	Vibrio sp. V15_P4S5T153	308	1.8e-151	514.7	20.8	1	1	8.6e-156	2e-151	514.524	20.81	6	307	1	302	1	303	1	DUF368 domain-containing protein		0
A0A2J8GYT6_VIBDI	306	C1M56_02575	Vibrio diazotrophicus	308	1.9e-151	514.6	18.7	1	1	9.1e-156	2.2e-151	514.434	18.72	6	308	1	303	1	303	1	DUF368 domain-containing protein		0
Q87FQ4_VIBPA	305	VPA1624	Vibrio parahaemolyticus serotype O3:K6 (strain RIMD 2210633)	308	9.8e-151	512.3	18.7	1	1	4.7e-155	1.1e-150	512.083	18.66	6	307	1	302	1	303	1	Uncharacterized protein		0
A0A0F4NG83_9VIBR	306	TW81_14850	Vibrio galatheae	308	4e-150	510.3	21.5	1	1	1.9e-154	4.5e-150	510.101	21.51	6	307	1	302	1	303	1	Membrane protein		0
A0A1E5CUP4_9VIBR	307	A130_06920	Vibrio genomosp. F6 str. FF-238	308	5.8e-150	509.7	20.8	1	1	2.8e-154	6.5e-150	509.569	20.79	6	308	1	303	1	303	1	DUF368 domain-containing protein		0
A0A090SDH7_9VIBR	307	JCM19239_1988	Vibrio variabilis	308	7.7e-148	502.8	17.4	1	1	3.7e-152	8.7e-148	502.594	17.37	6	308	2	304	1	304	1	Arginine/ornithine antiporter ArcD		0
A0A2N7DDX5_9VIBR	306	BCU68_03850	Vibrio sp. 10N.286.49.B3	308	1.5e-145	495.2	22.7	1	1	7.5e-150	1.8e-145	495.012	22.74	6	306	1	301	1	303	0.99	DUF368 domain-containing protein		0
E3BEV0_9VIBR	306	VIBC2010_16179	Vibrio caribbeanicus ATCC BAA-2122	308	2.5e-145	494.5	23.5	1	1	1.2e-149	2.8e-145	494.367	23.5	6	308	1	303	1	303	1	Uncharacterized protein		0
F9RBN2_VIBSN	294	VIBRN418_05806	Vibrio sp. (strain N418)	308	5.8e-145	493.3	18.3	1	1	2.8e-149	6.5e-145	493.154	18.26	18	308	1	291	1	291	1	Uncharacterized protein		0
A0A2N7D4F6_9VIBR	306	BCU70_03700	Vibrio sp. 10N.286.49.C2	308	4e-144	490.6	19.6	1	1	1.9e-148	4.5e-144	490.39	19.61	6	307	1	302	1	303	1	DUF368 domain-containing protein		0
A0A2M8GZY6_9VIBR	303	CSW98_07985	Vibrio sp. HA2012	308	6.1e-144	490	16.9	1	1	2.9e-148	6.8e-144	489.814	16.93	6	308	1	303	1	303	1	DUF368 domain-containing protein		0
A0A1B9QSJ4_9VIBR	306	A6E14_16450	Vibrio genomosp. F10	308	2.6e-143	487.9	20.2	1	1	1.2e-147	2.9e-143	487.723	20.22	6	307	1	302	1	303	1	DUF368 domain-containing protein		0
U3C806_9VIBR	291	VAZ01S_012_00690	Vibrio azureus NBRC 104587	308	3.4e-141	480.9	19.1	1	1	1.6e-145	3.8e-141	480.783	19.07	18	308	1	291	1	291	1	Uncharacterized protein		0
A0A1R4B650_9VIBR	306	VPAL9027_02385	Vibrio palustris	308	3.9e-141	480.8	18.3	1	1	1.9e-145	4.4e-141	480.562	18.29	6	307	1	302	1	303	1	Uncharacterized protein		0
A0A090TA02_9VIBR	294	JCM19240_386	Vibrio maritimus	308	5.4e-141	480.3	18	1	1	2.6e-145	6.1e-141	480.113	18.01	18	308	1	291	1	291	1	Arginine/ornithine antiporter ArcD		0
A0A1A6KVP8_9VIBR	304	A9264_14750	Vibrio sp. UCD-FRSSP16_10	308	9e-139	473	24.1	1	1	4.4e-143	1e-138	472.777	24.08	6	307	1	302	1	303	1	DUF368 domain-containing protein		0
A0A1G8GK07_9VIBR	292	SAMN04488136_13830	Vibrio xiamenensis	308	4.2e-138	470.8	19.6	1	1	2e-142	4.8e-138	470.599	19.63	18	306	1	289	1	291	0.99	Putative membrane protein		0
A0A2N8ZK36_9VIBR	304	VTAP4600_B0668	Vibrio tapetis subsp. tapetis	308	2.7e-137	468.2	20.4	1	1	1.3e-141	3e-137	467.989	20.35	6	308	1	303	1	303	0.99	Uncharacterized protein		0
A0A178K433_9GAMM	304	A3K86_21345	Photobacterium jeanii	308	3.5e-137	467.8	21.2	1	1	1.7e-141	4.1e-137	467.534	21.16	7	307	2	302	1	303	0.99	DUF368 domain-containing protein		0
U4K7K7_9VIBR	306	VIBNI_B1565	Vibrio nigripulchritudo	308	2.7e-136	464.8	22.6	1	1	1.3e-140	3.1e-136	464.655	22.62	6	306	1	301	1	303	0.99	Uncharacterized protein		0
A0A0J1GJE9_9GAMM	303	ABT58_15420	Photobacterium aphoticum	308	1.5e-134	459.1	20.8	1	1	7.1e-139	1.7e-134	458.963	20.82	8	308	3	303	1	303	0.99	Membrane protein		0
Q6LJB1_PHOPR	322	SO1400 PBPRB0747	Photobacterium profundum (strain SS9)	308	7.6e-134	456.8	20.1	1	1	3.6e-138	8.5e-134	456.641	20.11	5	308	17	320	13	320	0.99	Putative membrane protein		0
C9P7M6_VIBME	295	VIB_002517	Vibrio metschnikovii CIP 69.14	308	1.5e-133	455.9	18.9	1	1	7.1e-138	1.7e-133	455.676	18.91	18	307	1	290	1	291	1	Membrane protein		0
A0A1Y6IVW7_9VIBR	294	VIM7927_03104	Vibrio mangrovi	308	2.4e-133	455.2	17.8	1	1	1.1e-137	2.7e-133	455.012	17.77	18	307	1	290	1	291	1	Uncharacterized protein		0
A0A0C5WLM5_9GAMM	303	H744_1c0974	Photobacterium gaetbulicola Gung47	308	8.1e-133	453.4	22.1	1	1	3.8e-137	9e-133	453.276	22.14	8	308	3	303	1	303	0.99	Uncharacterized protein		0
A0A1M6BHI1_9VIBR	293	VA7868_03804	Vibrio aerogenes CECT 7868	308	2.7e-132	451.7	21.7	1	1	1.3e-136	3.1e-132	451.512	21.73	18	308	1	291	1	291	1	Uncharacterized protein		0
A0A0F5VC43_9GAMM	303	KY46_13470	Photobacterium halotolerans	308	6.9e-132	450.4	23.1	1	1	3.2e-136	7.7e-132	450.226	23.1	8	306	3	301	1	303	0.99	Membrane protein		0
A0A1E5E045_9VIBR	305	A1QC_11560	Vibrio rumoiensis 1S-45	308	2.2e-131	448.7	21.2	1	1	1e-135	2.5e-131	448.559	21.21	6	308	1	303	1	303	1	DUF368 domain-containing protein		0
A0A0J1H8P8_9GAMM	303	ABT57_14560	Photobacterium ganghwense	308	9.2e-131	446.7	24	1	1	4.3e-135	1e-130	446.537	24.03	8	307	3	302	1	303	0.99	Membrane protein		0
Q1ZVT1_PHOAS	306	VAS14_11719	Photobacterium angustum (strain S14 / CCUG 15956) (Vibrio sp. (strain S14 / CCUG 15956))	308	9.6e-131	446.6	20.3	1	1	4.7e-135	1.1e-130	446.403	20.3	7	306	2	301	1	303	0.99	Uncharacterized protein		0
A0A1X1MZ17_9VIBR	303	ST37_00965	Vibrio sp. qd031	308	1.6e-130	445.9	22	1	1	7.6e-135	1.8e-130	445.722	21.98	6	308	1	303	1	303	1	Membrane protein		0
Q5DZB4_ALIF1	308	VF_A0812	Aliivibrio fischeri (strain ATCC 700601 / ES114) (Vibrio fischeri)	308	2.7e-129	441.8	19.9	1	1	1.3e-133	3.1e-129	441.656	19.86	6	308	1	303	1	303	0.99	Integral membrane protein		0
A0A2T3MS22_9GAMM	304	C9I89_21465	Photobacterium lipolyticum	308	2.1e-128	438.9	19.2	1	1	1e-132	2.4e-128	438.749	19.25	7	307	2	302	1	303	0.99	DUF368 domain-containing protein		0
D0Z2W1_PHODD	293	VDA_000762	Photobacterium damselae subsp. damselae CIP 102761	308	2e-127	435.7	18.4	1	1	9.7e-132	2.3e-127	435.519	18.42	18	307	1	290	1	291	0.99	Putative membrane protein		0
A0A2N1A6U9_9GAMM	305	CXF74_03485	Psychromonas sp. Urea-02u-13	308	2.1e-127	435.6	22.6	1	1	1e-131	2.4e-127	435.471	22.6	6	308	1	303	1	303	0.99	DUF368 domain-containing protein		0
A0A0D8P3Z8_9GAMM	305	C9I88_09690 UB37_08285	Photobacterium iliopiscarium	308	4.2e-127	434.7	19.9	1	1	2e-131	4.7e-127	434.488	19.95	6	307	1	302	1	303	0.99	DUF368 domain-containing protein		0
A0A2N0X3B7_9GAMM	305	CW745_00820	Psychromonas sp. psych-6C06	308	1.2e-126	433.1	19.8	1	1	5.9e-131	1.4e-126	432.952	19.84	9	308	4	303	1	303	0.99	DUF368 domain-containing protein		0
L8JDG5_9GAMM	291	C942_00662	Photobacterium marinum	308	8.8e-126	430.3	18.3	1	1	4.2e-130	9.8e-126	430.165	18.32	18	308	1	291	1	291	0.99	Membrane protein		0
A0A090IDN2_9GAMM	305	MVIS_2458 NVI5450_3688	Moritella viscosa	308	5.5e-125	427.7	21.2	1	1	2.6e-129	6.1e-125	427.556	21.25	7	308	2	303	1	303	0.99	Membrane protein		0
Q8EH31_SHEON	304	SO_1400	Shewanella oneidensis (strain MR-1)	308	9.8e-124	423.6	23.6	1	1	4.7e-128	1.1e-123	423.436	23.56	6	306	1	301	1	303	0.99	Uncharacterized protein		0
A8FS26_SHESH	310	Ssed_1038	Shewanella sediminis (strain HAW-EB3)	308	1.6e-122	419.6	22.2	1	1	7.6e-127	1.8e-122	419.453	22.19	6	307	1	302	1	303	0.99	Uncharacterized protein		0
A0A094JG79_9GAMM	308	HR45_13450	Shewanella mangrovi	308	1.4e-121	416.6	21	1	1	6.6e-126	1.5e-121	416.379	21.01	6	307	1	303	1	304	0.98	Membrane protein		0
A0A1S2THP4_9GAMM	306	BFS86_17250	Shewanella algae	308	3.8e-121	415.1	21.5	1	1	2e-125	4.7e-121	414.796	21.53	6	304	1	300	1	303	0.98	DUF368 domain-containing protein		0
D4ZGN7_SHEVD	318	SVI_0865	Shewanella violacea (strain JCM 10179 / CIP 106290 / LMG 19151 / DSS12)	308	8.3e-120	410.7	20.7	1	1	4e-124	9.4e-120	410.524	20.72	6	307	1	302	1	303	0.99	Uncharacterized protein		0
A0A1E5IQC3_SHECO	305	BEL05_10505	Shewanella colwelliana (Alteromonas colwelliana)	308	1.1e-118	407	23.2	1	1	5.4e-123	1.3e-118	406.805	23.17	6	306	1	301	1	303	0.99	DUF368 domain-containing protein		0
A9EIL0_9GAMM	308	KT99_01082	Shewanella benthica KT99	308	1.9e-118	406.2	20.8	1	1	9.2e-123	2.2e-118	406.045	20.82	16	308	1	293	1	293	0.99	Uncharacterized protein		0
A0A0F5ZUX7_9GAMM	307	RN22_18010	Grimontia sp. AD028	308	2e-118	406.1	19.3	1	1	9.5e-123	2.2e-118	405.996	19.26	9	308	5	304	1	304	0.99	Membrane protein		0
A1S9C9_SHEAM	307	Sama_2783	Shewanella amazonensis (strain ATCC BAA-1098 / SB2B)	308	3.5e-118	405.4	19.7	1	1	1.7e-122	4.1e-118	405.149	19.7	6	307	1	302	1	303	0.99	Uncharacterized protein		0
A0A1G8UJY9_9GAMM	306	SAMN04488540_10999	Ferrimonas sediminum	308	7.7e-118	404.2	21.7	1	1	3.6e-122	8.6e-118	404.08	21.74	9	306	5	302	1	304	0.98	Putative membrane protein		0
A8H120_SHEPA	305	Spea_0930	Shewanella pealeana (strain ATCC 700345 / ANG-SQ1)	308	1.1e-116	400.4	19.1	1	1	5.2e-121	1.2e-116	400.283	19.07	6	308	1	303	1	303	1	Uncharacterized protein		0
Q07YN6_SHEFN	309	Sfri_3040	Shewanella frigidimarina (strain NCIMB 400)	308	1.4e-115	396.9	20.3	1	1	6.5e-120	1.5e-115	396.692	20.26	4	307	2	305	1	306	0.99	Uncharacterized protein		0
A0A1C3EKL2_9GAMM	307	A8L45_09070	Enterovibrio pacificus	308	1.5e-115	396.7	24.8	1	1	7.3e-120	1.7e-115	396.521	24.77	7	307	3	303	1	304	0.99	DUF368 domain-containing protein		0
H5TCE7_9ALTE	306	GPUN_1858	Glaciecola punicea ACAM 611	308	1.7e-114	393.3	17.9	1	1	8.1e-119	1.9e-114	393.091	17.89	6	308	1	303	1	303	0.99	Uncharacterized protein		0
E1SNK9_FERBD	306	Fbal_2480	Ferrimonas balearica (strain DSM 9799 / CCM 4581 / PAT)	308	1.2e-113	390.5	22	1	1	6e-118	1.4e-113	390.238	22.04	10	307	6	303	2	304	0.99	Uncharacterized protein		0
Q12KA7_SHEDO	311	Sden_2840	Shewanella denitrificans (strain OS217 / ATCC BAA-1090 / DSM 15013)	308	8.2e-113	387.7	22.6	1	1	4e-117	9.3e-113	387.543	22.62	6	307	1	302	1	303	0.99	Uncharacterized protein		0
D0I5F0_GRIHO	294	VHA_000967	Grimontia hollisae CIP 101886	308	1.4e-112	386.9	19.3	1	1	6.8e-117	1.6e-112	386.761	19.33	18	308	1	291	1	291	1	Putative membrane protein		0
A0A0Q0GGG9_9GAMM	294	AN944_01822	Shewanella sp. P1-14-1	308	8.4e-112	384.4	19.4	1	1	4e-116	9.5e-112	384.229	19.4	18	306	1	289	1	291	0.99	Uncharacterized protein		0
A0A0F5AMB2_9GAMM	309	WN56_15970	Salinivibrio sp. KP-1	308	2.7e-107	369.6	23.2	1	1	1.3e-111	3.1e-107	369.426	23.24	7	306	4	305	1	307	0.98	Membrane protein		0
A0A1M5RAW2_9GAMM	315	SAMN02745129_1536	Ferrimonas marina	308	1.6e-106	367.1	20.9	1	1	8.3e-111	2e-106	366.779	20.88	9	306	5	302	2	304	0.99	Putative membrane protein		0
Q2SKW2_HAHCH	304	HCH_01875	Hahella chejuensis (strain KCTC 2396)	308	2.9e-106	366.2	20.8	1	1	1.4e-110	3.3e-106	366.022	20.83	10	304	3	297	1	300	0.97	Predicted membrane protein		0
A0A0B8NZ12_9VIBR	237	JCM19231_2537	Vibrio ishigakensis	308	1e-104	361.1	23.4	1	1	4.8e-109	1.1e-104	360.978	23.38	72	308	1	237	1	237	0.99	Membrane protein		0
A0A261GLT9_9GAMM	304	BTA51_15205	Hahella sp. CCB-MM4	308	7.8e-104	358.2	21.6	1	1	3.8e-108	8.9e-104	358.057	21.64	10	305	3	298	1	301	0.98	DUF368 domain-containing protein		0
A0A090P8F6_9VIBR	215	JCM19238_3900	Vibrio ponticus	308	4.4e-103	355.8	13.4	1	1	2.1e-107	4.9e-103	355.621	13.4	96	308	1	213	1	213	0.99	Arginine/ornithine antiporter ArcD		0
A0A367NBQ1_9PSED	311	DQ405_05605	Pseudomonas sp. SST3	308	4.1e-101	349.3	22.2	1	1	2e-105	4.6e-101	349.128	22.2	7	306	3	301	1	303	0.97	DUF368 domain-containing protein		0
A0A081KD21_9GAMM	295	GV64_16130	Endozoicomonas elysicola	308	1.7e-100	347.2	19.5	1	1	8.4e-105	2e-100	347.056	19.52	16	303	1	288	1	293	0.99	Membrane protein		0
A0A078LSH0_9PSED	311	BN1079_00059	Pseudomonas saudiphocaensis	308	2.5e-100	346.8	24.7	1	1	1.2e-104	2.8e-100	346.581	24.72	9	306	5	301	1	303	0.97	Uncharacterized protein		0
A0A081NH62_9GAMM	311	GZ78_08945	Endozoicomonas numazuensis	308	5.1e-100	345.7	23.2	1	1	2.4e-104	5.7e-100	345.557	23.16	8	306	7	305	1	307	0.98	Membrane protein		0
A0A1I4JJ74_9PSED	312	SAMN04487855_0598 SAMN05216589_1028	Pseudomonas bauzanensis	308	2.6e-99	343.4	25.6	1	1	1.3e-103	3.2e-99	343.111	25.58	7	304	7	304	3	308	0.97	Putative membrane protein		0
A0A081NBQ2_9GAMM	308	GZ77_05005	Endozoicomonas montiporae	308	3.7e-99	342.9	22.4	1	1	1.7e-103	4.1e-99	342.729	22.45	7	303	6	302	1	307	0.97	Membrane protein		0
A0A2I0CUN1_9PSED	311	CW360_01460	Pseudomonas sp. ZYSR67-Z	308	1.5e-98	340.9	27	1	1	7.3e-103	1.7e-98	340.695	27.02	7	307	3	302	1	303	0.97	DUF368 domain-containing protein		0
A0A2A5BSD0_9GAMM	307	COA99_15115	Moraxellaceae bacterium	308	2e-98	340.5	19.8	1	1	1.1e-102	2.5e-98	340.15	19.77	11	307	7	303	2	304	0.99	DUF368 domain-containing protein		0
A0A1X7AJR8_9GAMM	310	EHSB41UT_01393	Parendozoicomonas haliclonae	308	3e-98	339.9	26.6	1	1	1.6e-102	3.8e-98	339.562	26.61	9	305	7	305	3	308	0.95	Uncharacterized protein		0
A0A1G8VB44_9PSED	312	SAMN05216186_102165	Pseudomonas indica	308	2.2e-97	337	22.4	1	1	1.1e-101	2.5e-97	336.872	22.35	7	306	3	301	1	303	0.97	Putative membrane protein		0
U2A122_9PSED	312	N878_16655	Pseudomonas sp. EGD-AK9	308	4.6e-97	336	24	1	1	2.4e-101	5.7e-97	335.702	24.02	10	306	6	301	2	303	0.97	Membrane protein		0
A4XWR0_PSEMY	312	Pmen_3022	Pseudomonas mendocina (strain ymp)	308	1.5e-96	334.3	24.4	1	1	7.9e-101	1.9e-96	334.016	24.38	10	306	6	301	2	303	0.97	Uncharacterized protein		0
A0A1Y0KV70_9PSED	312	B9K09_15860	Pseudomonas sp. M30-35	308	1.9e-96	334	22.6	1	1	9e-101	2.1e-96	333.817	22.62	7	306	3	301	1	303	0.97	DUF368 domain-containing protein		0
A0A1G3DHH0_9GAMM	312	A3J71_04790	Pseudomonadales bacterium RIFCSPHIGHO2_02_FULL_60_43	308	5.9e-94	325.8	26.5	1	1	2.8e-98	6.6e-94	325.629	26.45	7	306	3	301	1	303	0.97	DUF368 domain-containing protein		0
A0A2N1DES7_9ALTE	314	CXF95_05065	Paraglaciecola sp. MB-3u-78	308	3.2e-93	323.4	22.8	1	1	1.6e-97	3.8e-93	323.136	22.76	7	308	9	310	4	310	0.98	DUF368 domain-containing protein		0
K7AHW0_9ALTE	314	C427_4956	Paraglaciecola psychrophila 170	308	2.4e-92	320.5	22.4	1	1	1.2e-96	2.9e-92	320.267	22.38	6	306	8	308	3	310	0.98	Uncharacterized protein		0
A0A063Y7Z7_9GAMM	305	ADINL_1094	Nitrincola lacisaponensis	308	5.2e-92	319.4	19.7	1	1	2.6e-96	6.1e-92	319.19	19.7	12	304	12	304	2	305	0.98	Arginine/ornithine antiporter ArcD		0
K6YU78_9ALTE	314	GPAL_0646	Glaciecola pallidula DSM 14239 = ACAM 615	308	5.5e-92	319.3	20.4	1	1	2.9e-96	6.7e-92	319.04	20.39	7	303	9	305	4	310	0.98	Integral membrane protein		0
A0A1H2UAX4_9ALTE	320	SAMN04487960_10338	Marinobacter mobilis	308	5.7e-92	319.3	19.5	1	1	2.9e-96	6.9e-92	319.01	19.53	10	303	15	308	7	313	0.96	Putative membrane protein		0
A0A0A1YMV4_9PSED	312	TMS3_0110750	Pseudomonas taeanensis MS-3	308	7.3e-92	318.9	25.7	1	1	3.5e-96	8.3e-92	318.747	25.67	7	306	3	301	1	303	0.97	Membrane protein		0
Q2BQW2_NEPCE	313	MED92_08091	Neptuniibacter caesariensis	308	1.6e-91	317.8	20.8	1	1	7.6e-96	1.8e-91	317.642	20.85	7	305	9	307	2	310	0.97	Uncharacterized protein		0
A0A1E4V5V0_9PSED	312	A7D25_01275	Pseudomonas sp. 21C1	308	2.2e-91	317.4	23.9	1	1	1e-95	2.5e-91	317.195	23.86	7	306	3	301	1	303	0.98	DUF368 domain-containing protein		0
G4QJV6_GLANF	314	GNIT_0860	Glaciecola nitratireducens (strain JCM 12485 / KCTC 12276 / FR1064)	308	3.8e-91	316.6	18.3	1	1	2.1e-95	4.9e-91	316.224	18.3	7	303	9	305	4	310	0.98	Uncharacterized protein		0
A0A2K9LVE6_9GAMM	309	Kalk_04335	Ketobacter alkanivorans	308	4.3e-91	316.4	22.2	1	1	2.1e-95	4.9e-91	316.209	22.16	11	306	3	298	1	300	0.99	DUF368 domain-containing protein		0
K6ZSF5_9ALTE	313	GPLA_0847	Paraglaciecola polaris LMG 21857	308	7.5e-91	315.6	25.9	1	1	3.9e-95	9.2e-91	315.308	25.86	9	305	11	307	6	310	0.97	Uncharacterized protein		0
A0A0S2I393_9BACT	307	L21SP5_02904	Salinivirga cyanobacteriivorans	308	1.4e-90	314.8	20.4	1	1	6.4e-95	1.5e-90	314.599	20.43	6	308	2	304	1	304	0.99	Uncharacterized protein		0
A0A1H9K982_9GAMM	312	SAMN03080615_03391	Amphritea atlantica	308	2.4e-90	314	22.9	1	1	1.2e-94	2.9e-90	313.656	22.88	5	306	7	308	3	310	0.98	Putative membrane protein		0
A0A1H6BIU9_9GAMM	306	SAMN05444390_102663	Marinobacterium lutimaris	308	8.7e-90	312.1	22.5	1	1	4.5e-94	1.1e-89	311.828	22.47	6	306	5	305	2	306	0.98	Putative membrane protein		0
A0A0P8BJ99_9ALTE	325	HLUCCX14_10650	Marinobacter excellens HL-55	308	1.1e-89	311.8	20.3	1	1	5.6e-94	1.3e-89	311.499	20.34	11	305	18	312	11	315	0.98	Putative membrane protein		0
A0A0B3BMQ0_9PSED	313	PT85_06690 SAMN05421672_10934	Pseudomonas flexibilis	308	1.2e-89	311.6	25.4	1	1	6.1e-94	1.4e-89	311.394	25.39	11	304	7	299	2	303	0.97	Membrane protein		0
W9V557_9GAMM	305	D791_00948	Nitrincola nitratireducens	308	1.7e-89	311.1	20.7	1	1	8.1e-94	1.9e-89	310.988	20.69	6	303	6	303	1	305	0.96	Uncharacterized protein		0
A0A0A7EL44_9GAMM	315	OM33_20225	Pseudoalteromonas piratica	308	2.8e-89	310.5	18.3	1	1	1.4e-93	3.3e-89	310.185	18.33	6	305	9	308	5	312	0.99	Membrane protein		0
A0A1X9N4T8_9GAMM	318	BST96_00630	Oceanicoccus sagamiensis	308	2.8e-89	310.4	16.4	1	1	1.4e-93	3.4e-89	310.174	16.39	7	308	9	310	4	310	0.98	DUF368 domain-containing protein		0
N6WTV4_9ALTE	324	J057_23825	Marinobacter nanhaiticus D15-8W	308	1e-88	308.6	21	1	1	5.5e-93	1.3e-88	308.263	21.01	5	303	14	312	11	316	0.95	DUF368 domain-containing protein		0
A0A1Y0IDU6_9GAMM	305	OLMES_3638	Oleiphilus messinensis	308	1.3e-88	308.3	20.6	1	1	6.1e-93	1.4e-88	308.106	20.61	13	304	4	295	1	299	0.98	Membrane protein		0
A0A238WD03_9FLAO	309	SAMN06265371_10399	Lutibacter agarilyticus	308	1.5e-88	308	21.2	1	1	7.5e-93	1.8e-88	307.817	21.17	4	306	5	304	2	306	0.96	Putative membrane protein		0
A0A1B8U4V5_9FLAO	307	LPB301_04705	Polaribacter reichenbachii	308	2.7e-88	307.2	18.7	1	1	1.3e-92	3.1e-88	307.005	18.69	2	307	2	304	1	305	0.97	Uncharacterized protein		0
S6H7M3_9GAMM	318	OFPII_39540	Osedax symbiont Rs1	308	3.9e-88	306.7	20.8	1	1	1.8e-92	4.3e-88	306.532	20.85	5	306	16	317	12	318	0.98	Uncharacterized protein		0
A0A176TEX2_9FLAO	307	LPB303_04050	Polaribacter atrinae	308	5.6e-88	306.2	19.1	1	1	2.8e-92	6.7e-88	305.922	19.05	6	306	6	303	1	305	0.97	DUF368 domain-containing protein		0
L0FVT3_ECHVK	311	Echvi_1146	Echinicola vietnamensis (strain DSM 17526 / LMG 23754 / KMM 6221)	308	6.8e-88	305.9	20.1	1	1	3.3e-92	7.8e-88	305.695	20.08	5	306	4	305	1	307	0.98	Putative membrane protein		0
A0YEP6_9GAMM	312	GP2143_03124	marine gamma proteobacterium HTCC2143	308	7.6e-88	305.7	19.4	1	1	3.7e-92	8.8e-88	305.528	19.43	9	305	11	307	3	310	0.95	Uncharacterized protein		0
A0A1M5FIK5_9FLAO	307	SAMN05444344_2013	Tenacibaculum mesophilum	308	1.2e-87	305.1	20.2	1	1	5.8e-92	1.4e-87	304.9	20.22	7	307	7	304	1	305	0.96	Putative membrane protein		0
A0A1H7ITU0_9PSED	314	SAMN05216214_10455	Pseudomonas hussainii	308	1.3e-87	305	26	1	1	6.3e-92	1.5e-87	304.764	26.03	9	306	9	304	2	306	0.96	Putative membrane protein		0
F6ABV3_PSEF1	309	Psefu_3400	Pseudomonas fulva (strain 12-X)	308	1.3e-87	305	23.5	1	1	6.8e-92	1.6e-87	304.653	23.5	9	306	5	301	2	303	0.96	Uncharacterized protein		0
A0A1N7J9D2_9GAMM	312	SAMN05421760_101814	Neptunomonas antarctica	308	1.8e-87	304.5	20.6	1	1	9e-92	2.1e-87	304.263	20.6	7	305	9	307	4	310	0.97	Putative membrane protein		0
A0A0C4WQW8_9GAMM	315	Achr_11670	Azotobacter chroococcum NCIMB 8003	308	3.9e-87	303.4	27.8	1	1	1.9e-91	4.4e-87	303.229	27.82	5	305	4	303	1	306	0.95	Uncharacterized protein		0
A0A1B8TQE2_9FLAO	307	LPB3_13585	Polaribacter vadi	308	4.6e-87	303.2	20.7	1	1	2.2e-91	5.3e-87	302.966	20.72	2	307	2	304	1	305	0.97	Uncharacterized protein		0
A0A1R1MHH8_9GAMM	292	BGP75_05660	Motiliproteus sp. MSK22-1	308	7.4e-87	302.5	21.8	1	1	3.8e-91	9.1e-87	302.194	21.76	18	303	1	286	1	290	0.98	DUF368 domain-containing protein		0
U1J7L0_9GAMM	311	PCIT_16610	Pseudoalteromonas citrea DSM 8771	308	1.2e-86	301.8	18.7	1	1	6.2e-91	1.5e-86	301.522	18.75	6	308	9	311	5	311	0.97	Uncharacterized protein		0
A0A379MW88_9BACT	319	NCTC11190_02386	Rikenella microfusus	308	1.8e-86	301.2	21.9	1	1	8.5e-91	2e-86	301.062	21.9	6	306	5	305	1	307	0.98	Domain of uncharacterized function (DUF368)		0
K4KGJ1_SIMAS	310	M5M_04910	Simiduia agarivorans (strain DSM 21679 / JCM 13881 / BCRC 17597 / SA1)	308	2e-86	301	21.6	1	1	9.7e-91	2.3e-86	300.873	21.65	12	307	2	297	1	298	0.99	Membrane protein		0
F9Z9E7_ODOSD	312	Odosp_2158	Odoribacter splanchnicus (strain ATCC 29572 / DSM 20712 / CIP 104287 / JCM 15291 / NCTC 10825 / 1651/6) (Bacteroides splanchnicus)	308	2.2e-86	300.9	20.5	1	1	1.1e-90	2.5e-86	300.75	20.46	3	305	2	304	1	307	0.98	Uncharacterized protein		0
A2U0P7_9FLAO	307	MED152_04635	Polaribacter sp. MED152	308	2.9e-86	300.5	18.5	1	1	1.4e-90	3.4e-86	300.31	18.51	2	306	2	303	1	305	0.97	Uncharacterized protein		0
A0A109RP80_9FLAO	311	Lupro_04725	Lutibacter profundi	308	3.4e-86	300.3	21.1	1	1	1.8e-90	4.2e-86	300.011	21.06	6	308	7	306	3	306	0.97	Uncharacterized protein		0
K6YRC0_9ALTE	295	GARC_3768	Paraglaciecola arctica BSs20135	308	3.6e-86	300.2	21	1	1	1.7e-90	4e-86	300.078	21	18	306	1	289	1	291	0.99	Uncharacterized protein		0
A0A0T6UXM9_9PSED	312	AO726_02805	Pseudomonas sp. TTU2014-080ASC	308	3.9e-86	300.1	27.2	1	1	2e-90	4.7e-86	299.857	27.2	11	304	7	299	2	303	0.97	Uncharacterized protein		0
A0A1H2ZB09_9FLAO	309	SAMN05444411_103194	Lutibacter oricola	308	4.4e-86	299.9	19.7	1	1	2.2e-90	5.3e-86	299.675	19.69	4	306	5	304	2	306	0.96	Putative membrane protein		0
A0A2S7WJU5_9FLAO	307	BTO18_01170	Polaribacter porphyrae	308	1.2e-85	298.6	20	1	1	5.8e-90	1.4e-85	298.31	20.01	6	306	6	303	1	305	0.96	DUF368 domain-containing protein		0
A0A0S2K0B7_9GAMM	311	PP2015_991	Pseudoalteromonas phenolica	308	1.4e-85	298.3	20.1	1	1	6.7e-90	1.6e-85	298.124	20.09	7	305	9	307	4	311	0.98	Membrane protein		0
H6L3P8_SAPGL	302	SGRA_2267	Saprospira grandis (strain Lewin)	308	1.5e-85	298.2	18.7	1	1	7.2e-90	1.7e-85	298.004	18.71	6	308	1	299	1	299	0.97	Uncharacterized protein		0
A0A136A3C9_9ALTE	314	AX660_06155	Paraglaciecola hydrolytica	308	1.6e-85	298.1	21.8	1	1	7.8e-90	1.8e-85	297.896	21.84	7	306	9	308	3	310	0.98	Uncharacterized protein		0
A0A081G0P9_9GAMM	310	ADIMK_1600	Marinobacterium sp. AK27	308	1.6e-85	298.1	22.3	1	1	8.8e-90	2.1e-85	297.724	22.33	7	304	10	307	5	309	0.98	Arginine/ornithine antiporter ArcD		0
A0A2V4A299_9BACT	311	DF185_02685	Marinifilum breve	308	3.1e-85	297.1	19.6	1	1	1.6e-89	3.7e-85	296.909	19.61	1	306	1	306	1	308	0.99	DUF368 domain-containing protein		0
A0A0F4QK42_9GAMM	317	TW77_14405	Pseudoalteromonas rubra	308	3.5e-85	297	18	1	1	1.8e-89	4.1e-85	296.744	18.01	7	303	14	310	8	315	0.98	Membrane protein		0
A0A099Y329_9FLAO	307	PHEL85_0954	Polaribacter sp. Hel1_85	308	3.9e-85	296.8	18.6	1	1	1.9e-89	4.5e-85	296.612	18.59	6	306	6	303	1	305	0.97	Conserved hypothetical membrane protein		0
A0A315ZD10_9BACT	309	BC781_102273	Sediminitomix flava	308	5.6e-85	296.3	12.6	1	1	2.9e-89	6.9e-85	296.022	12.63	11	299	7	295	2	303	0.96	Putative membrane protein		0
M1F7K9_9ALTE	329	MRBBS_1438	Marinobacter sp. BSs20148	308	6.8e-85	296	26.4	1	1	3.7e-89	8.8e-85	295.668	26.36	8	303	22	317	16	321	0.95	Uncharacterized protein		0
A0A238U976_9FLAO	306	TJEJU_1296	Tenacibaculum jejuense	308	9.7e-85	295.5	20	1	1	4.6e-89	1.1e-84	295.366	20.03	3	307	3	304	1	305	0.95	Uncharacterized protein		0
A0A1B9XZ99_9FLAO	307	BA195_07915	Tenacibaculum soleae	308	9.9e-85	295.5	19.1	1	1	4.7e-89	1.1e-84	295.34	19.08	5	307	5	304	1	305	0.96	DUF368 domain-containing protein		0
K6YJL5_9ALTE	313	GLIP_4172	Aliiglaciecola lipolytica E3	308	1.5e-84	295	20.4	1	1	7.5e-89	1.8e-84	294.663	20.4	8	307	11	310	6	311	0.98	Uncharacterized protein		0
A0A1Y2PBW9_9FLAO	308	WH52_08025	Tenacibaculum holothuriorum	308	1.6e-84	294.9	19.5	1	1	7.5e-89	1.8e-84	294.678	19.47	7	307	7	304	1	305	0.95	Membrane protein		0
A0A1I3Y4S0_9ALTE	319	SAMN05216429_11419	Marinobacter persicus	308	1.6e-84	294.9	23.3	1	1	7.8e-89	1.8e-84	294.617	23.29	9	308	15	314	8	314	0.95	Putative membrane protein		0
A0A2N5ZS67_9BACT	308	C0599_07830	Salinivirgaceae bacterium	308	1.6e-84	294.8	20.7	1	1	7.5e-89	1.8e-84	294.677	20.65	7	306	3	302	1	304	0.98	DUF368 domain-containing protein		0
U5C0W9_9BACT	311	P872_03405	Rhodonellum psychrophilum GCM71 = DSM 17998	308	1.7e-84	294.7	23.2	1	1	8.9e-89	2.1e-84	294.431	23.19	6	306	5	305	2	307	0.97	Uncharacterized protein		0
A0A1N6VBV8_9GAMM	306	SAMN05421647_108159	Marinobacterium stanieri	308	1.9e-84	294.6	19.8	1	1	8.8e-89	2.1e-84	294.436	19.77	6	298	5	297	1	305	0.96	Putative membrane protein		0
A0A176H5W2_9GAMM	300	A3741_08775 A3741_18690	Oleiphilus sp. HI0069	308	1.9e-84	294.5	21.8	1	1	9.4e-89	2.2e-84	294.355	21.84	18	303	1	286	1	291	0.98	DUF368 domain-containing protein		0
A0A2G1URB0_9ALTE	300	CLH61_01185	Marinobacter sp. PWS21	308	2e-84	294.5	24.7	1	1	1.1e-88	2.5e-84	294.175	24.67	18	304	1	287	1	290	0.98	DUF368 domain-containing protein		0
A0A1V4T215_9GAMM	295	BTE48_13185	Oceanospirillum multiglobuliferum	308	2e-84	294.5	23.6	1	1	9.9e-89	2.3e-84	294.272	23.55	16	304	1	289	1	293	0.97	DUF368 domain-containing protein		0
A0A0F4P6Q1_PSEO7	311	TW75_05815	Pseudoalteromonas piscicida	308	2.6e-84	294.1	17.2	1	1	1.3e-88	3.1e-84	293.88	17.19	6	308	8	310	4	310	0.99	Membrane protein		0
A0A2N1FCQ9_9FLAO	306	CXF68_19335	Tenacibaculum sp. Bg11-29	308	3.4e-84	293.7	18.9	1	1	1.6e-88	3.9e-84	293.554	18.88	6	307	6	304	1	305	0.96	DUF368 domain-containing protein		0
A0A176I6U6_9GAMM	301	A3746_03170	Oleibacter sp. HI0075	308	4.9e-84	293.2	21.7	1	1	2.4e-88	5.7e-84	293.003	21.69	6	306	1	294	1	296	0.97	DUF368 domain-containing protein		0
A0A0P7X564_9ALTE	323	HLUCCO03_10115	Marinobacter sp. HL-58	308	9.8e-84	292.2	22.3	1	1	5.5e-88	1.3e-83	291.827	22.34	5	303	16	314	13	318	0.95	Putative membrane protein		0
A0A1D7XVA5_9FLAO	313	FORMB_01910	Formosa sp. Hel1_33_131	308	1.6e-83	291.5	17.8	1	1	7.8e-88	1.8e-83	291.332	17.79	5	307	5	305	1	306	0.96	Membrane protein (DUF368)		0
A0A2G2PXJ9_9RHOB	299	COB09_11725	Thalassobium sp.	308	1.6e-83	291.5	25.2	1	1	7.9e-88	1.9e-83	291.311	25.22	8	306	3	294	1	296	0.97	DUF368 domain-containing protein		0
A0A222FIF6_9GAMM	319	CHH28_08770	Bacterioplanes sanyensis	308	2e-83	291.2	22.4	1	1	1.4e-87	3.2e-83	290.542	22.42	8	273	3	268	1	296	0.95	DUF368 domain-containing protein		0
A0A2K8V9Q0_9FLAO	309	BTO06_03690	Tenacibaculum sp. SZ-18	308	2.2e-83	291.1	21.9	1	1	1.1e-87	2.5e-83	290.89	21.88	2	306	2	303	1	305	0.97	DUF368 domain-containing protein		0
R4YTI1_OLEAN	302	OLEAN_C28320	Oleispira antarctica RB-8	308	2.5e-83	290.9	22.8	1	1	1.2e-87	2.9e-83	290.679	22.83	6	272	1	267	1	296	0.95	Uncharacterized protein		0
A0A2S5KJH5_9PROT	296	C4K68_23090	Proteobacteria bacterium 228	308	2.6e-83	290.9	23.2	1	1	1.2e-87	2.9e-83	290.664	23.21	18	306	1	289	1	291	0.99	DUF368 domain-containing protein		0
A0A2H1E927_9FLAO	307	MARIT_0999	Tenacibaculum maritimum NCIMB 2154	308	2.6e-83	290.8	20.9	1	1	1.2e-87	2.9e-83	290.669	20.93	6	306	6	303	1	306	0.95	Uncharacterized protein		0
A0A1D7XPS5_9FLAO	309	FORMA_01320	Formosa sp. Hel3_A1_48	308	2.8e-83	290.8	19.3	1	1	1.3e-87	3.1e-83	290.579	19.27	6	306	6	302	1	304	0.97	Membrane protein (DUF368)		0
A0A0D7W3A9_9FLAO	306	PK35_07215	Tamlana nanhaiensis	308	4.2e-83	290.1	20.6	1	1	2e-87	4.7e-83	289.986	20.61	7	306	7	302	1	304	0.97	Membrane protein		0
A0A166V2F2_9GAMM	300	A3759_10995	Thalassolituus sp. HI0120	308	4.4e-83	290.1	22.9	1	1	2.1e-87	4.9e-83	289.934	22.9	6	307	1	297	1	298	0.96	DUF368 domain-containing protein		0
A0A1H1LTE3_9FLAO	307	SAMN05216503_0857	Polaribacter sp. KT25b	308	6.1e-83	289.6	19.1	1	1	3e-87	7.1e-83	289.408	19.06	2	306	2	303	1	305	0.97	Putative membrane protein		0
A0A1E7Q0Y9_9ALTE	323	BG841_16190	Marinobacter sp. X15-166B	308	7.5e-83	289.3	25.1	1	1	4e-87	9.4e-83	289.003	25.11	9	303	14	308	8	312	0.95	DUF368 domain-containing protein		0
A0A2A5M249_9ALTE	296	CPA50_10010	Marinobacter sp. ANT_B65	308	7.6e-83	289.3	21.1	1	1	3.8e-87	9e-83	289.071	21.09	18	303	1	286	1	290	0.96	DUF368 domain-containing protein		0
A0A1S1N0R7_9GAMM	291	BET10_07635	Pseudoalteromonas amylolytica	308	7.8e-83	289.3	20.5	1	1	3.7e-87	8.7e-83	289.124	20.49	18	305	1	288	1	291	0.99	DUF368 domain-containing protein		0
A0A1I6SUV0_9FLAO	310	SAMN04488006_0143	Lutibacter maritimus	308	8.9e-83	289.1	19.8	1	1	4.6e-87	1.1e-82	288.81	19.84	7	306	8	304	3	306	0.95	Putative membrane protein		0
A0A0K8R1G6_9BACT	310	BA6E_125394	Bacteroidales bacterium 6E	308	1e-82	288.9	21.1	1	1	5.3e-87	1.2e-82	288.606	21.11	7	305	6	304	2	307	0.97	Uncharacterized membrane protein		0
R7ZYL6_9BACT	313	ADIS_0362	Lunatimonas lonarensis	308	1.1e-82	288.8	17.5	1	1	5.4e-87	1.3e-82	288.559	17.53	9	306	8	305	2	307	0.98	Uncharacterized protein		0
A0A1Y0MBY1_9FLAO	307	BTO04_14305	Polaribacter sp. SA4-10	308	1.1e-82	288.8	19.4	1	1	5.4e-87	1.3e-82	288.573	19.41	5	306	5	303	1	305	0.96	DUF368 domain-containing protein		0
A0A1L3JIU1_9FLAO	307	LPB136_06425	Tenacibaculum todarodis	308	1.2e-82	288.7	18.6	1	1	5.7e-87	1.3e-82	288.498	18.57	6	307	6	304	1	305	0.96	DUF368 domain-containing protein		0
A0A2N0WU76_9GAMM	312	CW748_02710	Alteromonadales bacterium alter-6D02	308	1.2e-82	288.7	18.9	1	1	6.3e-87	1.5e-82	288.36	18.93	7	305	10	308	6	311	0.98	DUF368 domain-containing protein		0
I0WFU6_9FLAO	306	W5A_06820	Imtechella halotolerans K1	308	1.3e-82	288.5	21.6	1	1	6.3e-87	1.5e-82	288.345	21.62	4	308	4	304	1	304	0.97	Uncharacterized protein		0
A0A1U7DUN8_9FLAO	307	BWZ22_12950	Seonamhaeicola sp. S2-3	308	1.8e-82	288.1	20.7	1	1	8.5e-87	2e-82	287.918	20.7	5	307	5	304	1	305	0.96	DUF368 domain-containing protein		0
A0A238XX08_9FLAO	310	SAMN04488111_2174	Lutibacter flavus	308	1.8e-82	288.1	23.2	1	1	9.3e-87	2.2e-82	287.788	23.24	6	306	7	304	3	306	0.96	Putative membrane protein		0
A0A1H2GAA9_9FLAO	307	SAMN04487762_2193	Polaribacter sp. Hel1_33_78	308	1.9e-82	288	18.3	1	1	9.2e-87	2.2e-82	287.814	18.26	6	307	6	304	1	305	0.95	Putative membrane protein		0
A0A1I0VIA4_9BACT	311	SAMN04489723_101209	Algoriphagus aquimarinus	308	1.9e-82	288	19.6	1	1	1e-86	2.4e-82	287.663	19.56	7	306	6	305	3	307	0.97	Putative membrane protein		0
S2DBW1_9BACT	323	A33Q_2437	Indibacter alkaliphilus LW1	308	3e-82	287.3	23	1	1	1.5e-86	3.6e-82	287.1	22.99	3	306	14	317	12	319	0.97	Putative membrane protein		0
A0A369WLR8_9GAMM	293	DV711_06960	Motiliproteus coralliicola	308	4.4e-82	286.8	24	1	1	2.1e-86	5e-82	286.631	24.02	18	306	1	289	1	291	0.97	DUF368 domain-containing protein		0
A0A0L8V9J3_9BACT	311	NC99_19830	Sunxiuqinia dokdonensis	308	6e-82	286.4	18.7	1	1	3e-86	7e-82	286.147	18.72	7	303	7	303	1	308	0.97	Uncharacterized protein		0
A0A0B7I375_9FLAO	311	CCAND38_60005	Capnocytophaga canis	308	6.1e-82	286.3	21.2	1	1	2.9e-86	6.9e-82	286.173	21.24	6	306	6	305	1	307	0.98	Uncharacterized protein		0
A0A1I6GFS4_9ALTE	318	SAMN05216203_0033	Marinobacter daqiaonensis	308	6.6e-82	286.2	24.5	1	1	3.4e-86	8e-82	285.949	24.55	10	303	9	302	2	307	0.95	Putative membrane protein		0
A0A1H3XWL1_9BACT	313	SAMN05444145_101355	Alistipes timonensis JC136	308	6.8e-82	286.2	21.5	1	1	3.4e-86	8.1e-82	285.935	21.54	6	304	4	302	1	305	0.98	Putative membrane protein		0
A0A1I1GWQ1_9GAMM	316	SAMN02745724_01057	Pseudoalteromonas denitrificans DSM 6059	308	7.1e-82	286.1	17.8	1	1	3.6e-86	8.5e-82	285.868	17.78	7	308	10	316	5	316	0.97	Putative membrane protein		0
A3HU58_9BACT	311	ALPR1_00525	Algoriphagus machipongonensis	308	1.6e-81	285	21.1	1	1	8.1e-86	1.9e-81	284.702	21.15	7	306	6	305	3	307	0.97	Integral membrane protein		0
E4TQC8_MARTH	315	Ftrac_2673	Marivirga tractuosa (strain ATCC 23168 / DSM 4126 / NBRC 15989 / NCIMB 1408 / VKM B-1430 / H-43) (Microscilla tractuosa) (Flexibacter tractuosus)	308	3.4e-81	283.9	17.7	1	1	1.7e-85	4e-81	283.646	17.71	7	306	6	305	2	307	0.98	Uncharacterized protein		0
A0A2E2XC70_9GAMM	296	CL693_00540	Cellvibrionaceae bacterium	308	4.4e-81	283.5	23.1	1	1	2.1e-85	4.9e-81	283.362	23.05	18	305	1	288	1	291	0.99	DUF368 domain-containing protein		0
A1SST1_PSYIN	309	Ping_0693	Psychromonas ingrahamii (strain 37)	308	6.6e-81	282.9	24.4	1	1	3.1e-85	7.4e-81	282.786	24.36	8	308	4	304	1	304	0.99	Inner membrane protein DUF368		0
A0A1A9EVK1_9GAMM	313	A8C75_03005	Marinobacterium aestuarii	308	7.4e-81	282.8	22.3	1	1	4.2e-85	9.8e-81	282.374	22.3	7	304	9	306	4	309	0.98	DUF368 domain-containing protein		0
A0A2S7WXX2_9FLAO	307	BTO16_07455	Polaribacter glomeratus	308	1.2e-80	282	19.7	1	1	6e-85	1.4e-80	281.85	19.67	6	307	6	304	1	305	0.96	DUF368 domain-containing protein		0
A0A0E3ZDB2_9BACT	314	PKOR_08175	Pontibacter korlensis	308	2.2e-80	281.2	16.3	1	1	1.1e-84	2.7e-80	280.954	16.28	7	307	8	308	3	309	0.98	Membrane protein		0
M5E7T8_9GAMM	300	TOL_3059	Thalassolituus oleivorans MIL-1	308	2.4e-80	281.1	23.5	1	1	1.2e-84	2.7e-80	280.913	23.5	7	305	4	295	1	298	0.95	Uncharacterized protein		0
B7RY46_9GAMM	311	GPB2148_1474	marine gamma proteobacterium HTCC2148	308	2.9e-80	280.8	26	1	1	1.5e-84	3.5e-80	280.562	26.03	6	300	1	295	1	300	0.98	Conserved domain protein		0
X5DD32_9BACT	311	FH5T_02785 SAMN05444285_13742	Draconibacterium orientale	308	3e-80	280.8	20.1	1	1	1.4e-84	3.4e-80	280.603	20.12	6	304	6	304	1	308	0.97	Putative membrane protein		0
A0A1Y1CE91_9BACT	312	ALGA_0271	Marinifilaceae bacterium SPP2	308	3.3e-80	280.6	20.3	1	1	1.6e-84	3.8e-80	280.437	20.27	4	306	4	306	1	308	0.98	DUF368 domain-containing protein		0
A0A2T6C0V1_9FLAO	315	C8N46_10338	Kordia periserrulae	308	3.8e-80	280.5	20.7	1	1	1.8e-84	4.3e-80	280.274	20.72	6	307	6	308	1	309	0.96	Putative membrane protein		0
A0A1Y4AH19_9BACT	315	B5F90_05650	Alistipes sp. An31A	308	4.3e-80	280.3	21.5	1	1	2.1e-84	4.9e-80	280.084	21.52	7	303	5	301	1	305	0.98	DUF368 domain-containing protein		0
A0A1V2DPU3_9ALTE	336	BTO32_15830	Marinobacter lutaoensis	308	5.5e-80	279.9	21.2	1	1	2.8e-84	6.7e-80	279.644	21.19	10	307	25	322	18	323	0.95	DUF368 domain-containing protein		0
F3LF88_9GAMM	299	IMCC1989_2778	gamma proteobacterium IMCC1989	308	1e-79	279.1	25.7	1	1	5.1e-84	1.2e-79	278.798	25.71	18	303	1	286	1	290	0.99	Uncharacterized protein		0
A0A0B7HAM9_9FLAO	309	CCYN2B_220026	Capnocytophaga cynodegmi	308	1.2e-79	278.8	19.8	1	1	5.6e-84	1.3e-79	278.664	19.84	6	308	6	304	1	304	0.98	Uncharacterized protein		0
R7JK31_9BACT	314	BN752_00591	Alistipes putredinis CAG:67	308	1.6e-79	278.4	19.9	1	1	7.9e-84	1.9e-79	278.183	19.89	7	303	3	299	1	304	0.97	Uncharacterized protein		0
A0A2N3HH68_9FLAO	306	CSW08_14515	Confluentibacter sp. 3B	308	1.7e-79	278.3	19.5	1	1	8.3e-84	2e-79	278.101	19.47	6	306	6	302	1	304	0.97	DUF368 domain-containing protein		0
A0A1D8PBB6_9FLAO	308	LPB138_14760	Lutibacter sp. LPB0138	308	2.3e-79	277.9	23.7	1	1	1.1e-83	2.6e-79	277.729	23.71	6	306	7	303	1	305	0.95	DUF368 domain-containing protein		0
K1KYX2_9BACT	311	B879_02020	Cecembia lonarensis LW9	308	2.4e-79	277.8	21.8	1	1	1.1e-83	2.7e-79	277.669	21.77	4	306	3	305	1	307	0.98	Uncharacterized protein		0
M7XB77_9BACT	311	C943_03372	Mariniradius saccharolyticus AK6	308	2.5e-79	277.8	19.7	1	1	1.3e-83	3.1e-79	277.473	19.69	7	307	6	306	2	307	0.97	Membrane protein		0
M7N6D0_9BACT	313	ADICEAN_02040	Cesiribacter andamanensis AMV16	308	2.5e-79	277.7	23.8	1	1	1.3e-83	3.1e-79	277.443	23.85	7	305	6	304	2	307	0.97	Uncharacterized protein		0
A0A2W7NG50_9BACT	312	LX69_00865	Cytophaga xylanolytica	308	2.6e-79	277.7	25.9	1	1	1.2e-83	2.9e-79	277.527	25.89	5	306	5	307	1	309	0.97	Putative membrane protein		0
A0A166YGD1_9GAMM	292	N475_09750	Pseudoalteromonas luteoviolacea DSM 6061	308	3.2e-79	277.4	16.5	1	1	1.5e-83	3.6e-79	277.232	16.46	18	306	1	289	1	291	0.97	Uncharacterized protein		0
A0A0D3LFR8_9BACT	313	D770_13435	Flammeovirgaceae bacterium 311	308	3.2e-79	277.4	23.3	1	1	1.7e-83	4e-79	277.106	23.26	7	306	6	305	2	307	0.97	Uncharacterized protein		0
A0A0F5ISA4_9BACT	303	HMPREF1536_04837	Parabacteroides gordonii MS-1	308	3.3e-79	277.4	19.4	1	1	1.7e-83	3.9e-79	277.122	19.37	8	274	8	274	2	299	0.95	Uncharacterized protein		0
A0A269PUN4_9GAMM	316	CJF42_01155	Pseudoalteromonas sp. NBT06-2	308	3.7e-79	277.2	19.9	1	1	1.9e-83	4.4e-79	276.946	19.86	7	308	10	316	4	316	0.96	DUF368 domain-containing protein		0
A0A2K9PLZ5_9FLAO	306	C1H87_04735	Flavivirga eckloniae	308	3.9e-79	277.1	18.8	1	1	1.9e-83	4.4e-79	276.955	18.78	4	306	4	302	1	304	0.97	DUF368 domain-containing protein		0
A0A1I0N977_9BACT	311	SAMN05216290_1007	Fabibacter pacificus	308	5.7e-79	276.6	15.4	1	1	2.7e-83	6.4e-79	276.41	15.41	4	306	3	305	1	307	0.97	Putative membrane protein		0
A0A0X8JB15_9FLAO	314	AXF12_06980	Capnocytophaga haemolytica	308	6.5e-79	276.4	19.5	1	1	3.1e-83	7.2e-79	276.245	19.49	7	306	7	306	1	308	0.98	Uncharacterized protein		0
A0A329N3P3_9FLAO	324	DN748_04095	Sinomicrobium sp. N-1-3-6	308	8.3e-79	276	21.3	1	1	1.2e-82	2.8e-78	274.326	21.26	3	306	3	316	1	318	0.92	DUF368 domain-containing protein		0
W7Q9M3_9ALTE	314	DS2_16374	Catenovulum agarivorans DS-2	308	8.4e-79	276	19.4	1	1	4.3e-83	1e-78	275.76	19.36	8	308	12	312	7	312	0.97	Membrane protein		0
A0A1I5G8D0_9BACT	311	SAMN04488519_105250	Algoriphagus ornithinivorans	308	8.5e-79	276	23.8	1	1	4.2e-83	9.8e-79	275.804	23.77	6	305	5	304	1	307	0.95	Putative membrane protein		0
A0A2W1NPU4_9FLAO	327	DNU06_07425	Crocinitomix sp. SM1701	308	8.6e-79	276	18.5	1	1	1.5e-82	3.5e-78	273.996	18.5	3	308	2	325	1	325	0.91	DUF368 domain-containing protein		0
A0A239H9C4_9BACT	297	SAMN06296052_11336	Pontibacter ummariensis	308	1.2e-78	275.6	15.3	1	1	5.5e-83	1.3e-78	275.415	15.35	18	306	1	289	1	291	0.98	Putative membrane protein		0
A0A1B1Y307_9FLAO	307	AXE80_02045	Wenyingzhuangia fucanilytica	308	1.4e-78	275.3	19.2	1	1	7.4e-83	1.7e-78	274.99	19.15	7	306	7	303	2	305	0.96	Uncharacterized protein		0
A0A150XBW7_9BACT	312	MB14_02830	Roseivirga ehrenbergii	308	2e-78	274.8	16.9	1	1	9.8e-83	2.3e-78	274.591	16.91	7	306	6	305	2	307	0.96	Uncharacterized protein		0
A0A1Y3VE83_9BACT	314	B5G16_05480	Alistipes sp. An66	308	2.5e-78	274.5	19.6	1	1	1.4e-82	3.3e-78	274.085	19.59	7	305	5	303	2	305	0.97	DUF368 domain-containing protein		0
R5VC63_9BACT	338	BN709_00491	Odoribacter laneus CAG:561	308	2.7e-78	274.4	17.1	1	1	1.4e-82	3.3e-78	274.1	17.13	4	280	3	279	1	291	0.98	Uncharacterized protein		0
A0A2R3Z6N1_9FLAO	312	C7S20_11990	Gramella sp. SH35	308	3.3e-78	274.1	22	1	1	1.5e-82	3.6e-78	273.94	21.97	5	306	5	301	1	303	0.96	DUF368 domain-containing protein		0
A0A1M6G750_9BACT	313	SAMN05444280_11058	Tangfeifania diversioriginum	308	5.2e-78	273.4	22.5	1	1	2.6e-82	6.3e-78	273.167	22.52	5	303	5	303	1	308	0.96	Putative membrane protein		0
A0A2M8AN52_9FLAO	306	CO117_04845	Flavobacteriaceae bacterium CG_4_9_14_3_um_filter_33_16	308	6.8e-78	273	18.7	1	1	3.5e-82	8.2e-78	272.776	18.65	7	306	7	302	2	304	0.97	DUF368 domain-containing protein		0
A0A1K2II69_9FLAO	305	SAMN05428642_102527	Flaviramulus basaltis	308	8.6e-78	272.7	19.6	1	1	4.1e-82	9.7e-78	272.544	19.64	5	306	5	302	1	304	0.96	Putative membrane protein		0
A0A0P0CVD3_9FLAO	306	APS56_03975	Algibacter alginicilyticus	308	1e-77	272.5	18.7	1	1	4.9e-82	1.2e-77	272.291	18.74	5	306	5	302	1	304	0.97	Uncharacterized protein		0
A0A1W2CH36_9FLAO	305	SAMN05660703_2964	Cellulophaga tyrosinoxydans	308	1.1e-77	272.4	19.6	1	1	5.7e-82	1.3e-77	272.072	19.57	6	308	7	304	2	304	0.96	Putative membrane protein		0
A0A1M5D074_9FLAO	312	SAMN05444483_101746	Salegentibacter echinorum	308	1.2e-77	272.2	19	1	1	5.9e-82	1.4e-77	272.024	19.02	6	308	6	303	1	303	0.96	Putative membrane protein		0
A0A2D8J3Z0_9ALTE	297	CL583_10715	Alteromonadaceae bacterium	308	1.4e-77	272	18.3	1	1	6.8e-82	1.6e-77	271.812	18.25	18	306	1	289	1	291	0.98	DUF368 domain-containing protein		0
A0A1B7XLE3_9FLAO	306	VQ01_02930	Tamlana sp. s12	308	1.7e-77	271.8	20.5	1	1	8e-82	1.9e-77	271.583	20.54	6	306	6	302	1	304	0.96	Membrane protein		0
R6VDZ7_9BACT	313	BN576_01811	Alistipes sp. CAG:268	308	2.3e-77	271.3	19.6	1	1	1.2e-81	2.8e-77	271.04	19.64	12	305	10	303	1	305	0.98	Predicted membrane protein		0
A0A1E5T5S1_9BACT	311	BFP71_03455	Fabibacter misakiensis	308	2.3e-77	271.3	18.1	1	1	1.1e-81	2.7e-77	271.087	18.12	5	304	4	303	1	306	0.97	DUF368 domain-containing protein		0
A0A1J5LFB1_9BACT	306	BM564_05425	Bacteroidetes bacterium MedPE-SWsnd-G2	308	2.5e-77	271.2	17.4	1	1	1.2e-81	2.8e-77	271.017	17.41	6	302	6	298	1	304	0.93	DUF368 domain-containing protein		0
L8JW12_9BACT	313	C900_02374	Fulvivirga imtechensis AK7	308	2.8e-77	271	22.2	1	1	1.5e-81	3.6e-77	270.663	22.18	9	306	8	305	3	307	0.97	Membrane protein		0
A0A2S7W901_9FLAO	307	BTO13_00705	Polaribacter gangjinensis	308	2.9e-77	271	21.8	1	1	1.4e-81	3.3e-77	270.789	21.75	6	306	6	303	1	305	0.95	DUF368 domain-containing protein		0
A4BYV0_9FLAO	306	PI23P_06955	Polaribacter irgensii 23-P	308	2.9e-77	271	22.6	1	1	1.4e-81	3.2e-77	270.824	22.62	6	308	6	305	1	305	0.97	Integral membrane protein		0
A0A1T1HGH4_OCELI	293	BTA35_0203790	Oceanospirillum linum	308	3e-77	271	19.1	1	1	1.4e-81	3.3e-77	270.813	19.1	16	307	1	292	1	293	0.98	Uncharacterized protein		0
A0A1I2K273_9BACT	310	SAMN05216283_110112	Sunxiuqinia elliptica	308	3e-77	270.9	22.1	1	1	1.5e-81	3.5e-77	270.704	22.15	7	304	7	304	1	308	0.96	Putative membrane protein		0
A0A0K1XBQ0_9GAMM	314	AKN88_01010	Oblitimonas alkaliphila	308	3.5e-77	270.7	28.6	1	1	1.7e-81	4.1e-77	270.484	28.61	11	306	7	301	2	303	0.96	Uncharacterized protein		0
A0A1H5RNS1_9BACT	303	SAMN05444001_10112	Parabacteroides chinchillae	308	3.9e-77	270.6	19.6	1	1	2e-81	4.7e-77	270.281	19.59	8	275	8	275	2	299	0.94	Putative membrane protein		0
A0A1H9GJD4_9FLAO	306	SAMN05421824_1816	Hyunsoonleella jejuensis	308	4e-77	270.5	19.4	1	1	1.9e-81	4.6e-77	270.324	19.42	4	306	4	302	1	304	0.97	Putative membrane protein		0
A6LBT4_PARD8	305	BDI_1390	Parabacteroides distasonis (strain ATCC 8503 / DSM 20701 / CIP 104284 / JCM 5825 / NCTC 11152)	308	4.8e-77	270.3	18	1	1	2.4e-81	5.7e-77	270.025	18.03	8	276	10	278	5	301	0.96	Uncharacterized protein		0
H2BRA8_9FLAO	315	Gilli_0277	Gillisia limnaea DSM 15749	308	5.2e-77	270.2	21.4	1	1	2.5e-81	6e-77	269.951	21.36	7	306	7	301	1	303	0.95	Uncharacterized protein		0
A0A1W2GZC3_9BACT	303	SAMN00777080_0592	Aquiflexum balticum DSM 16537	308	5.5e-77	270.1	23.4	1	1	2.7e-81	6.3e-77	269.875	23.42	12	306	3	297	1	299	0.97	Putative membrane protein		0
A0A150XHU1_9BACT	312	AWW68_05570	Roseivirga spongicola	308	6.2e-77	269.9	17	1	1	3.2e-81	7.4e-77	269.634	17.03	4	306	3	305	1	306	0.98	Uncharacterized protein		0
A0A1Y0MNT2_9FLAO	328	BTO09_01475	Gilvibacter sp. SZ-19	308	7.8e-77	269.6	22.5	1	1	9.2e-81	2.2e-76	268.1	22.46	5	306	6	316	1	318	0.92	DUF368 domain-containing protein		0
I3Z2U0_BELBD	326	Belba_0912	Belliella baltica (strain DSM 15883 / CIP 108006 / LMG 21964 / BA134)	308	9.2e-77	269.3	23.2	1	1	4.9e-81	1.2e-76	269.003	23.19	9	306	23	320	17	322	0.97	Putative membrane protein		0
A0A1I2IV18_9BACT	317	SAMN04488541_103733	Thermoflexibacter ruber	308	1.1e-76	269	20.5	1	1	5.8e-81	1.4e-76	268.755	20.53	7	306	3	310	1	312	0.95	Putative membrane protein		0
A0A1Q3GX71_9BACT	307	BKI52_10160	marine bacterium AO1-C	308	1.2e-76	269	21.6	1	1	5.7e-81	1.3e-76	268.794	21.6	6	306	6	302	1	304	0.93	DUF368 domain-containing protein		0
A0A1M6FF86_9FLAO	314	SAMN04488096_106113	Mesonia phycicola	308	1.3e-76	268.8	20.7	1	1	6.5e-81	1.5e-76	268.603	20.7	6	307	6	302	1	303	0.96	Putative membrane protein		0
A0A1W2GQE3_9BACT	317	SAMN04488029_3914	Reichenbachiella faecimaris	308	1.6e-76	268.5	17.7	1	1	8.3e-81	2e-76	268.26	17.71	7	306	6	305	2	307	0.97	Putative membrane protein		0
R5I129_9BACT	303	BN472_01053	Tannerella sp. CAG:118	308	1.7e-76	268.4	21.2	1	1	8.7e-81	2e-76	268.194	21.16	4	275	3	274	1	298	0.96	Uncharacterized protein		0
A0A0C3NFN9_9PORP	306	BA92_07935	Sanguibacteroides justesenii	308	1.8e-76	268.4	23.3	1	1	8.8e-81	2.1e-76	268.173	23.34	6	306	4	301	1	303	0.95	Membrane protein		0
A0A1I6XZS8_9FLAO	311	SAMN05216474_0568	Lishizhenia tianjinensis	308	2.1e-76	268.2	19.4	1	1	1.1e-80	2.6e-76	267.845	19.41	6	308	7	308	3	308	0.95	Putative membrane protein		0
A0A1Y6BDL9_9ALTE	317	SAMN02745866_00475	Alteromonadaceae bacterium Bs31	308	2.3e-76	268	23.1	1	1	1.2e-80	2.8e-76	267.738	23.07	7	302	12	307	7	313	0.97	Putative membrane protein		0
C7M514_CAPOD	332	Coch_0149	Capnocytophaga ochracea (strain ATCC 27872 / DSM 7271 / JCM 12966 / NCTC 12371 / VPI 2845) (Bacteroides ochraceus)	308	2.7e-76	267.8	20.5	1	1	1.3e-80	3.2e-76	267.564	20.45	6	306	27	326	22	328	0.95	Uncharacterized protein		0
A0A1I5BWF3_9FLAO	312	SAMN05660413_02589	Salegentibacter flavus	308	3.9e-76	267.3	19.9	1	1	2e-80	4.7e-76	266.993	19.9	7	308	7	303	2	303	0.97	Putative membrane protein		0
A0A074KX22_9BACT	310	EL17_19600	Anditalea andensis	308	4.1e-76	267.2	21.9	1	1	2.2e-80	5.1e-76	266.891	21.91	7	306	6	305	3	307	0.97	Membrane protein		0
A0A1G7E509_9FLAO	304	SAMN05421636_10630	Pricia antarctica	308	4.2e-76	267.2	18.4	1	1	2.2e-80	5.2e-76	266.864	18.38	6	308	7	303	3	303	0.96	Putative membrane protein		0
A0A1I7JJY1_9BACT	314	SAMN04487941_2958	Pontibacter akesuensis	308	4.3e-76	267.1	19.2	1	1	2.4e-80	5.6e-76	266.761	19.25	7	301	8	302	3	308	0.97	Putative membrane protein		0
G0J3L9_CYCMS	311	Cycma_1456	Cyclobacterium marinum (strain ATCC 25205 / DSM 745) (Flectobacillus marinus)	308	4.4e-76	267.1	21.3	1	1	2.2e-80	5.2e-76	266.857	21.29	11	306	10	305	2	307	0.96	Uncharacterized protein		0
A0A143HMM6_9GAMM	328	A3224_10520 SAMN05660479_02314	Microbulbifer thermotolerans	308	5.8e-76	266.7	19.8	1	1	3e-80	7.1e-76	266.411	19.81	7	303	10	305	7	310	0.96	DUF368 domain-containing protein		0
A0A1K1R6X8_9FLAO	329	SAMN02927921_03248	Sinomicrobium oceani	308	6.6e-76	266.5	22.3	1	1	1.8e-79	4.3e-75	263.839	22.33	4	307	11	324	8	325	0.92	Putative membrane protein		0
A0A0X3U128_9GAMM	312	AVO43_14035	Microbulbifer sp. ZGT114	308	7e-76	266.4	23.1	1	1	3.6e-80	8.6e-76	266.145	23.06	13	303	13	302	6	307	0.96	Uncharacterized protein		0
A0A143XX09_9BACT	312	BN3659_02223	Alistipes sp. CHKCI003	308	7.7e-76	266.3	20.6	1	1	3.6e-80	8.6e-76	266.147	20.57	6	304	4	302	1	306	0.97	Uncharacterized protein		0
R6MSF8_9BACE	303	BN659_02101	Bacteroides sp. CAG:443	308	8.3e-76	266.2	19.4	1	1	4.5e-80	1.1e-75	265.843	19.43	7	306	7	297	2	299	0.95	Uncharacterized protein		0
C5BMR9_TERTT	322	TERTU_2832	Teredinibacter turnerae (strain ATCC 39867 / T7901)	308	8.6e-76	266.2	22.5	1	1	4.4e-80	1e-75	265.881	22.46	6	305	12	311	8	314	0.97	Membrane protein		0
A1ZKQ7_9BACT	307	M23134_00026	Microscilla marina ATCC 23134	308	1.1e-75	265.8	22.4	1	1	5e-80	1.2e-75	265.697	22.41	6	307	6	303	1	304	0.95	Integral membrane protein		0
R5V895_9BACE	304	BN536_01436	Bacteroides plebeius CAG:211	308	1.2e-75	265.7	18.9	1	1	5.8e-80	1.4e-75	265.468	18.91	4	304	4	296	1	300	0.92	Uncharacterized protein		0
A0A2G5GPL3_9FLAO	306	BFR04_10690	Gaetbulibacter sp. 4G1	308	1.4e-75	265.5	20.1	1	1	6.8e-80	1.6e-75	265.258	20.13	4	306	4	302	1	304	0.97	DUF368 domain-containing protein		0
A0A0C5WLZ5_9FLAO	305	AW14_09685	Siansivirga zeaxanthinifaciens CC-SAMT-1	308	1.5e-75	265.4	18.7	1	1	7e-80	1.7e-75	265.205	18.68	6	306	6	302	1	304	0.96	Membrane protein		0
A0A1T5AZB2_9FLAO	312	SAMN05660776_0989	Salegentibacter holothuriorum	308	1.6e-75	265.2	19.2	1	1	7.8e-80	1.8e-75	265.06	19.21	6	308	6	303	1	303	0.97	Putative membrane protein		0
A0A1Y4AEP0_9BACE	304	B5F91_10505	Bacteroides sp. An322	308	1.7e-75	265.2	18.2	1	1	8.4e-80	2e-75	264.958	18.23	4	274	4	274	1	298	0.95	DUF368 domain-containing protein		0
A0A2N5X0V0_9GAMM	311	C0039_14160	Halioglobus lutimaris	308	1.9e-75	265	24.3	1	1	9.3e-80	2.2e-75	264.802	24.26	7	300	2	295	1	301	0.98	DUF368 domain-containing protein		0
A0A1M6GGZ3_9FLAO	306	SAMN05216261_2761	Arenitalea lutea	308	2e-75	264.9	18.5	1	1	9.4e-80	2.2e-75	264.787	18.54	6	305	6	301	1	304	0.95	Putative membrane protein		0
A0A1M4VHI8_9BACT	310	SAMN05444274_10299	Mariniphaga anaerophila	308	3.4e-75	264.2	23.2	1	1	1.7e-79	4.1e-75	263.931	23.25	3	302	3	302	1	308	0.95	Putative membrane protein		0
A0A1S1NX72_9GAMM	321	BH688_09515	Kushneria sp. YCWA18	308	4.2e-75	263.9	23.3	1	1	2.1e-79	4.9e-75	263.675	23.27	8	300	4	294	1	302	0.97	DUF368 domain-containing protein		0
A0A1G6NV70_9BACT	311	SAMN04488104_100475	Algoriphagus faecimaris	308	5.2e-75	263.6	22.2	1	1	2.8e-79	6.6e-75	263.232	22.23	6	305	5	304	2	307	0.95	Putative membrane protein		0
A0A223V0S7_9FLAO	304	CJ263_01065	Maribacter cobaltidurans	308	6.2e-75	263.3	19.4	1	1	3.2e-79	7.5e-75	263.05	19.43	6	308	7	303	2	303	0.96	DUF368 domain-containing protein		0
A0A0R2WBU6_9GAMM	316	ABS23_04890	SAR92 bacterium BACL16 MAG-120619-bin48	308	6.3e-75	263.3	24.2	1	1	3.2e-79	7.5e-75	263.05	24.23	7	304	6	303	2	307	0.96	Uncharacterized protein		0
A3J0G3_9FLAO	322	FBBAL38_01720	Flavobacteria bacterium BAL38	308	7.1e-75	263.1	21.7	1	1	1.5e-78	3.6e-74	260.808	21.68	7	308	7	318	3	318	0.94	Uncharacterized protein		0
A0A0U2RAI5_9FLAO	306	AUW17_04390	Tenacibaculum dicentrarchi	308	1.6e-74	261.9	22.4	1	1	7.9e-79	1.9e-74	261.763	22.44	6	307	6	304	1	305	0.96	Uncharacterized protein		0
A0A1G6BJM6_9FLAO	306	SAMN03097699_0099	Flavobacteriaceae bacterium MAR_2010_188	308	1.8e-74	261.8	19.1	1	1	8.5e-79	2e-74	261.654	19.12	6	304	6	300	1	304	0.95	Putative membrane protein		0
A0A1G9E1Q6_9BACT	316	SAMN05421823_103322	Catalinimonas alkaloidigena	308	1.8e-74	261.8	19.8	1	1	9.3e-79	2.2e-74	261.528	19.77	9	300	8	299	2	306	0.95	Putative membrane protein		0
R6ST53_9BACE	312	BN612_00820	Bacteroides coprophilus CAG:333	308	1.8e-74	261.8	21.6	1	1	9e-79	2.1e-74	261.567	21.64	4	304	12	303	9	307	0.95	Uncharacterized protein		0
A0A0S1SAU4_9FLAO	307	SB49_06715	Sediminicola sp. YIK13	308	2e-74	261.7	18.3	1	1	1e-78	2.5e-74	261.361	18.31	6	308	7	304	2	304	0.95	Membrane protein		0
Q1N1K2_9GAMM	293	RED65_03380	Bermanella marisrubri	308	2.1e-74	261.6	21.5	1	1	1.1e-78	2.6e-74	261.308	21.49	16	278	1	263	1	288	0.96	Uncharacterized protein		0
A0A2E7C0U0_9GAMM	300	CME43_02275	Haliea sp.	308	2.5e-74	261.3	28.1	1	1	1.3e-78	3e-74	261.087	28.13	8	303	3	294	1	297	0.95	DUF368 domain-containing protein		0
L1NV13_9FLAO	310	HMPREF9075_02161	Capnocytophaga sp. oral taxon 332 str. F0381	308	2.7e-74	261.2	20.9	1	1	1.3e-78	3e-74	261.06	20.93	6	306	6	305	1	307	0.93	Uncharacterized protein		0
A0A0J8GRE3_9ALTE	314	XM47_08465	Catenovulum maritimum	308	2.7e-74	261.2	20.5	1	1	1.4e-78	3.3e-74	260.945	20.46	8	307	11	310	6	311	0.98	Membrane protein		0
A0A1B1FY40_9BACT	305	MY04_3684	Flammeovirga sp. MY04	308	4e-74	260.7	17.5	1	1	2e-78	4.8e-74	260.404	17.45	9	308	5	300	2	300	0.98	Uncharacterized protein		0
A0A1I6FNH4_9FLAO	309	SAMN04490243_0253	Robiginitalea myxolifaciens	308	4e-74	260.7	21.6	1	1	2.1e-78	5e-74	260.353	21.58	6	303	7	299	3	304	0.91	Putative membrane protein		0
W2UQ16_9FLAO	289	P278_18150	Zhouia amylolytica AD3	308	4.7e-74	260.4	19.2	1	1	2.2e-78	5.2e-74	260.285	19.16	18	303	1	282	1	287	0.94	Uncharacterized protein		0
A0A086D1L9_9GAMM	306	GY26_15015	Gammaproteobacteria bacterium MFB021	308	5e-74	260.3	22.2	1	1	2.5e-78	6e-74	260.084	22.2	17	302	2	287	1	294	0.97	Uncharacterized protein		0
A0A1S2DFY7_9GAMM	295	BC443_11970	Salinicola sp. MIT1003	308	5.5e-74	260.2	22.8	1	1	2.8e-78	6.6e-74	259.963	22.75	17	302	2	287	1	292	0.97	DUF368 domain-containing protein		0
R5YIX8_9BACE	303	BN496_01249	Bacteroides sp. CAG:144	308	5.8e-74	260.1	18	1	1	3e-78	7.2e-74	259.838	18.03	7	276	8	277	3	300	0.95	Uncharacterized protein		0
A0A2S1JQ39_9GAMM	320	BTJ40_06450	Microbulbifer sp. A4B17	308	8.3e-74	259.6	21.8	1	1	4.6e-78	1.1e-73	259.24	21.81	8	303	11	305	7	309	0.97	DUF368 domain-containing protein		0
A0A1L3J1S8_9FLAO	312	LPB144_01040	Gramella salexigens	308	8.5e-74	259.6	21.5	1	1	4e-78	9.5e-74	259.43	21.49	5	304	5	299	1	303	0.94	DUF368 domain-containing protein		0
A0A142EJA5_9BACT	311	AO498_02295	Algoriphagus sp. M8-2	308	8.9e-74	259.5	21.4	1	1	4.5e-78	1.1e-73	259.266	21.35	8	307	7	306	2	307	0.97	Uncharacterized protein		0
A0A2A5GHT2_9GAMM	311	COA46_05915	Porticoccaceae bacterium	308	1.1e-73	259.2	22.9	1	1	5.3e-78	1.3e-73	259.042	22.88	4	305	3	304	1	307	0.98	Uncharacterized protein		0
A0A1M7HXJ1_9BACT	311	SAMN04488057_101103	Cyclobacterium lianum	308	1.2e-73	259.1	24.3	1	1	6.4e-78	1.5e-73	258.78	24.33	10	307	9	306	3	307	0.96	Putative membrane protein		0
A0A2W1KCN0_9FLAO	310	DNG35_00185	Mesonia sp. K7	308	1.3e-73	259	19.9	1	1	6.5e-78	1.5e-73	258.757	19.86	6	307	6	302	1	303	0.96	DUF368 domain-containing protein		0
R5PJG6_9BACT	292	BN783_00688	Odoribacter sp. CAG:788	308	1.4e-73	258.9	20.8	1	1	6.6e-78	1.6e-73	258.718	20.82	18	307	1	286	1	287	0.97	Uncharacterized protein		0
A0A0P7E5Z4_9GAMM	304	AOG28_05260	Cobetia sp. UCD-24C	308	1.5e-73	258.8	22.7	1	1	7.5e-78	1.8e-73	258.545	22.71	18	299	1	281	1	287	0.98	Uncharacterized protein		0
G8UNB6_TANFA	310	BFO_2839	Tannerella forsythia (strain ATCC 43037 / JCM 10827 / FDC 338) (Bacteroides forsythus)	308	1.5e-73	258.8	16.5	1	1	8.2e-78	1.9e-73	258.412	16.52	7	273	7	273	2	298	0.97	Putative membrane protein		0
A0A1M4SMV8_9FLAO	305	SAMN05444278_101240	Psychroflexus salarius	308	1.7e-73	258.6	20.2	1	1	7.7e-78	1.8e-73	258.501	20.24	7	307	7	302	1	303	0.94	Putative membrane protein		0
A0A1Q2M367_9GAMM	299	Mag101_05470	Microbulbifer agarilyticus	308	1.7e-73	258.6	23.8	1	1	8.7e-78	2e-73	258.339	23.85	18	303	1	286	1	290	0.96	DUF368 domain-containing protein		0
F9YUD0_CAPCC	311	Ccan_08670	Capnocytophaga canimorsus (strain 5)	308	2.1e-73	258.3	22.9	1	1	1e-77	2.4e-73	258.083	22.87	6	305	6	301	1	304	0.94	Uncharacterized protein		0
A0A1V6LQ79_9FLAO	304	BUL40_11230	Croceivirga radicis	308	2.2e-73	258.3	19.1	1	1	1.1e-77	2.5e-73	258.044	19.09	3	308	3	303	1	303	0.96	DUF368 domain-containing protein		0
A0A1J0LQH8_9FLAO	343	UJ101_02267	Flavobacteriaceae bacterium UJ101	308	3.3e-73	257.6	22	1	1	4.1e-77	9.6e-73	256.129	22.19	8	260	4	262	1	286	0.92	Uncharacterized protein		0
K4IEE4_PSYTT	314	P700755_000433	Psychroflexus torquis (strain ATCC 700755 / ACAM 623)	308	3.4e-73	257.6	20.5	1	1	1.6e-77	3.8e-73	257.461	20.48	6	308	6	303	1	303	0.93	Uncharacterized protein		0
A0A370QB53_9FLAO	323	C8D94_103336	Marinirhabdus gelatinilytica	308	3.5e-73	257.6	21	1	1	8.4e-77	2e-72	255.09	21.04	7	306	8	317	1	319	0.91	Putative membrane protein		0
A0A1Y1T2R0_9FLAO	297	IIF7_10878	Zunongwangia atlantica 22II14-10F7	308	3.6e-73	257.5	22.6	1	1	1.7e-77	4.1e-73	257.339	22.6	16	306	1	286	1	288	0.97	Uncharacterized protein		0
A0A150ACL6_9BACT	302	AVL50_26790	Flammeovirga sp. SJP92	308	4.1e-73	257.4	15.4	1	1	2.1e-77	5e-73	257.063	15.41	9	308	5	300	2	300	0.98	Uncharacterized protein		0
A0A1H3YBM5_9FLAO	306	SAMN05421540_10396	Psychroflexus halocasei	308	4.5e-73	257.2	19.2	1	1	2.2e-77	5.1e-73	257.03	19.16	6	306	6	301	1	303	0.94	Putative membrane protein		0
A0A1K1VAI4_9GAMM	302	SAMN02745752_00849	Marinospirillum alkaliphilum DSM 21637	308	5e-73	257.1	30.6	1	1	2.5e-77	5.8e-73	256.846	30.62	10	300	5	295	1	300	0.96	Putative membrane protein		0
A0A1G9NM50_9FLAO	289	SAMN04488514_103244	Kriegella aquimaris	308	6.4e-73	256.7	18.6	1	1	3.1e-77	7.2e-73	256.543	18.59	16	306	1	286	1	288	0.93	Putative membrane protein		0
A0A2S0VXU6_9ALTE	294	C2869_14595	Catenovulum sp. CCB-QB4	308	6.6e-73	256.7	20.9	1	1	3.2e-77	7.5e-73	256.494	20.9	18	307	1	290	1	291	0.98	DUF368 domain-containing protein		0
A0A2N0FR07_9FLAO	304	B0O79_0528	Flavobacteriaceae bacterium MAR_2009_75	308	7.7e-73	256.4	18.6	1	1	4e-77	9.4e-73	256.169	18.64	7	306	8	301	2	303	0.94	Putative membrane protein		0
A0A2V4WVQ5_9FLAO	335	DFQ11_103106	Winogradskyella epiphytica	308	9.5e-73	256.1	16.9	1	1	9.3e-76	2.2e-71	251.672	15.69	4	266	4	266	1	281	0.97	Putative membrane protein		0
A0A1M6S4Y3_9FLAO	305	SAMN05216293_0989	Muricauda antarctica	308	1.1e-72	256	18.3	1	1	5.7e-77	1.3e-72	255.656	18.27	6	308	7	304	3	304	0.95	Putative membrane protein		0
A0A166BJC6_9GAMM	308	A3715_16200	Oleiphilus sp. HI0009	308	1.1e-72	255.9	25.2	1	1	5.6e-77	1.3e-72	255.689	25.21	6	298	1	293	1	304	0.96	Uncharacterized protein		0
A0A2W7IPC1_9FLAO	314	LX95_01556	Mesonia algae	308	1.3e-72	255.8	19.5	1	1	6.2e-77	1.5e-72	255.529	19.48	3	307	3	302	1	303	0.96	Putative membrane protein		0
A0A2A4GA67_9FLAO	306	B7P33_06810	Sediminicola luteus	308	1.3e-72	255.7	21.6	1	1	6.4e-77	1.5e-72	255.497	21.64	3	307	3	302	1	303	0.94	DUF368 domain-containing protein		0
A0A1C2BU17_9PORP	300	A9168_09850	Macellibacteroides sp. HH-ZS	308	1.4e-72	255.6	17.7	1	1	7.5e-77	1.8e-72	255.251	17.69	8	273	8	273	3	299	0.95	DUF368 domain-containing protein		0
B3QS04_CHLT3	317	Ctha_1490	Chloroherpeton thalassium (strain ATCC 35110 / GB-78)	308	1.4e-72	255.6	20.3	1	1	7.2e-77	1.7e-72	255.325	20.35	8	306	8	306	2	308	0.96	Uncharacterized protein		0
A0A1Q8TFG2_9GAMM	313	BTW10_02710	Chromohalobacter japonicus	308	1.6e-72	255.4	23.7	1	1	7.9e-77	1.9e-72	255.18	23.67	7	301	3	297	1	303	0.98	DUF368 domain-containing protein		0
A0A1H4LZP7_9FLAO	307	SAMN04489761_1677	Tenacibaculum sp. MAR_2009_124	308	1.6e-72	255.4	22.3	1	1	7.8e-77	1.8e-72	255.213	22.29	5	308	5	305	1	305	0.96	Putative membrane protein		0
A0A1M5RLR4_9BACT	312	SAMN04488109_3459	Chryseolinea serpens	308	1.7e-72	255.4	17.3	1	1	8.6e-77	2e-72	255.068	17.31	6	305	5	304	2	307	0.97	Putative membrane protein		0
A0A1M6IPM9_9FLAO	329	SAMN04487908_1155	Aequorivita viscosa	308	1.7e-72	255.3	24.6	1	1	9.3e-76	2.2e-71	251.675	24.62	6	307	7	318	3	319	0.92	Putative membrane protein		0
A0A1H1S3R1_9FLAO	316	SAMN04487764_2186	Gillisia sp. Hel1_33_143	308	2.2e-72	254.9	20.6	1	1	1.1e-76	2.6e-72	254.717	20.59	6	306	6	301	1	303	0.95	Putative membrane protein		0
I3C6H4_9FLAO	304	JoomaDRAFT_2229	Joostella marina DSM 19592	308	2.4e-72	254.9	20.7	1	1	1.1e-76	2.7e-72	254.668	20.67	5	306	5	300	1	302	0.95	Putative membrane protein		0
A3XN68_LEEBM	326	MED217_10632	Leeuwenhoekiella blandensis (strain CECT 7118 / CCUG 51940 / MED217) (Flavobacterium sp. (strain MED217))	308	2.8e-72	254.6	26.4	1	1	1.8e-75	4.2e-71	250.747	26.44	5	306	7	318	3	320	0.9	Putative membrane protein		0
A0A1M6J0M9_9FLAO	287	SAMN04487911_1205	Arenibacter nanhaiticus	308	2.9e-72	254.6	19.7	1	1	1.4e-76	3.3e-72	254.369	19.73	18	308	1	286	1	286	0.96	Putative membrane protein		0
A0A2G5L7V7_9BACT	317	BFP72_09290	Reichenbachiella sp. 5M10	308	2.9e-72	254.5	19.6	1	1	1.5e-76	3.6e-72	254.254	19.65	6	306	5	304	2	306	0.94	DUF368 domain-containing protein		0
A0A368P305_9FLAO	335	DU428_10695	Oceanihabitans sediminis	308	2.9e-72	254.5	18.2	1	1	1.1e-75	2.6e-71	251.434	16.57	4	264	4	264	1	281	0.97	DUF368 domain-containing protein		0
Q0VQD0_ALCBS	303	ABO_1170	Alcanivorax borkumensis (strain ATCC 700651 / DSM 11573 / NCIMB 13689 / SK2)	308	3.6e-72	254.2	26.1	1	1	2.1e-76	4.9e-72	253.801	26.09	12	299	7	286	3	293	0.94	Uncharacterized protein		0
A0A2A5H0J2_9FLAO	306	COA50_01955	Flavobacteriaceae bacterium	308	4e-72	254.1	18.8	1	1	2e-76	4.8e-72	253.842	18.77	4	307	5	303	2	304	0.95	DUF368 domain-containing protein		0
S7TNZ0_DESML	320	dsmv_0347	Desulfococcus multivorans DSM 2059	308	5.1e-72	253.7	18.8	1	1	2.4e-76	5.7e-72	253.584	18.76	8	305	4	301	1	304	0.97	Uncharacterized protein		0
G0L7H8_ZOBGA	304	zobellia_3670	Zobellia galactanivorans (strain DSM 12802 / CCUG 47099 / CIP 106680 / NCIMB 13871 / Dsij)	308	6.7e-72	253.4	17	1	1	3.5e-76	8.2e-72	253.083	17.05	6	307	7	302	3	303	0.96	Conserved hypothetical membrane protein		0
A0A1A7R231_9FLAO	336	A9996_07100	Gelidibacter algens	308	7.8e-72	253.1	13.7	1	1	4.1e-76	9.6e-72	252.853	13.74	5	267	5	267	1	296	0.97	DUF368 domain-containing protein		0
A0A0F7M5W2_9GAMM	306	IMCC21906_01900	Spongiibacter sp. IMCC21906	308	7.9e-72	253.1	21.8	1	1	4.2e-76	9.8e-72	252.819	21.77	11	306	8	299	3	301	0.97	Putative membrane protein		0
A0A1E5SHX3_9FLAO	319	A8C32_05810	Algibacter aquaticus	308	8.3e-72	253.1	24.3	1	1	2e-75	4.8e-71	250.556	24.32	5	305	5	315	1	318	0.9	DUF368 domain-containing protein		0
A0A1H5C396_9FLAO	306	SAMN04487765_0500	Tenacibaculum sp. MAR_2010_89	308	8.3e-72	253.1	23	1	1	4e-76	9.5e-72	252.868	22.95	6	307	6	304	1	305	0.94	Putative membrane protein		0
I0I188_CALAS	316	CLDAP_09860	Caldilinea aerophila (strain DSM 14535 / JCM 11387 / NBRC 104270 / STL-6-O1)	308	1e-71	252.7	22.7	1	1	5.5e-76	1.3e-71	252.428	22.7	5	306	7	308	4	310	0.92	Uncharacterized protein		0
A3U870_CROAH	307	CA2559_06740	Croceibacter atlanticus (strain ATCC BAA-628 / HTCC2559 / KCTC 12090)	308	1.3e-71	252.4	18.7	1	1	6.4e-76	1.5e-71	252.208	18.71	7	306	7	301	1	303	0.95	Integral membrane protein		0
A0A1P8R1B7_9GAMM	318	BWR19_05325	Halomonas sp. 1513	308	1.5e-71	252.2	25.9	1	1	7.5e-76	1.8e-71	251.981	25.87	7	303	3	301	1	305	0.98	DUF368 domain-containing protein		0
G2PS84_MURRD	305	Murru_0285	Muricauda ruestringensis (strain DSM 13258 / CIP 107369 / LMG 19739 / B1)	308	1.7e-71	252.1	20.1	1	1	8.2e-76	1.9e-71	251.846	20.08	4	308	5	304	2	304	0.95	Uncharacterized protein		0
B3PGH6_CELJU	319	CJA_0231	Cellvibrio japonicus (strain Ueda107) (Pseudomonas fluorescens subsp. cellulosa)	308	2.3e-71	251.6	24.5	1	1	1.3e-75	3.1e-71	251.196	24.5	7	305	10	308	5	310	0.96	Predicted membrane protein		0
A0A0D5YNR4_9FLAO	306	VC82_284	Muricauda lutaonensis	308	2.6e-71	251.4	21.7	1	1	1.4e-75	3.2e-71	251.127	21.75	5	308	7	305	4	305	0.94	Membrane protein		0
A4CQ36_ROBBH	297	RB2501_01805	Robiginitalea biformata (strain ATCC BAA-864 / HTCC2501 / KCTC 12146)	308	3e-71	251.2	21.8	1	1	1.5e-75	3.4e-71	251.034	21.79	13	307	2	291	1	292	0.94	Predicted membrane protein		0
A0A0Q1H4Y2_9FLAO	305	AAY42_00550	Flagellimonas eckloniae	308	3.1e-71	251.2	20.9	1	1	1.5e-75	3.6e-71	250.948	20.85	2	308	3	304	2	304	0.95	Membrane protein		0
F6GIL3_LACS5	336	Lacal_0208	Lacinutrix sp. (strain 5H-3-7-4)	308	3.1e-71	251.2	16.8	1	1	1.3e-75	3.1e-71	251.167	16.8	3	265	3	265	1	281	0.97	Uncharacterized protein		0
A0A2U8QRB1_9FLAO	323	DI487_01415	Flavobacterium sp. MEBiC07310	308	3.3e-71	251.1	24	1	1	8.1e-75	1.9e-70	248.587	24.03	7	306	7	316	2	318	0.92	DUF368 domain-containing protein		0
A0A024FDB0_9FLAO	322	WPG_0273	Winogradskyella sp. PG-2	308	3.3e-71	251.1	23.6	1	1	3.3e-75	7.9e-71	249.852	23.6	4	304	4	314	1	319	0.9	Integral membrane protein		0
R7JDG0_9BACT	306	BN646_01390	Parabacteroides sp. CAG:409	308	3.4e-71	251.1	17.4	1	1	1.8e-75	4.1e-71	250.766	17.41	4	303	4	294	1	299	0.92	Uncharacterized protein		0
A0A166HN10_9GAMM	297	A3709_16520	Halioglobus sp. HI00S01	308	3.6e-71	251	23.7	1	1	1.8e-75	4.3e-71	250.703	23.73	18	303	1	286	1	290	0.97	DUF368 domain-containing protein		0
A0A2S7KQ64_9FLAO	324	BST85_07270	Aureitalea marina	308	3.6e-71	251	22.4	1	1	1.2e-74	2.9e-70	247.979	22.41	7	289	8	300	1	318	0.89	DUF368 domain-containing protein		0
A0A172YIA6_9GAMM	315	A5892_16995	Halotalea alkalilenta	308	4.5e-71	250.6	21.3	1	1	2.3e-75	5.5e-71	250.36	21.33	11	306	7	300	2	302	0.97	DUF368 domain-containing protein		0
Q1YSS1_9GAMM	313	GB2207_10978	gamma proteobacterium HTCC2207	308	5.5e-71	250.4	25.6	1	1	2.7e-75	6.5e-71	250.125	25.59	10	304	9	303	3	307	0.98	Uncharacterized protein		0
A0A1G7V3A4_9FLAO	311	SAMN04488027_10343	Psychroflexus sediminis	308	5.9e-71	250.3	20.2	1	1	2.8e-75	6.6e-71	250.102	20.18	6	308	6	303	1	303	0.93	Putative membrane protein		0
A0A265UXK5_9FLAO	322	CA834_05395	Winogradskyella aurantia	308	6.8e-71	250.1	23.9	1	1	9.2e-75	2.2e-70	248.396	23.94	6	304	6	314	1	318	0.91	DUF368 domain-containing protein		0
A0A291PAF3_9GAMM	325	BEI_2893	Halomonas beimenensis	308	8.4e-71	249.8	23.1	1	1	4.6e-75	1.1e-70	249.396	23.12	10	303	6	301	2	305	0.97	Uncharacterized protein		0
A0A2T0M9L3_9FLAO	305	CLV81_2560	Muricauda pacifica	308	8.5e-71	249.7	18.9	1	1	4.3e-75	1e-70	249.485	18.89	3	306	4	302	2	304	0.94	Putative membrane protein		0
A0A1T5MNC4_9BACT	312	SAMN05660236_5839	Ohtaekwangia koreensis	308	8.6e-71	249.7	18.2	1	1	4e-75	9.6e-71	249.573	18.21	4	304	3	303	1	307	0.97	Putative membrane protein		0
R5N9Y7_9BACT	298	BN471_02353	Paraprevotella clara CAG:116	308	8.8e-71	249.7	17.4	1	1	4.4e-75	1e-70	249.443	17.4	6	305	6	293	1	296	0.93	Uncharacterized protein		0
A0A345H194_9FLAO	315	KORDIASMS9_02571	Kordia sp. SMS9	308	1e-70	249.5	20.2	1	1	5e-75	1.2e-70	249.263	20.24	6	306	6	307	1	309	0.96	Uncharacterized protein		0
A0A2N5Y2C5_9GAMM	300	CWI75_11035	Chromatocurvus sp. F02	308	1.1e-70	249.3	26.4	1	1	5.3e-75	1.3e-70	249.174	26.37	9	277	4	272	1	296	0.92	DUF368 domain-containing protein		0
A0A2N2YBT0_9BACT	324	CVU03_04775	Bacteroidetes bacterium HGW-Bacteroidetes-2	308	1.2e-70	249.2	27.3	1	1	4.8e-74	1.1e-69	246.056	27.31	11	275	12	290	2	317	0.91	DUF368 domain-containing protein		0
I3YXN2_AEQSU	330	Aeqsu_2290	Aequorivita sublithincola (strain DSM 14238 / LMG 21431 / ACAM 643 / 9-3)	308	2.9e-70	248	25	1	1	1e-73	2.4e-69	244.998	25	6	278	7	293	2	320	0.88	Putative membrane protein		0
A0A0M2VDM1_9GAMM	296	VT06_10230	Arsukibacterium sp. MJ3	308	3e-70	247.9	26.1	1	1	2.1e-74	4.9e-70	247.227	26.08	7	251	3	246	1	288	0.96	Membrane protein		0
A0A369KTW6_9GAMM	328	DU490_13380	Halomonas sp. DQ26W	308	3.3e-70	247.8	23.5	1	1	1.7e-74	4e-70	247.524	23.5	8	305	4	303	1	305	0.97	DUF368 domain-containing protein		0
I2JJ95_9GAMM	300	DOK_10987	gamma proteobacterium BDW918	308	3.6e-70	247.7	19.3	1	1	1.8e-74	4.3e-70	247.42	19.31	10	304	6	292	2	296	0.96	Uncharacterized protein		0
A0A1P8RZ66_9FLAO	322	BWZ20_13190	Winogradskyella sp. J14-2	308	4e-70	247.5	21.1	1	1	6.3e-74	1.5e-69	245.655	21.06	4	305	4	315	1	318	0.91	DUF368 domain-containing protein		0
I2JN40_9GAMM	301	DOK_04040	gamma proteobacterium BDW918	308	4.2e-70	247.5	22	1	1	2.1e-74	5e-70	247.207	22.03	8	308	5	300	2	300	0.95	Uncharacterized protein		0
A0A1Y0G3A3_9GAMM	296	CBR65_11835	Cellvibrio sp. PSBB006	308	4.8e-70	247.3	23.5	1	1	2.3e-74	5.4e-70	247.107	23.52	17	304	2	289	1	293	0.95	DUF368 domain-containing protein		0
Q21LB6_SACD2	314	Sde_1251	Saccharophagus degradans (strain 2-40 / ATCC 43961 / DSM 17024)	308	5e-70	247.2	19	1	1	2.5e-74	5.9e-70	246.966	18.98	7	307	9	309	4	310	0.96	Uncharacterized protein		0
A0A2T1N511_9FLAO	336	C7H52_11770	Mesoflavibacter aestuarii	308	5.5e-70	247.1	16.6	1	1	2.3e-74	5.5e-70	247.086	16.64	7	264	7	264	1	278	0.96	DUF368 domain-containing protein		0
A0A2E4PK74_FLASP	322	CMP76_05905	Flavobacterium sp.	308	5.6e-70	247	22.8	1	1	7.7e-74	1.8e-69	245.374	22.83	7	307	7	317	2	318	0.92	DUF368 domain-containing protein		0
A0A1Y0MJI0_9FLAO	324	BTO05_13020	Winogradskyella sp. PC-19	308	6.2e-70	246.9	25.1	1	1	2e-73	4.8e-69	243.994	25.13	6	304	6	314	1	318	0.87	DUF368 domain-containing protein		0
A8UG93_9FLAO	322	FBALC1_12297	Flavobacteriales bacterium ALC-1	308	6.9e-70	246.8	21.4	1	1	7.9e-74	1.9e-69	245.34	21.36	4	304	4	314	1	318	0.9	Integral membrane protein		0
A0A0D6TRY1_9FLAO	322	SY27_01535	Flavobacterium sp. 316	308	7e-70	246.7	22.4	1	1	1.1e-73	2.6e-69	244.864	22.45	7	307	7	317	3	318	0.93	Membrane protein		0
F0RH80_CELLC	337	Celly_0283	Cellulophaga lytica (strain ATCC 23178 / DSM 7489 / JCM 8516 / NBRC 14961 / NCIMB 1423 / VKM B-1433 / Cy l20)	308	8.8e-70	246.4	17.2	1	1	3.7e-74	8.8e-70	246.409	17.17	6	265	7	266	3	293	0.97	Uncharacterized protein		0
K2P005_9FLAO	288	I215_12798	Galbibacter marinus	308	9.8e-70	246.3	18.2	1	1	4.9e-74	1.2e-69	246.004	18.19	18	289	1	268	1	284	0.93	Uncharacterized protein		0
A0A1G9P3F6_9GAMM	309	SAMN05661010_02882	Halomonas muralis	308	1.2e-69	246	22.5	1	1	6.7e-74	1.6e-69	245.564	22.49	9	302	5	298	2	303	0.98	Putative membrane protein		0
R5CEQ5_9BACE	296	BN727_00385	Bacteroides sp. CAG:598	308	1.3e-69	245.9	19.5	1	1	6.5e-74	1.5e-69	245.602	19.53	4	252	4	252	1	270	0.96	Uncharacterized protein		0
A0A1I1IMT5_9GAMM	302	SAMN05660443_2394	Marinospirillum celere	308	1.3e-69	245.9	25.6	1	1	6.2e-74	1.5e-69	245.67	25.59	11	302	6	297	1	301	0.98	Putative membrane protein		0
A0A1I7G5E8_9FLAO	307	SAMN05216480_103199	Pustulibacterium marinum	308	1.4e-69	245.8	22	1	1	6.6e-74	1.6e-69	245.598	22	5	306	5	301	1	303	0.96	Putative membrane protein		0
A0A2I9DM81_9FLAO	287	C21_02058	Arenibacter sp. C-21	308	1.7e-69	245.4	20	1	1	8.6e-74	2e-69	245.216	19.99	18	308	1	286	1	286	0.95	Uncharacterized protein		0
R7DJI7_9BACT	302	BN686_00639	Tannerella sp. CAG:51	308	1.8e-69	245.4	19.3	1	1	9e-74	2.1e-69	245.152	19.31	7	275	7	275	1	298	0.94	Uncharacterized protein		0
A0A1M6JVB4_9FLAO	326	SAMN05444337_2100	Flavobacterium haoranii	308	2e-69	245.2	22.8	1	1	2.4e-73	5.7e-69	243.742	22.81	7	306	9	318	5	320	0.93	Putative membrane protein		0
I9P3B6_9ALTE	304	AGRI_07370	Alishewanella agri BL06	308	2.1e-69	245.2	26.1	1	1	1.1e-73	2.6e-69	244.873	26.14	6	250	1	244	1	283	0.95	Membrane protein		0
A6EPJ3_9BACT	327	SCB49_14460	unidentified eubacterium SCB49	308	2.8e-69	244.7	25.6	1	1	3.8e-73	9e-69	243.084	25.57	6	306	7	317	2	319	0.91	Predicted membrane protein		0
W1N5B1_9GAMM	328	BJB45_03090	Halomonas huangheensis	308	4.8e-69	244	21.8	1	1	2.3e-73	5.4e-69	243.824	21.78	8	301	4	299	1	306	0.95	Uncharacterized protein		0
A0A1R4I5W9_9GAMM	319	CZ787_19090	Halomonas sp. JB380	308	5e-69	243.9	24.7	1	1	2.6e-73	6.1e-69	243.643	24.69	9	306	6	305	2	307	0.96	Arginine/ornithine antiporter ArcD		0
A0A1I3DB51_9GAMM	309	SAMN04487959_110119	Halomonas xianhensis	308	5e-69	243.9	21.5	1	1	2.5e-73	6e-69	243.665	21.46	9	300	5	296	1	303	0.95	Putative membrane protein		0
A0A328WMB2_9FLAO	321	B0I10_11066	Flavobacterium lacus	308	5.6e-69	243.8	21.5	1	1	1.6e-72	3.7e-68	241.072	21.54	8	307	8	317	3	318	0.92	Putative membrane protein		0
A0A368ZH94_9FLAO	322	DFQ08_102252	Winogradskyella arenosi	308	5.8e-69	243.7	22.4	1	1	1.4e-72	3.3e-68	241.226	22.36	4	304	4	314	1	319	0.9	Putative membrane protein		0
A0A316DVB4_9FLAO	287	LX92_03396	Maribacter polysiphoniae	308	5.9e-69	243.7	19.5	1	1	2.9e-73	6.7e-69	243.501	19.49	18	308	1	286	1	286	0.94	Putative membrane protein		0
F6CXZ8_MARPP	307	Mar181_2599	Marinomonas posidonica (strain CECT 7376 / NCIMB 14433 / IVIA-Po-181)	308	6.5e-69	243.5	22.8	1	1	3.2e-73	7.6e-69	243.322	22.79	8	292	4	292	1	303	0.9	Uncharacterized protein		0
R6DFM2_9BACE	282	BN697_00236	Bacteroides sp. CAG:530	308	7.7e-69	243.3	19.7	1	1	3.8e-73	9e-69	243.09	19.68	13	253	4	244	1	276	0.97	Uncharacterized protein		0
A0A1H1R2Y8_9FLAO	322	SAMN04515667_1865	Formosa sp. Hel1_31_208	308	7.7e-69	243.3	21.9	1	1	7.1e-73	1.7e-68	242.2	21.9	6	307	6	317	1	318	0.91	Putative membrane protein		0
H0J4E0_9GAMM	331	MOY_12524	Halomonas sp. GFAJ-1	308	9.9e-69	243	25.4	1	1	4.7e-73	1.1e-68	242.789	25.42	7	302	4	301	1	307	0.94	Uncharacterized protein		0
A0A165SRW2_9GAMM	317	A3737_03500	Oleiphilus sp. HI0065	308	1.2e-68	242.7	23.3	1	1	5.6e-73	1.3e-68	242.536	23.33	8	290	3	285	1	302	0.94	Uncharacterized protein		0
A0A0B4XKJ7_9GAMM	310	S7S_11960	Alcanivorax pacificus W11-5	308	1.2e-68	242.6	30.5	1	1	6e-73	1.4e-68	242.444	30.55	10	305	6	295	1	298	0.93	Uncharacterized protein		0
A0A2G5KMF6_9FLAO	336	BFP78_14430	Gaetbulibacter sp. 5U11	308	1.5e-68	242.4	16.4	1	1	6.2e-73	1.5e-68	242.403	16.39	5	266	5	266	1	285	0.96	DUF368 domain-containing protein		0
A0A1B7ZDK7_9FLAO	304	A9200_13805	Maribacter sp. T28	308	1.6e-68	242.3	17.3	1	1	8e-73	1.9e-68	242.023	17.31	6	308	7	303	3	303	0.95	DUF368 domain-containing protein		0
A0A1L7I8B2_9FLAO	295	GRFL_2628	Gramella flava JLT2011	308	1.6e-68	242.3	20.7	1	1	7.7e-73	1.8e-68	242.079	20.74	18	306	1	284	1	286	0.96	Integral membrane protein		0
A0A139CB93_9GAMM	309	AWU55_1411	Halomonadaceae bacterium T82-2	308	1.8e-68	242.1	22.8	1	1	1e-72	2.4e-68	241.713	22.77	9	302	5	298	2	303	0.98	Putative membrane protein		0
I4A0U6_ORNRL	338	Ornrh_1407	Ornithobacterium rhinotracheale (strain ATCC 51463 / DSM 15997 / CCUG 23171 / CIP 104009 / LMG 9086)	308	1.9e-68	242	15.7	1	1	1.1e-72	2.5e-68	241.641	15.66	7	263	6	262	2	296	0.94	Putative membrane protein		0
A0A1H3VHI4_9FLAO	335	SAMN04487990_101120	Bizionia paragorgiae	308	2e-68	241.9	17.7	1	1	1.1e-72	2.7e-68	241.542	17.38	5	262	5	262	1	269	0.97	Putative membrane protein		0
M7MYP1_9FLAO	336	D778_00568	Xanthomarina gelatinilytica	308	2.3e-68	241.8	18.8	1	1	1.9e-71	4.4e-67	237.547	17.04	6	266	6	266	1	280	0.97	Integral membrane protein		0
A0A2U0I0H0_9FLAO	323	DDV96_08725	Marixanthomonas sp. HN-E44	308	3e-68	241.4	25.7	1	1	7.7e-72	1.8e-67	238.806	25.72	6	304	7	315	3	319	0.89	DUF368 domain-containing protein		0
A0A2N0G596_9GAMM	311	ATG69_0508	Halomonas sp. es.049	308	3e-68	241.4	22.3	1	1	1.6e-72	3.7e-68	241.078	22.27	9	307	6	306	2	307	0.96	Putative membrane protein		0
A4ASL2_MARSH	304	FB2170_09256	Maribacter sp. (strain HTCC2170 / KCCM 42371)	308	3.1e-68	241.3	19.6	1	1	1.6e-72	3.8e-68	241.042	19.57	6	308	7	303	3	303	0.96	Uncharacterized protein		0
A0A1G7EQ87_9FLAO	323	SAMN05421855_10289	Ulvibacter litoralis	308	3.8e-68	241	24.3	1	1	8.1e-72	1.9e-67	238.735	24.27	5	305	6	316	2	319	0.87	Putative membrane protein		0
A0A239KEL9_9BACT	292	SAMN05421640_2619	Ekhidna lutea	308	4.5e-68	240.8	17.9	1	1	2.8e-72	6.6e-68	240.252	17.86	11	306	6	288	1	290	0.93	Putative membrane protein		0
A0A1U9NBQ3_9GAMM	327	B0D95_12865	Cellvibrio sp. PSBB023	308	4.9e-68	240.7	25.9	1	1	2.6e-72	6.2e-68	240.343	25.93	6	304	19	317	15	320	0.97	DUF368 domain-containing protein		0
A0A163A2Z7_9FLAO	321	AWE51_04530	Aquimarina aggregata	308	5.5e-68	240.5	25.8	1	1	3.5e-72	8.2e-68	239.94	25.76	6	308	6	318	1	318	0.9	Uncharacterized protein		0
A0A0X8HBW6_9GAMM	328	LOKO_00708	Halomonas chromatireducens	308	6.4e-68	240.3	24.2	1	1	3.3e-72	7.9e-68	239.997	24.24	8	305	4	303	1	305	0.97	Uncharacterized protein		0
A0A220SLM6_9GAMM	307	CEK62_06730	Alcanivorax sp. N3-2A	308	7e-68	240.2	25.1	1	1	4.3e-72	1e-67	239.628	25.11	10	299	8	289	4	297	0.91	DUF368 domain-containing protein		0
A0A1E2VEP0_9GAMM	289	BFW38_12700	Terasakiispira papahanaumokuakeensis	308	7.2e-68	240.1	20.9	1	1	3.5e-72	8.4e-68	239.908	20.92	18	298	1	281	1	288	0.95	Uncharacterized protein		0
A0A2N0EUJ8_9FLAO	339	ATE92_1938	Ulvibacter sp. MAR_2010_11	308	7.4e-68	240.1	17.3	1	1	5.3e-72	1.2e-67	239.341	17.26	7	253	8	254	3	268	0.97	Putative membrane protein		0
A0A368MFX4_9FLAO	322	DUZ96_05530	Winogradskyella sp. KYW1333	308	7.7e-68	240	23.3	1	1	1.8e-71	4.2e-67	237.615	23.35	3	305	3	315	1	318	0.9	DUF368 domain-containing protein		0
A0A1H1NJI9_9FLAO	322	SAMN04489797_0619	Winogradskyella sp. RHA_55	308	9e-68	239.8	20.9	1	1	1.3e-71	3.1e-67	238.05	20.88	5	304	5	314	1	318	0.9	Putative membrane protein		0
T2KI55_9FLAO	335	BN863_7680	Formosa agariphila KMM 3901	308	9e-68	239.8	14.1	1	1	4.5e-72	1.1e-67	239.573	14.12	6	267	6	267	1	312	0.94	Conserved hypothetical membrane protein (DUF368)		0
A0A1G8UG85_9GAMM	329	SAMN04487954_105174	Halomonas gudaonensis	308	1e-67	239.6	23.9	1	1	5.2e-72	1.2e-67	239.375	23.91	8	303	4	301	1	305	0.94	Putative membrane protein		0
I1E1A0_9GAMM	300	RNAN_3092	Rheinheimera nanhaiensis E407-8	308	1.2e-67	239.4	21.7	1	1	6.2e-72	1.5e-67	239.118	21.66	6	254	1	250	1	268	0.95	Uncharacterized protein		0
K0CCF7_ALCDB	307	B5T_01949	Alcanivorax dieselolei (strain DSM 16502 / CGMCC 1.3690 / B-5)	308	1.2e-67	239.4	24.6	1	1	6.5e-72	1.5e-67	239.04	24.57	11	300	9	290	3	297	0.94	Uncharacterized protein		0
A0A0P7AVV6_9FLAO	291	I595_3496	Croceitalea dokdonensis DOKDO 023	308	1.4e-67	239.1	19.4	1	1	6.9e-72	1.6e-67	238.951	19.42	18	308	1	286	1	286	0.96	Integral membrane protein		0
A0A090Q5A9_9FLAO	316	JCM19294_823	Nonlabens sediminis	308	1.5e-67	239.1	29	1	1	4.5e-71	1.1e-66	236.273	28.99	7	308	3	314	1	314	0.92	Integral membrane protein		0
A0A1V1ZE88_9FLAO	337	BKM32_13710	Mangrovimonas sp. DI 80	308	1.7e-67	238.9	15	1	1	1e-71	2.4e-67	238.382	15.04	4	266	4	266	1	280	0.97	DUF368 domain-containing protein		0
A0A1Y5FV45_9GAMM	307	A9Q88_11200	Gammaproteobacteria bacterium 50_400_T64	308	2.1e-67	238.6	26.1	1	1	1e-71	2.5e-67	238.368	26.09	8	303	7	297	1	301	0.91	Uncharacterized protein		0
F4AXU8_DOKS4	324	Krodi_0227	Dokdonia sp. (strain 4H-3-7-5) (Krokinobacter sp. (strain 4H-3-7-5))	308	2.2e-67	238.5	22.6	1	1	5.1e-71	1.2e-66	236.093	22.6	5	306	5	316	1	318	0.91	Uncharacterized protein		0
A0A365P0R1_9FLAO	322	DPN68_08945	Flavobacterium sp. YH5	308	2.7e-67	238.2	22.6	1	1	4.4e-71	1e-66	236.306	22.56	7	308	7	318	2	318	0.91	DUF368 domain-containing protein		0
X7E6E5_9GAMM	307	MUS1_14225	Marinomonas ushuaiensis DSM 15871	308	2.9e-67	238.1	24.7	1	1	1.5e-71	3.5e-67	237.871	24.65	8	275	4	270	1	302	0.94	Membrane protein		0
A6VUV6_MARMS	309	Mmwyl1_1306	Marinomonas sp. (strain MWYL1)	308	2.9e-67	238.1	29.4	1	1	1.5e-71	3.5e-67	237.871	29.43	8	295	4	289	1	299	0.94	Uncharacterized protein		0
A0A2N7TIH8_9GAMM	341	C1H66_17040	Halomonas heilongjiangensis	308	4.6e-67	237.5	24.7	1	1	2.2e-71	5.2e-67	237.31	24.66	8	303	4	301	1	306	0.96	DUF368 domain-containing protein		0
A0A098RB15_9GAMM	347	FP66_12750	Halomonas salina	308	4.6e-67	237.5	23.6	1	1	2.5e-71	6e-67	237.108	23.65	9	302	27	322	22	327	0.97	Uncharacterized protein		0
A0A2C6CPQ7_9BACT	318	CEQ90_05640	Lewinellaceae bacterium SD302	308	6.4e-67	237	19.3	1	1	3.3e-71	7.7e-67	236.747	19.33	9	276	5	279	1	307	0.91	Uncharacterized protein		0
A0A1M4SZP7_9GAMM	309	SAMN02745148_00285	Halomonas ilicicola DSM 19980	308	6.8e-67	236.9	22.3	1	1	3.4e-71	8.1e-67	236.681	22.28	9	302	5	298	1	303	0.98	Putative membrane protein		0
A0A2K1DZ65_9FLAO	336	C1T31_07265	Hanstruepera neustonica	308	7.4e-67	236.8	21.7	1	1	2.2e-70	5.1e-66	234.05	17.3	6	265	6	265	1	282	0.96	DUF368 domain-containing protein		0
A0A2S0HSW2_9FLAO	323	C5O00_00820	Aureitalea sp. RR4-38	308	1.1e-66	236.2	24.1	1	1	5.7e-70	1.3e-65	232.671	24.06	6	293	7	304	3	318	0.88	DUF368 domain-containing protein		0
A0A240UQZ3_9GAMM	317	B9H00_13405	Kushneria marisflavi	308	1.3e-66	236	20.5	1	1	6.4e-71	1.5e-66	235.774	20.53	8	301	4	295	1	301	0.96	DUF368 domain-containing protein		0
A0A1R4GAH0_9GAMM	333	A1232T_00105	Psychrobacter piechaudii	308	1.4e-66	235.9	23.6	1	1	7.3e-71	1.7e-66	235.597	23.56	8	305	33	324	27	327	0.95	Uncharacterized protein		0
A0A167HDP0_9FLAO	324	ULVI_07890	Ulvibacter sp. LPB0005	308	1.6e-66	235.7	22.2	1	1	3.3e-70	7.7e-66	233.455	22.17	6	304	8	316	4	320	0.88	Uncharacterized protein		0
A0A1A8T7X7_9GAMM	306	MSP8886_01286	Marinomonas spartinae	308	3.3e-66	234.7	24.4	1	1	1.6e-70	3.9e-66	234.448	24.38	8	277	4	272	1	299	0.92	Uncharacterized protein		0
A0A370U4F7_9GAMM	312	DN730_18360	Marinomonas sp. YLB-05	308	3.7e-66	234.5	26.4	1	1	1.9e-70	4.5e-66	234.242	26.39	8	300	4	294	1	301	0.95	DUF368 domain-containing protein		0
A0A1W6MH25_9FLAO	319	BST97_02190	Nonlabens spongiae	308	4e-66	234.4	27	1	1	1.5e-69	3.4e-65	231.329	27.05	10	308	8	316	2	316	0.92	DUF368 domain-containing protein		0
A0A2T1NR00_9FLAO	335	C7H62_03055	Mesoflavibacter sp. HG96	308	6.5e-66	233.7	15.5	1	1	8e-68	1.9e-63	225.603	14.29	5	257	5	257	1	268	0.96	DUF368 domain-containing protein		0
F2JUP0_MARM1	304	Marme_1182	Marinomonas mediterranea (strain ATCC 700492 / JCM 21426 / NBRC 103028 / MMB-1)	308	7.8e-66	233.4	25.2	1	1	3.8e-70	9.1e-66	233.222	25.16	8	279	4	274	1	299	0.93	Uncharacterized protein		0
A0A2D0NDE5_9BACT	319	CRP01_12730	Lewinella nigricans DSM 23189 = NBRC 102662	308	8.1e-66	233.4	21.2	1	1	4.1e-70	9.6e-66	233.139	21.21	6	276	6	284	1	308	0.92	Uncharacterized protein		0
A0A2E5THA9_9GAMM	287	CMN82_02590	Spongiibacter sp.	308	8.5e-66	233.3	21.1	1	1	4e-70	9.5e-66	233.159	21.06	18	306	1	284	1	286	0.96	DUF368 domain-containing protein		0
S2L8X4_HALAF	319	L861_11540	Halomonas anticariensis (strain DSM 16096 / FP35)	308	8.7e-66	233.3	21.1	1	1	4.9e-70	1.2e-65	232.882	21.11	10	301	6	299	2	306	0.95	Uncharacterized protein		0
A0A1H7PUM9_9FLAO	321	SAMN04487910_2326	Aquimarina amphilecti	308	1e-65	233	25	1	1	1.9e-69	4.6e-65	230.923	25.04	6	307	6	317	1	318	0.91	Putative membrane protein		0
A0A1H5P9N5_9FLAO	299	SAMN04488034_11060	Salinimicrobium catena	308	1.2e-65	232.9	19.1	1	1	5.7e-70	1.4e-65	232.657	19.1	18	306	1	285	1	287	0.94	Putative membrane protein		0
A0A1G7N071_9GAMM	297	SAMN05216571_101126	Halomonas taeanensis	308	1.3e-65	232.7	22	1	1	6.4e-70	1.5e-65	232.502	22.05	18	306	1	291	1	293	0.98	Putative membrane protein		0
G8R650_OWEHD	315	Oweho_1235	Owenweeksia hongkongensis (strain DSM 17368 / CIP 108786 / JCM 12287 / NRRL B-23963 / UST20020801)	308	1.8e-65	232.2	23.2	1	1	8.5e-70	2e-65	232.092	23.18	6	303	1	309	1	314	0.91	Putative membrane protein		0
A0A317NV07_9GAMM	311	DER72_10620	Halomonas sp. A11-A	308	2.9e-65	231.6	23.9	1	1	1.4e-69	3.3e-65	231.404	23.88	18	305	1	290	1	293	0.97	Putative membrane protein		0
A0A085L1H6_9FLAO	308	AT05_08340	Schleiferia thermophila str. Yellowstone	308	3e-65	231.5	20.2	1	1	1.6e-69	3.7e-65	231.221	20.23	10	306	6	298	2	300	0.94	Membrane protein		0
A0A1H0HN20_9GAMM	323	SAMN04487951_11621	Halomonas arcis	308	4.5e-65	230.9	23.5	1	1	2.4e-69	5.6e-65	230.638	23.54	12	303	9	302	4	307	0.94	Putative membrane protein		0
G2E8Y7_9FLAO	336	BZARG_2871	Bizionia argentinensis JUB59	308	5.3e-65	230.7	16	1	1	3.2e-69	7.7e-65	230.183	16.01	5	264	5	264	1	280	0.94	Uncharacterized protein		0
B4S6J5_PROA2	316	Paes_0703	Prosthecochloris aestuarii (strain DSM 271 / SK 413)	308	6.8e-65	230.4	21.7	1	1	3.3e-69	7.7e-65	230.171	21.73	3	305	3	303	1	306	0.96	Uncharacterized protein		0
A0A238YSV1_9FLAO	307	SAMN06265376_102336	Dokdonia pacifica	308	8e-65	230.1	23.1	1	1	6e-68	1.4e-63	226.024	23.09	18	282	1	276	1	301	0.87	Putative membrane protein		0
A0A023BN23_9FLAO	321	ATO12_07955	Aquimarina atlantica	308	8.3e-65	230.1	25.6	1	1	6.6e-69	1.6e-64	229.17	25.56	6	304	6	314	1	318	0.88	Membrane protein		0
A0A2K8XAG4_9FLAO	319	CW736_11165	Nonlabens sp. MB-3u-79	308	8.8e-65	230	28.3	1	1	3e-68	7.1e-64	227.017	28.27	7	308	5	316	2	316	0.91	DUF368 domain-containing protein		0
Q26CZ2_FLABB	317	BBFL7_02055	Flavobacteria bacterium (strain BBFL7)	308	1e-64	229.8	31.6	1	1	4.3e-68	1e-63	226.49	31.65	7	308	3	314	1	314	0.93	Conserved hypothetical transmembrane protein		0
A0A060B302_9GAMM	323	FF32_01605	Halomonas campaniensis	308	1.1e-64	229.7	25.1	1	1	6e-69	1.4e-64	229.307	25.13	8	303	5	302	2	306	0.96	Uncharacterized protein		0
A0A316K8Y1_9FLAO	310	DCO96_05520	Fluviicola sp. XM-24bin1	308	1.2e-64	229.6	19.1	1	1	6e-69	1.4e-64	229.296	19.1	7	308	8	307	3	307	0.94	DUF368 domain-containing protein		0
B8KSK3_9GAMM	309	NOR51B_709	Luminiphilus syltensis NOR5-1B	308	1.2e-64	229.5	20.8	1	1	6.2e-69	1.5e-64	229.257	20.8	6	300	1	295	1	305	0.9	Inner membrane protein		0
A0A2D8SQK7_9FLAO	316	CMI35_15315	Owenweeksia sp.	308	1.5e-64	229.3	23.4	1	1	7e-69	1.7e-64	229.083	23.43	6	302	1	308	1	314	0.89	DUF368 domain-containing protein		0
A0A222SIV9_9CHLB	316	CHL67_08215	Prosthecochloris sp. GSB1	308	1.6e-64	229.1	20.7	1	1	8.2e-69	1.9e-64	228.867	20.7	6	304	6	303	1	306	0.95	DUF368 domain-containing protein		0
R5HXC3_9BACT	309	BN796_01208	Alistipes sp. CAG:831	308	1.9e-64	228.9	20.5	1	1	1.2e-68	2.8e-64	228.326	20.46	8	250	7	249	2	260	0.96	Uncharacterized protein		0
A0A1H2S2E8_9GAMM	318	SAMN05443545_101454	Aidingimonas halophila	308	2e-64	228.8	25.5	1	1	1.1e-68	2.5e-64	228.494	25.52	9	307	5	305	2	306	0.96	Putative membrane protein		0
A0A0F4RH59_9GAMM	330	TW86_01225	Halomonas sp. S2151	308	3e-64	228.2	23.7	1	1	1.5e-68	3.6e-64	227.967	23.67	8	299	4	297	1	305	0.93	Uncharacterized protein		0
A0A317CEH3_9GAMM	300	DKT75_08495	Leucothrix sp. IMCC9719	308	3.6e-64	228	17.4	1	1	1.7e-68	4e-64	227.831	17.45	9	306	5	299	1	300	0.97	DUF368 domain-containing protein		0
A0A0C1UPQ9_9CYAN	312	PI95_20235	Hassallia byssoidea VB512170	308	4.9e-64	227.5	21.1	1	1	2.3e-68	5.4e-64	227.397	21.14	4	306	3	305	1	307	0.96	Membrane protein		0
A0A1J0VKB5_9GAMM	323	BOX17_03790	Halomonas aestuarii	308	8.6e-64	226.7	24.6	1	1	4.2e-68	9.9e-64	226.536	24.61	18	301	1	286	1	292	0.96	DUF368 domain-containing protein		0
F7RWI0_9GAMM	296	A28LD_0601	Idiomarina sp. A28L	308	1.2e-63	226.2	23.7	1	1	6.7e-68	1.6e-63	225.86	23.69	7	249	3	244	1	255	0.97	Putative membrane protein		0
A0A1M6K0P4_9FLAO	321	SAMN04488508_11016	Aquimarina spongiae	308	1.4e-63	226.1	26.7	1	1	3.4e-67	8e-63	223.559	26.72	6	307	6	317	1	318	0.87	Putative membrane protein		0
W0DZG3_MARPU	331	MARPU_09125	Marichromatium purpuratum 984	308	1.5e-63	225.9	19.3	1	1	9.2e-68	2.2e-63	225.418	19.32	11	262	14	273	8	324	0.9	Uncharacterized protein		0
A0A084TIN5_9FLAO	337	IA57_08860	Mangrovimonas yunxiaonensis	308	1.6e-63	225.8	17.4	1	1	8.5e-68	2e-63	225.527	16.6	4	273	4	271	1	282	0.96	Membrane protein		0
A0A2V3JIX8_9EURY	313	C4B59_14050	ANME-2 cluster archaeon	308	1.8e-63	225.7	20.2	1	1	9.2e-68	2.2e-63	225.411	20.17	7	281	13	287	8	308	0.95	DUF368 domain-containing protein		0
A0A2E7INL2_9GAMM	288	CMN85_10260	Spongiibacteraceae bacterium	308	2e-63	225.5	21.3	1	1	1.1e-67	2.5e-63	225.197	21.31	6	249	1	244	1	251	0.97	DUF368 domain-containing protein		0
A5EW13_DICNV	289	DNO_0368	Dichelobacter nodosus (strain VCS1703A)	308	2.3e-63	225.3	16.9	1	1	1.4e-67	3.2e-63	224.841	16.94	7	249	6	249	2	253	0.94	Conserved hypothetical membrane protein		0
A0A1I7G613_9GAMM	355	SAMN04487955_102273	Halomonas korlensis	308	2.3e-63	225.3	26.2	1	1	1.2e-67	2.9e-63	225.018	26.15	8	304	4	302	1	305	0.97	Putative membrane protein		0
A0A0M9UDI9_9CHLR	329	ARMA_2497 SE16_13955	Ardenticatena maritima	308	3.7e-63	224.7	22.4	1	1	2e-67	4.7e-63	224.303	22.39	8	305	20	317	15	320	0.91	Putative membrane protein		0
A0A1M7G0A2_9GAMM	328	SAMN05878437_1201	Halomonas subglaciescola	308	6.3e-63	223.9	21.4	1	1	3e-67	7.1e-63	223.724	21.44	8	307	5	306	1	307	0.96	Putative membrane protein		0
A0A327X1Z5_9GAMM	309	B0I24_10576	Aliidiomarina maris	308	6.6e-63	223.8	22.4	1	1	3.3e-67	7.8e-63	223.592	22.38	7	251	3	246	1	290	0.92	Putative membrane protein		0
A0A2N7UHK8_9GAMM	342	C1H70_10540	Halomonas urumqiensis	308	6.8e-63	223.8	23.3	1	1	3.2e-67	7.7e-63	223.613	23.3	8	304	4	302	1	306	0.97	DUF368 domain-containing protein		0
A0A1A8T141_9GAMM	310	MAQ5080_00024	Marinomonas aquimarina	308	7.2e-63	223.7	25.4	1	1	3.6e-67	8.6e-63	223.454	25.41	8	278	4	273	1	300	0.92	Uncharacterized protein		0
A0A0P7XUG1_9GAMM	292	HLUCCO02_10470	Idiomarinaceae bacterium HL-53	308	8.5e-63	223.5	20.8	1	1	4.1e-67	9.8e-63	223.269	20.76	7	249	3	244	1	278	0.96	Putative membrane protein		0
A0A2P8CFV9_9BACT	310	CLV93_103264	Prolixibacter denitrificans	308	1.2e-62	223	21.6	1	1	5.6e-67	1.3e-62	222.835	21.6	7	307	3	305	1	306	0.94	Putative membrane protein		0
A0A0R2RZV0_9FLAO	320	ABR84_04535	Cryomorphaceae bacterium BACL21 MAG-121220-bin10	308	1.3e-62	222.9	21.6	1	1	5.5e-67	1.3e-62	222.854	21.57	18	265	1	248	1	263	0.97	Uncharacterized protein		0
A0A180ERV9_9BACT	317	A3850_013850	Lewinella sp. 4G2	308	1.3e-62	222.8	20.8	1	1	6.7e-67	1.6e-62	222.581	20.84	9	302	3	300	1	305	0.91	Uncharacterized protein		0
E1V7Q8_HALED	328	HELO_3612	Halomonas elongata (strain ATCC 33173 / DSM 2581 / NBRC 15536 / NCIMB 2198 / 1H9)	308	1.9e-62	222.3	24.7	1	1	9.6e-67	2.3e-62	222.059	24.69	8	305	4	303	1	305	0.97	DUF368 family protein		0
A0A1B1Q3F1_9CHLB	320	Ptc2401_01625	Prosthecochloris sp. CIB 2401	308	2.1e-62	222.1	18.3	1	1	1.1e-66	2.7e-62	221.823	18.32	8	303	10	306	5	311	0.91	Uncharacterized protein		0
D8F5G0_9DELT	292	NPH_5770	delta proteobacterium NaphS2	308	2.5e-62	221.9	19.9	1	1	1.2e-66	2.9e-62	221.699	19.85	13	287	3	278	1	290	0.92	Uncharacterized protein		0
B5JG56_9BACT	306	VDG1235_2807	Verrucomicrobiae bacterium DG1235	308	4.2e-62	221.2	20.3	1	1	2.1e-66	5.1e-62	220.921	20.35	9	308	5	305	2	305	0.93	Conserved domain protein		0
A0A2G0CIA5_9BACT	323	CGL56_01215	Lewinella marina	308	6.4e-62	220.6	20.6	1	1	3.2e-66	7.6e-62	220.342	20.63	9	306	3	304	1	306	0.93	DUF368 domain-containing protein		0
A0A380N1F2_9GAMM	290	NCTC10717_01867	Suttonella indologenes	308	1.3e-61	219.6	18.8	1	1	7e-66	1.7e-61	219.235	18.83	6	250	9	254	4	272	0.94	Domain of uncharacterized function (DUF368)		0
A0A2I0R2R1_9FLAO	294	CW751_08575	Brumimicrobium salinarum	308	1.3e-61	219.5	19.2	1	1	6.2e-66	1.5e-61	219.412	19.2	18	305	1	286	1	289	0.87	DUF368 domain-containing protein		0
A0A0F4QTL2_9GAMM	312	TW85_18580	Marinomonas sp. S3726	308	1.8e-61	219.1	22.4	1	1	8.6e-66	2e-61	218.932	22.44	8	277	4	272	1	300	0.92	Membrane protein		0
A0A2G2FBQ7_9FLAO	313	COA32_09535	Fluviicola sp.	308	1.9e-61	219.1	22.3	1	1	1.2e-65	2.8e-61	218.462	22.3	4	275	5	278	2	305	0.89	DUF368 domain-containing protein		0
A0A2A2F551_9GAMM	312	CK501_09825	Halovibrio sp. YL5-2	308	2e-61	219	23.5	1	1	1e-65	2.4e-61	218.714	23.45	12	303	13	304	4	308	0.97	DUF368 domain-containing protein		0
A0A2Z2NX61_9GAMM	306	IMCC3135_08155	Granulosicoccus antarcticus IMCC3135	308	6.8e-61	217.2	21.1	1	1	3.2e-65	7.7e-61	217.048	21.07	10	306	6	299	1	301	0.91	Uncharacterized protein		0
F9UHD5_9GAMM	319	ThimaDRAFT_4338	Thiocapsa marina 5811	308	7.8e-61	217	21.2	1	1	3.9e-65	9.3e-61	216.777	21.23	6	275	1	277	1	310	0.89	Uncharacterized protein		0
A0A1H9MT11_9BACT	317	SAMN05444359_13125	Lewinella agarilytica	308	1e-60	216.6	21.4	1	1	5.1e-65	1.2e-60	216.397	21.43	9	308	3	306	1	306	0.91	Putative membrane protein		0
A0A0S7C100_9BACT	307	TBC1_12445	Lentimicrobium saccharophilum	308	1.1e-60	216.6	19.1	1	1	5.3e-65	1.2e-60	216.354	19.06	7	306	3	303	1	305	0.92	Uncharacterized membrane protein		0
A0A098S2Y3_9BACT	325	IX84_19695	Phaeodactylibacter xiamenensis	308	1.4e-60	216.2	20.9	1	1	7.6e-65	1.8e-60	215.822	20.89	11	304	10	319	2	323	0.83	Uncharacterized protein		0
A0A2U2S7I7_9CHLR	308	DDG59_13465	Anaerolineae bacterium	308	2e-60	215.7	24.9	1	1	1.1e-64	2.6e-60	215.301	24.93	7	258	12	263	6	298	0.93	DUF368 domain-containing protein		0
A0A0U5IL68_9GAMM	319	THIOKS12480002	Thiocapsa sp. KS1	308	1.8e-59	212.5	21.1	1	1	9.1e-64	2.1e-59	212.297	21.15	6	273	1	275	1	307	0.91	Integral membrane protein		0
A0A2U2BC71_9BACT	301	DDZ16_03440	Marinilabilia sp. WTE	308	2.3e-59	212.2	17.6	1	1	1.1e-63	2.6e-59	212.026	17.56	7	261	4	256	1	297	0.92	DUF368 domain-containing protein		0
A0A095XZ64_9GAMM	323	HRUBRA_00243	Pseudohaliea rubra DSM 19751	308	2.5e-59	212	27.5	1	1	1.4e-63	3.3e-59	211.665	27.52	11	300	33	312	29	318	0.91	Membrane protein		0
A0A2U2XHH6_9FLAO	293	DIT68_01680	Brumimicrobium sp. C305	308	3.4e-59	211.7	19.9	1	1	1.6e-63	3.8e-59	211.494	19.94	18	306	1	287	1	289	0.88	DUF368 domain-containing protein		0
A0A1E8CHA9_9GAMM	287	PHACT_00420	Pseudohongiella acticola	308	4.9e-59	211.1	19.8	1	1	2.9e-63	6.8e-59	210.656	19.82	10	251	13	254	6	260	0.96	Uncharacterized protein		0
A0A1H4DVZ6_ALKAM	283	SAMN04488051_10671	Alkalimonas amylolytica	308	1.1e-58	210	21.8	1	1	5.4e-63	1.3e-58	209.742	21.77	18	249	1	231	1	264	0.96	Putative membrane protein		0
A8ZTC8_DESOH	337	Dole_2007	Desulfococcus oleovorans (strain DSM 6200 / Hxd3)	308	1.6e-58	209.4	16.6	1	1	9.2e-63	2.2e-58	208.986	16.55	11	303	28	316	22	321	0.88	Uncharacterized protein		0
A0A2T0XM25_9BACT	303	BY457_10740 DFO77_10345	Marinilabilia salmonicolor	308	2.7e-58	208.7	20	1	1	1.4e-62	3.3e-58	208.406	19.96	11	266	8	261	2	297	0.89	Putative membrane protein		0
A0A0Q1HIK6_9FLAO	319	AAU57_10725	Nonlabens sp. YIK11	308	2.8e-58	208.6	31	1	1	1.5e-61	3.5e-57	205.047	31.05	10	307	8	315	3	316	0.85	Membrane protein		0
A0A2A6RJT1_9CHLR	317	CJ255_09440	Chloroflexi bacterium Kir15-3F	308	2.8e-58	208.6	18.4	1	1	1.5e-62	3.6e-58	208.287	18.4	9	273	15	278	8	305	0.91	DUF368 domain-containing protein		0
A0A2H3L7J3_9CHLR	327	A9Q02_16205	Candidatus Chloroploca asiatica	308	3.2e-58	208.4	22.4	1	1	1.8e-62	4.3e-58	208.017	22.36	8	288	14	288	9	302	0.93	DUF368 domain-containing protein		0
C6BTU0_DESAD	319	Desal_1808	Desulfovibrio salexigens (strain ATCC 14822 / DSM 2638 / NCIB 8403 / VKM B-1763)	308	4.7e-58	207.9	15.7	1	1	2.6e-62	6.1e-58	207.515	15.74	6	303	17	311	13	315	0.92	Uncharacterized protein		0
F3L392_9GAMM	291	IMCC3088_2084	gamma proteobacterium IMCC3088	308	5.1e-58	207.8	19.4	1	1	2.4e-62	5.6e-58	207.632	19.41	7	252	2	247	1	284	0.94	Inner membrane protein DUF368		0
W7Y3S7_9BACT	304	JCM21142_31322	Saccharicrinis fermentans DSM 9555 = JCM 21142	308	1.8e-57	206	21.7	1	1	8.6e-62	2e-57	205.795	21.66	7	254	5	253	1	295	0.94	Uncharacterized protein		0
A0A0Q9ZSQ2_9GAMM	331	AK824_11420	Psychrobacter sp. P11G3	308	2.4e-57	205.5	25.4	1	1	1.4e-61	3.2e-57	205.147	25.38	9	299	34	318	28	325	0.92	Uncharacterized protein		0
A0A166YHW7_9GAMM	214	A3759_26420	Thalassolituus sp. HI0120	308	3.6e-57	205	20.9	1	1	1.7e-61	4e-57	204.843	20.87	6	218	1	213	1	214	0.98	DUF368 domain-containing protein (Fragment)		0
A0A368U7P5_9GAMM	323	DU506_03575	Halomonas sp. TQ8S	308	4.6e-57	204.6	26	1	1	2.4e-61	5.7e-57	204.339	26.03	9	306	5	304	2	306	0.95	DUF368 domain-containing protein		0
A0A0E9LSX7_9BACT	287	JCM15548_1815	Geofilum rubicundum JCM 15548	308	5.1e-57	204.5	22.8	1	1	2.5e-61	5.9e-57	204.285	22.77	18	264	1	245	1	282	0.9	Membrane protein		0
A0A0R2TGP2_9FLAO	284	ABR87_05545	Cryomorphaceae bacterium BACL7 MAG-121220-bin83	308	5.7e-57	204.3	21.8	1	1	3e-61	7e-57	204.035	21.77	7	257	2	253	1	261	0.93	Uncharacterized protein		0
A0A1M3MAM3_9BACT	313	BGP01_06285	Paludibacter sp. 47-17	308	8.2e-57	203.8	17.6	1	1	4.4e-61	1e-56	203.483	17.59	10	305	9	307	2	309	0.89	Uncharacterized protein		0
A0Z6J4_9GAMM	315	MGP2080_09256	marine gamma proteobacterium HTCC2080	308	1.5e-56	202.9	21.8	1	1	7.4e-61	1.8e-56	202.727	21.82	11	304	8	301	2	308	0.88	Predicted membrane protein		0
A0A1T5HCH0_9BACT	300	SAMN03080601_02233	Alkalitalea saponilacus	308	1.6e-56	202.8	19.8	1	1	9e-61	2.1e-56	202.445	19.82	12	261	9	256	3	295	0.92	Putative membrane protein		0
A0A1T0CD68_9GAMM	325	B0682_07640	Moraxella lincolnii	308	2.1e-56	202.5	23.8	1	1	1.2e-60	2.9e-56	201.992	23.83	8	249	32	281	27	295	0.94	DUF368 domain-containing protein		0
A0A0P6X5Q2_9CHLR	325	AC812_09185	Bellilinea caldifistulae	308	2.3e-56	202.3	22.5	1	1	1.4e-60	3.3e-56	201.845	22.54	6	304	14	306	10	310	0.89	Uncharacterized protein		0
A0A2A5WG91_9GAMM	324	CNF02_01490	OM182 bacterium MED-G28	308	3e-56	202	21.8	1	1	1.5e-60	3.6e-56	201.705	21.8	6	307	16	317	12	318	0.97	DUF368 domain-containing protein		0
A0A0C5W1B8_9GAMM	295	YC6258_04447	Gynuella sunshinyii YC6258	308	3.4e-56	201.8	20.4	1	1	1.7e-60	4e-56	201.552	20.43	7	249	3	245	1	292	0.95	Putative membrane protein		0
C3L3R0_AMOA5	291	Aasi_1640	Amoebophilus asiaticus (strain 5a2)	308	6.4e-56	200.9	23.3	1	1	3.1e-60	7.3e-56	200.695	23.26	18	303	1	283	1	288	0.93	Uncharacterized protein		0
A0A1T5JCI3_9BACT	292	SAMN06298215_1223	Bacteroidales bacterium WCE2008	308	6.7e-56	200.8	19.2	1	1	2.8e-60	6.7e-56	200.816	19.23	8	252	4	249	1	262	0.93	Putative membrane protein		0
S7UEQ5_9DELT	295	dsat_1440	Desulfovibrio alkalitolerans DSM 16529	308	6.9e-56	200.8	13.7	1	1	3.2e-60	7.6e-56	200.636	13.75	18	273	1	259	1	288	0.9	Uncharacterized protein		0
A0A136K256_9BACT	326	UZ04_CHB001001444	Chlorobi bacterium OLB4	308	8.1e-56	200.6	21.6	1	2	1.6e-42	3.7e-38	142.53	15.36	8	196	3	191	1	205	0.94	Uncharacterized protein		0
A0A136K256_9BACT	326	UZ04_CHB001001444	Chlorobi bacterium OLB4	308	8.1e-56	200.6	21.6	2	2	2.9e-18	6.9e-14	62.8446	1	174	296	195	311	185	322	0.81	Uncharacterized protein		0
A0A0S2KDK0_9GAMM	291	PS2015_1406	Pseudohongiella spirulinae	308	1e-55	200.2	17.7	1	1	5.9e-60	1.4e-55	199.775	17.68	9	251	9	251	4	263	0.94	Membrane protein		0
A0A0D2GJV4_9DELT	319	X474_05975	Dethiosulfatarculus sandiegensis	308	1.5e-55	199.6	20.4	1	1	7.7e-60	1.8e-55	199.396	20.41	11	307	22	315	15	316	0.93	Uncharacterized protein		0
C0BJG5_FLABM	312	Flav2ADRAFT_0535	Flavobacteria bacterium (strain MS024-2A)	308	2.3e-55	199	24.7	1	1	5.7e-59	1.3e-54	196.544	24.67	6	305	1	306	1	308	0.89	Uncharacterized protein		0
E8N1E5_ANATU	298	ANT_28620	Anaerolinea thermophila (strain DSM 14523 / JCM 11388 / NBRC 100420 / UNI-1)	308	3.4e-55	198.5	21.1	1	1	1.8e-59	4.3e-55	198.174	21.07	9	307	10	295	3	296	0.93	Uncharacterized protein		0
A5V023_ROSS1	330	RoseRS_3873	Roseiflexus sp. (strain RS-1)	308	1.5e-54	196.4	19.9	1	1	7.5e-59	1.8e-54	196.145	19.9	5	273	10	277	6	302	0.92	Uncharacterized protein		0
M1WUL5_PSEP2	328	BN4_10310	Pseudodesulfovibrio piezophilus (strain DSM 21447 / JCM 15486 / C1TLV30) (Desulfovibrio piezophilus)	308	1.7e-54	196.2	16.7	1	1	9.5e-59	2.2e-54	195.814	16.74	12	303	34	321	28	325	0.88	Uncharacterized protein		0
A0A1Y4CBR3_9BACT	313	B5F81_00570	Muribaculum sp. An287	308	2.5e-54	195.7	17.9	1	1	1.3e-58	3e-54	195.393	17.94	18	267	1	258	1	301	0.9	Uncharacterized protein		0
E1QKF8_DESB2	326	Deba_2697	Desulfarculus baarsii (strain ATCC 33931 / DSM 2075 / VKM B-1802 / 2st14)	308	8.6e-54	193.9	21.3	1	1	4.5e-58	1.1e-53	193.586	21.31	12	304	25	314	18	318	0.9	Uncharacterized protein		0
A0A1T4W1R1_9DELT	321	SAMN02745702_01385	Desulfovibrio bizertensis DSM 18034	308	1.5e-53	193.1	14.4	1	1	8e-58	1.9e-53	192.767	14.41	12	302	23	310	14	316	0.91	Putative membrane protein		0
A0A1T4Y0D1_9DELT	319	SAMN02745704_02653	Desulfovibrio gracilis DSM 16080	308	4.2e-53	191.6	17.9	1	1	2.1e-57	5e-53	191.388	17.88	12	306	23	314	15	316	0.93	Putative membrane protein		0
A0A2U1ANW0_9BACT	321	C8D82_12813	Victivallis vadensis	308	2.1e-52	189.3	18.3	1	1	1.3e-56	3.1e-52	188.783	18.28	8	249	14	265	9	271	0.89	Putative membrane protein		0
F0JEA9_DESDE	325	DND132_0255	Desulfovibrio desulfuricans ND132	308	2.9e-52	188.9	16.5	1	1	1.5e-56	3.6e-52	188.547	16.5	11	306	29	321	24	323	0.92	Uncharacterized protein		0
A0A2C8F7K9_9DELT	329	DPRO_0930	Pseudodesulfovibrio profundus	308	4.7e-52	188.2	17.6	1	1	2.5e-56	5.9e-52	187.866	17.64	11	299	32	318	25	325	0.89	Uncharacterized protein		0
D7CW46_TRURR	320	Trad_1185	Truepera radiovictrix (strain DSM 17093 / CIP 108686 / LMG 22925 / RQ-24)	308	7e-52	187.6	19.1	1	1	4e-56	9.5e-52	187.188	19.11	7	250	30	274	26	285	0.95	Uncharacterized protein		0
A0A1I2B219_9BACT	287	SAMN05444380_11273	Thermophagus xiamenensis	308	8.3e-52	187.4	20.1	1	1	4.3e-56	1e-51	187.079	20.05	18	256	1	240	1	281	0.94	Putative membrane protein		0
H3NSK9_9GAMM	309	OMB55_00007930	gamma proteobacterium HIMB55	308	1.9e-51	186.2	26.3	1	1	9e-56	2.1e-51	186.026	26.34	7	300	4	298	1	305	0.9	Putative membrane protein		0
E1X627_HALMS	323	BMS_2584	Halobacteriovorax marinus (strain ATCC BAA-682 / DSM 15412 / SJ) (Bacteriovorax marinus)	308	2.9e-51	185.6	16.6	1	1	1.5e-55	3.6e-51	185.265	16.62	7	308	19	318	14	318	0.88	Putative membrane protein		0
E6VZ69_PSEA9	325	Daes_1833	Pseudodesulfovibrio aespoeensis (strain ATCC 700646 / DSM 10631 / Aspo-2) (Desulfovibrio aespoeensis)	308	3.1e-51	185.5	16	1	1	1.6e-55	3.8e-51	185.196	16.03	12	300	28	313	20	320	0.89	Uncharacterized protein		0
I4AMB6_BERLS	313	Fleli_2747	Bernardetia litoralis (strain ATCC 23117 / DSM 6794 / NBRC 15988 / NCIMB 1366 / Sio-4) (Flexibacter litoralis)	308	3e-50	182.3	23.4	1	1	8.2e-54	1.9e-49	179.594	23.35	8	305	4	307	1	310	0.85	Putative membrane protein		0
A0A368MI22_9FLAO	339	DUZ96_05535	Winogradskyella sp. KYW1333	308	4.2e-50	181.8	15.1	1	2	5.1e-37	1.2e-32	124.445	8.69	12	190	14	192	6	210	0.94	DUF368 domain-containing protein		0
A0A368MI22_9FLAO	339	DUZ96_05535	Winogradskyella sp. KYW1333	308	4.2e-50	181.8	15.1	2	2	5.6e-18	1.3e-13	61.9145	0.39	184	306	209	331	196	333	0.81	DUF368 domain-containing protein		0
A0A1H1NKB8_9FLAO	339	SAMN04489797_0620	Winogradskyella sp. RHA_55	308	1.5e-49	179.9	16.1	1	2	1.4e-36	3.3e-32	123.017	8.42	12	190	14	192	6	206	0.95	Uncharacterized membrane protein		0
A0A1H1NKB8_9FLAO	339	SAMN04489797_0620	Winogradskyella sp. RHA_55	308	1.5e-49	179.9	16.1	2	2	4.8e-18	1.1e-13	62.134	1.05	175	307	200	332	191	333	0.86	Uncharacterized membrane protein		0
A0A2S0L1S4_9BACT	296	C5Q97_02900	Victivallales bacterium CCUG 44730	308	1.9e-49	179.6	17.3	1	1	1.1e-53	2.6e-49	179.156	17.29	18	250	1	243	1	251	0.88	DUF368 domain-containing protein		0
A0A2V4XE55_9FLAO	339	DFQ11_103105	Winogradskyella epiphytica	308	2.2e-49	179.4	17.7	1	2	4e-36	9.6e-32	121.489	8.87	11	191	13	193	5	215	0.92	Putative membrane protein		0
A0A2V4XE55_9FLAO	339	DFQ11_103105	Winogradskyella epiphytica	308	2.2e-49	179.4	17.7	2	2	9.7e-19	2.3e-14	64.4149	1.44	177	306	202	331	192	333	0.86	Putative membrane protein		0
A0A265UXV6_9FLAO	339	CA834_05390	Winogradskyella aurantia	308	2.4e-49	179.3	15	1	2	9e-36	2.1e-31	120.351	7.8	12	191	14	193	6	210	0.94	DUF368 domain-containing protein		0
A0A265UXV6_9FLAO	339	CA834_05390	Winogradskyella aurantia	308	2.4e-49	179.3	15	2	2	1.1e-18	2.6e-14	64.2339	0.67	180	307	205	332	194	333	0.85	DUF368 domain-containing protein		0
A0A1D2WC81_9EURY	295	A9507_06200	Methanobacterium sp. A39	308	2.9e-49	179	17	1	1	1.8e-53	4.2e-49	178.504	17.05	11	243	13	249	6	262	0.93	DUF368 domain-containing protein		0
A0A136NQL9_9CHLR	326	UZ13_03748	Chloroflexi bacterium OLB13	308	5.9e-49	178	23.5	1	1	3.6e-53	8.4e-49	177.503	23.54	6	247	22	272	18	305	0.92	Uncharacterized protein		0
A4AAC3_9GAMM	284	KT71_12095	Congregibacter litoralis KT71	308	9.2e-49	177.4	24.3	1	1	4.6e-53	1.1e-48	177.133	24.26	18	293	1	266	1	278	0.91	Putative membrane protein		0
Q7UNR0_RHOBA	347	RB7433	Rhodopirellula baltica (strain DSM 10527 / NCIMB 13988 / SH1)	308	1.2e-48	177	18.5	1	1	6.4e-53	1.5e-48	176.674	18.53	12	303	43	334	35	339	0.87	Uncharacterized protein		0
A0A2G5KNR6_9FLAO	339	BFP78_14435	Gaetbulibacter sp. 5U11	308	1.3e-48	176.9	16.7	1	2	1.2e-35	2.9e-31	119.914	10.87	9	190	11	192	5	200	0.95	DUF368 domain-containing protein		0
A0A2G5KNR6_9FLAO	339	BFP78_14435	Gaetbulibacter sp. 5U11	308	1.3e-48	176.9	16.7	2	2	1.4e-17	3.2e-13	60.635	0.33	177	308	202	333	195	333	0.85	DUF368 domain-containing protein		0
A0A1A7R0V7_9FLAO	339	A9996_07095 LX77_01626	Gelidibacter algens	308	2.3e-48	176	16.3	1	2	1.1e-34	2.7e-30	116.732	9.52	9	189	11	191	4	197	0.96	DUF368 domain-containing protein		0
A0A1A7R0V7_9FLAO	339	A9996_07095 LX77_01626	Gelidibacter algens	308	2.3e-48	176	16.3	2	2	1.5e-18	3.6e-14	63.7489	0.64	173	306	198	331	191	333	0.87	DUF368 domain-containing protein		0
A0A1J5L6K6_9BACT	339	BM564_05420	Bacteroidetes bacterium MedPE-SWsnd-G2	308	2.6e-48	175.9	17.9	1	2	1e-34	2.4e-30	116.912	10.96	11	190	13	192	5	210	0.95	DUF368 domain-containing protein		0
A0A1J5L6K6_9BACT	339	BM564_05420	Bacteroidetes bacterium MedPE-SWsnd-G2	308	2.6e-48	175.9	17.9	2	2	1.5e-18	3.6e-14	63.7625	0.55	191	308	216	333	198	333	0.86	DUF368 domain-containing protein		0
A0A2W7I4V7_9FLAO	340	LX95_01555	Mesonia algae	308	7.7e-48	174.3	14.8	1	2	1.8e-35	4.2e-31	119.379	11.5	9	190	11	192	4	214	0.92	Putative membrane protein		0
A0A2W7I4V7_9FLAO	340	LX95_01555	Mesonia algae	308	7.7e-48	174.3	14.8	2	2	2.8e-16	6.6e-12	56.3409	0.05	198	306	223	332	216	334	0.88	Putative membrane protein		0
A0A1Y0MJH5_9FLAO	337	BTO05_13015	Winogradskyella sp. PC-19	308	1.1e-47	173.8	17.1	1	2	4.9e-36	1.2e-31	121.205	10.36	12	190	14	192	6	212	0.94	DUF368 domain-containing protein		0
A0A1Y0MJH5_9FLAO	337	BTO05_13015	Winogradskyella sp. PC-19	308	1.1e-47	173.8	17.1	2	2	1.7e-16	4e-12	57.0329	0.5	195	307	220	332	206	333	0.84	DUF368 domain-containing protein		0
A0A1B7XLG4_9FLAO	338	VQ01_02925	Tamlana sp. s12	308	1.2e-47	173.8	16.4	1	2	7.4e-32	1.8e-27	107.48	10.15	9	190	11	192	4	210	0.94	Membrane protein		0
A0A1B7XLG4_9FLAO	338	VQ01_02925	Tamlana sp. s12	308	1.2e-47	173.8	16.4	2	2	1.3e-20	3e-16	70.5829	0.34	182	308	207	333	198	333	0.87	Membrane protein		0
A0A1M6HTI8_9BACT	308	SAMN02745181_1566	Rubritalea squalenifaciens DSM 18772	308	2.5e-47	172.7	15.9	1	1	1.3e-51	3.2e-47	172.32	15.87	6	302	1	299	1	304	0.84	Putative membrane protein		0
A0A024FC91_9FLAO	339	WPG_0274	Winogradskyella sp. PG-2	308	2.8e-47	172.5	14.9	1	2	1.7e-36	4e-32	122.744	8.24	11	190	13	192	5	209	0.94	Integral membrane protein		0
A0A024FC91_9FLAO	339	WPG_0274	Winogradskyella sp. PG-2	308	2.8e-47	172.5	14.9	2	2	1.2e-15	2.8e-11	54.2574	0.46	188	306	213	331	197	333	0.74	Integral membrane protein		0
A0A1U7DU75_9FLAO	339	BWZ22_12945	Seonamhaeicola sp. S2-3	308	3.3e-47	172.3	18.3	1	2	3.6e-34	8.5e-30	115.079	11.26	11	190	13	192	4	213	0.94	DUF368 domain-containing protein		0
A0A1U7DU75_9FLAO	339	BWZ22_12945	Seonamhaeicola sp. S2-3	308	3.3e-47	172.3	18.3	2	2	5e-18	1.2e-13	62.0692	0.6	184	308	209	333	199	333	0.83	DUF368 domain-containing protein		0
A0A0D7W3J8_9FLAO	338	PK35_07210	Tamlana nanhaiensis	308	3.3e-47	172.3	16.6	1	2	3e-33	7e-29	112.077	10.46	11	190	13	192	4	210	0.94	Membrane protein		0
A0A0D7W3J8_9FLAO	338	PK35_07210	Tamlana nanhaiensis	308	3.3e-47	172.3	16.6	2	2	1.2e-18	2.8e-14	64.1143	0.35	195	308	220	333	205	333	0.85	Membrane protein		0
A0A368ZIW3_9FLAO	340	DFQ08_102251	Winogradskyella arenosi	308	3.6e-47	172.2	16.6	1	2	2.2e-36	5.2e-32	122.348	9.09	11	190	13	192	4	210	0.94	Putative membrane protein		0
A0A368ZIW3_9FLAO	340	DFQ08_102251	Winogradskyella arenosi	308	3.6e-47	172.2	16.6	2	2	7e-16	1.6e-11	55.029	0.84	182	306	207	331	196	333	0.79	Putative membrane protein		0
F6GIL4_LACS5	339	Lacal_0209	Lacinutrix sp. (strain 5H-3-7-4)	308	4.1e-47	172	20.5	1	2	1.6e-34	3.8e-30	116.23	12.49	9	190	11	192	5	201	0.96	Uncharacterized protein		0
F6GIL4_LACS5	339	Lacal_0209	Lacinutrix sp. (strain 5H-3-7-4)	308	4.1e-47	172	20.5	2	2	1.1e-17	2.6e-13	60.9344	1	177	308	202	333	195	333	0.81	Uncharacterized protein		0
A8UG94_9FLAO	339	FBALC1_12302	Flavobacteriales bacterium ALC-1	308	5.6e-47	171.5	16.9	1	2	1.3e-36	3.1e-32	123.11	10.15	9	190	11	192	4	211	0.94	Uncharacterized protein		0
A8UG94_9FLAO	339	FBALC1_12302	Flavobacteriales bacterium ALC-1	308	5.6e-47	171.5	16.9	2	2	2.9e-15	6.8e-11	53.0044	0.52	193	307	218	332	199	333	0.76	Uncharacterized protein		0
A0A380N034_9GAMM	277	NCTC13337_02336	Suttonella ornithocola	308	6.3e-47	171.3	20.9	1	1	3.2e-51	7.5e-47	171.102	20.92	18	250	1	233	1	257	0.89	Domain of uncharacterized function (DUF368)		0
B5INM4_9CYAN	301	CPCC7001_191	Cyanobium sp. PCC 7001	308	6.7e-47	171.3	26.4	1	1	3.4e-51	8.1e-47	170.994	26.38	15	304	8	289	2	293	0.94	Integral membrane protein		0
A0A1V1ZE97_9FLAO	339	BKM32_13705	Mangrovimonas sp. DI 80	308	1.1e-46	170.5	15.9	1	2	5.5e-35	1.3e-30	117.776	10.64	11	190	13	192	4	215	0.95	DUF368 domain-containing protein		0
A0A1V1ZE97_9FLAO	339	BKM32_13705	Mangrovimonas sp. DI 80	308	1.1e-46	170.5	15.9	2	2	3.1e-16	7.3e-12	56.1826	0.21	196	308	221	333	199	333	0.82	DUF368 domain-containing protein		0
A0A2T6E705_9GAMM	288	BGP77_07815	Saccharospirillum sp. MSK14-1	308	1.3e-46	170.3	24.9	1	1	7.7e-51	1.8e-46	169.841	24.87	9	255	5	250	1	284	0.93	Uncharacterized protein		0
A0A0C5WF54_9FLAO	339	AW14_09680	Siansivirga zeaxanthinifaciens CC-SAMT-1	308	1.6e-46	170	16.1	1	2	1.6e-33	3.7e-29	112.976	9.43	11	190	13	192	5	199	0.96	Membrane protein		0
A0A0C5WF54_9FLAO	339	AW14_09680	Siansivirga zeaxanthinifaciens CC-SAMT-1	308	1.6e-46	170	16.1	2	2	7.7e-18	1.8e-13	61.4488	0.52	176	308	201	333	193	333	0.84	Membrane protein		0
A0A1H1R2X0_9FLAO	338	SAMN04515667_1864	Formosa sp. Hel1_31_208	308	1.7e-46	170	17.7	1	2	3.5e-34	8.2e-30	115.139	9.97	12	191	14	193	5	209	0.93	Uncharacterized membrane protein		0
A0A1H1R2X0_9FLAO	338	SAMN04515667_1864	Formosa sp. Hel1_31_208	308	1.7e-46	170	17.7	2	2	2.1e-17	5.1e-13	59.9895	1.81	176	307	201	332	189	333	0.87	Uncharacterized membrane protein		0
A0A1P8S052_9FLAO	339	BWZ20_13185	Winogradskyella sp. J14-2	308	1.7e-46	169.9	16.8	1	2	6.5e-35	1.5e-30	117.533	10.62	11	191	13	193	5	211	0.93	DUF368 domain-containing protein		0
A0A1P8S052_9FLAO	339	BWZ20_13185	Winogradskyella sp. J14-2	308	1.7e-46	169.9	16.8	2	2	2.4e-16	5.6e-12	56.5585	0.43	192	307	217	332	202	333	0.78	DUF368 domain-containing protein		0
A0A2T1NQX5_9FLAO	338	C7H62_03050	Mesoflavibacter sp. HG96	308	1.9e-46	169.8	15.2	1	2	4.1e-33	9.7e-29	111.611	10.53	9	190	11	192	4	209	0.94	DUF368 domain-containing protein		0
A0A2T1NQX5_9FLAO	338	C7H62_03050	Mesoflavibacter sp. HG96	308	1.9e-46	169.8	15.2	2	2	8e-18	1.9e-13	61.3973	0.31	176	308	201	332	189	332	0.83	DUF368 domain-containing protein		0
M7N818_9FLAO	339	D778_00567 DHV22_03905	Xanthomarina gelatinilytica	308	2e-46	169.7	17	1	2	2.8e-34	6.6e-30	115.458	10.71	11	190	13	192	5	209	0.94	DUF368 domain-containing protein		0
M7N818_9FLAO	339	D778_00567 DHV22_03905	Xanthomarina gelatinilytica	308	2e-46	169.7	17	2	2	6e-17	1.4e-12	58.5335	0.82	176	307	201	332	190	333	0.8	DUF368 domain-containing protein		0
A0A2G5GPJ8_9FLAO	338	BFR04_10695	Gaetbulibacter sp. 4G1	308	2.2e-46	169.6	17.5	1	2	1.9e-33	4.6e-29	112.689	10.88	9	190	11	192	4	207	0.95	DUF368 domain-containing protein		0
A0A2G5GPJ8_9FLAO	338	BFR04_10695	Gaetbulibacter sp. 4G1	308	2.2e-46	169.6	17.5	2	2	8.6e-18	2e-13	61.2894	0.93	176	308	201	333	190	333	0.84	DUF368 domain-containing protein		0
A0A2M8AND7_9FLAO	339	CO117_04840	Flavobacteriaceae bacterium CG_4_9_14_3_um_filter_33_16	308	2.4e-46	169.4	16.1	1	2	3.2e-33	7.6e-29	111.968	8.98	11	190	13	192	5	202	0.95	DUF368 domain-containing protein		0
A0A2M8AND7_9FLAO	339	CO117_04840	Flavobacteriaceae bacterium CG_4_9_14_3_um_filter_33_16	308	2.4e-46	169.4	16.1	2	2	4.6e-18	1.1e-13	62.177	0.81	176	308	201	333	191	333	0.85	DUF368 domain-containing protein		0
A0A2U1AYI5_9BACT	315	C8D82_114110	Victivallis vadensis	308	2.7e-46	169.3	14.9	1	1	1.7e-50	4e-46	168.724	14.88	7	249	15	267	10	276	0.88	Putative membrane protein		0
U6EE76_9EURY	291	MBMB1_1350	Methanobacterium sp. MB1	308	3e-46	169.1	18.6	1	1	1.6e-50	3.7e-46	168.812	18.57	10	243	12	248	2	274	0.9	Uncharacterized protein		0
A0A2K8KMR4_9GAMM	287	REIFOR_00961	Reinekea forsetii	308	3.7e-46	168.8	26.5	1	1	2.1e-50	4.9e-46	168.432	26.51	12	257	9	253	4	278	0.89	Conserved hypothetical membrane protein		0
A0A090VCR3_9FLAO	339	JCM19300_4145	Algibacter lectus	308	4.1e-46	168.7	16.4	1	2	2.3e-34	5.4e-30	115.74	8.87	11	190	13	192	4	209	0.95	Integral membrane protein		0
A0A090VCR3_9FLAO	339	JCM19300_4145	Algibacter lectus	308	4.1e-46	168.7	16.4	2	2	9.7e-17	2.3e-12	57.8355	0.82	197	308	222	333	205	333	0.81	Integral membrane protein		0
A0A1Q6DSY0_9EURY	302	BTN85_2104	Candidatus Methanohalarchaeum thermophilum	308	4.9e-46	168.4	14.7	1	1	2.8e-50	6.7e-46	167.979	14.74	8	242	17	258	11	274	0.89	Putative membrane protein, DUF368 family		0
A0A084TIN4_9FLAO	339	IA57_08855	Mangrovimonas yunxiaonensis	308	7.1e-46	167.9	17.3	1	2	8.4e-35	2e-30	117.163	10.54	11	190	13	192	5	208	0.95	Membrane protein		0
A0A084TIN4_9FLAO	339	IA57_08855	Mangrovimonas yunxiaonensis	308	7.1e-46	167.9	17.3	2	2	7.8e-16	1.9e-11	54.8615	0.5	197	308	222	333	209	333	0.76	Membrane protein		0
A0A0R2RZS6_9FLAO	337	ABR84_04530	Cryomorphaceae bacterium BACL21 MAG-121220-bin10	308	8.7e-46	167.6	16.6	1	2	4.5e-36	1.1e-31	121.348	11.01	9	190	11	192	4	210	0.93	Uncharacterized protein		0
A0A0R2RZS6_9FLAO	337	ABR84_04530	Cryomorphaceae bacterium BACL21 MAG-121220-bin10	308	8.7e-46	167.6	16.6	2	2	3.1e-14	7.3e-10	49.6227	0.25	198	305	223	331	216	334	0.86	Uncharacterized protein		0
A0A1G6BJN3_9FLAO	345	SAMN03097699_0098	Flavobacteriaceae bacterium MAR_2010_188	308	1.1e-45	167.2	18.1	1	2	5.8e-34	1.4e-29	114.417	10.29	11	190	13	192	4	215	0.94	Uncharacterized membrane protein		0
A0A1G6BJN3_9FLAO	345	SAMN03097699_0098	Flavobacteriaceae bacterium MAR_2010_188	308	1.1e-45	167.2	18.1	2	2	6.9e-17	1.6e-12	58.3325	1.18	177	264	202	288	191	333	0.74	Uncharacterized membrane protein		0
A0A0P0CNG1_9FLAO	339	APS56_03980	Algibacter alginicilyticus	308	1.4e-45	166.9	17.7	1	2	4.7e-34	1.1e-29	114.691	9.81	11	190	13	192	4	204	0.95	Uncharacterized protein		0
A0A0P0CNG1_9FLAO	339	APS56_03980	Algibacter alginicilyticus	308	1.4e-45	166.9	17.7	2	2	1.3e-16	3.1e-12	57.3905	1.06	179	307	204	332	193	333	0.76	Uncharacterized protein		0
C8X4I2_DESRD	301	Dret_1921	Desulfohalobium retbaense (strain ATCC 49708 / DSM 5692 / JCM 16813 / HR100)	308	1.5e-45	166.8	20.3	1	1	8.3e-50	2e-45	166.436	20.27	6	249	15	262	10	273	0.95	Uncharacterized protein		0
A0A1M6GH55_9FLAO	338	SAMN05216261_2762	Arenitalea lutea	308	1.5e-45	166.8	16.5	1	2	1.1e-33	2.6e-29	113.494	8.93	9	190	11	192	4	216	0.93	Uncharacterized membrane protein		0
A0A1M6GH55_9FLAO	338	SAMN05216261_2762	Arenitalea lutea	308	1.5e-45	166.8	16.5	2	2	6.8e-17	1.6e-12	58.357	0.82	197	308	222	333	207	333	0.76	Uncharacterized membrane protein		0
A6UV70_META3	284	Maeo_0809	Methanococcus aeolicus (strain ATCC BAA-1280 / DSM 17508 / OCM 812 / Nankai-3)	308	1.8e-45	166.5	15.7	1	1	1e-49	2.4e-45	166.128	15.71	8	243	5	243	2	259	0.9	Uncharacterized protein		0
A0A1H9GJJ9_9FLAO	338	SAMN05421824_1817	Hyunsoonleella jejuensis	308	2.1e-45	166.3	15.5	1	2	1.5e-34	3.5e-30	116.345	9.97	9	191	11	193	4	220	0.91	Uncharacterized membrane protein		0
A0A1H9GJJ9_9FLAO	338	SAMN05421824_1817	Hyunsoonleella jejuensis	308	2.1e-45	166.3	15.5	2	2	1.8e-15	4.3e-11	53.6573	0.23	197	308	222	333	202	333	0.8	Uncharacterized membrane protein		0
A0A166CR38_9EURY	293	MBCUT_19080	Methanobrevibacter cuticularis	308	2.8e-45	166	18.8	1	1	1.5e-49	3.6e-45	165.575	18.76	10	243	10	247	2	269	0.89	Uncharacterized protein		0
A0A368P417_9FLAO	339	DU428_10700	Oceanihabitans sediminis	308	3.6e-45	165.6	14.3	1	2	1.1e-33	2.5e-29	113.554	10.81	11	190	13	192	5	198	0.96	DUF368 domain-containing protein		0
A0A368P417_9FLAO	339	DU428_10700	Oceanihabitans sediminis	308	3.6e-45	165.6	14.3	2	2	2e-15	4.7e-11	53.5434	0.06	175	307	200	332	195	333	0.79	DUF368 domain-containing protein		0
A0A2S7KQ13_9FLAO	341	BST85_07275	Aureitalea marina	308	4e-45	165.4	19.4	1	2	1.3e-36	3e-32	123.12	11.67	11	191	13	193	5	214	0.93	DUF368 domain-containing protein		0
A0A2S7KQ13_9FLAO	341	BST85_07275	Aureitalea marina	308	4e-45	165.4	19.4	2	2	1.4e-13	3.4e-09	47.4222	1.02	197	306	222	332	200	334	0.83	DUF368 domain-containing protein		0
R9SKN8_9EURY	287	Abm4_1090	Methanobrevibacter sp. AbM4	308	5.8e-45	164.9	22.4	1	1	2.4e-49	5.8e-45	164.902	22.41	11	243	11	247	5	263	0.93	Uncharacterized protein		0
Q2FR22_METHJ	292	Mhun_0446	Methanospirillum hungatei JF-1 (strain ATCC 27890 / DSM 864 / NBRC 100397 / JF-1)	308	5.8e-45	164.9	22.2	1	1	3.7e-49	8.7e-45	164.313	22.21	7	242	9	247	5	254	0.96	Uncharacterized protein		0
A4BCI3_9GAMM	275	MED297_13537	Reinekea blandensis MED297	308	6.4e-45	164.8	23.1	1	1	2.7e-49	6.4e-45	164.765	23.13	18	256	1	238	1	247	0.95	Predicted membrane protein		0
F0SNM3_RUBBR	324	Plabr_1297	Rubinisphaera brasiliensis (strain ATCC 49424 / DSM 5305 / JCM 21570 / NBRC 103401 / IFAM 1448) (Planctomyces brasiliensis)	308	7.8e-45	164.5	19.5	1	1	4.3e-49	1e-44	164.097	19.45	11	302	13	306	6	312	0.87	Uncharacterized protein		0
A0A316TMZ1_9BACT	385	DDZ15_15535	Gracilimonas sp. 8A47	308	8e-45	164.4	17.8	1	1	4.8e-49	1.1e-44	163.952	17.85	12	263	28	290	19	299	0.87	DUF368 domain-containing protein		0
A0A1E5SHX7_9FLAO	339	A8C32_05815	Algibacter aquaticus	308	9e-45	164.3	16.4	1	2	5.7e-33	1.4e-28	111.139	9.67	9	190	11	192	4	201	0.95	DUF368 domain-containing protein		0
A0A1E5SHX7_9FLAO	339	A8C32_05815	Algibacter aquaticus	308	9e-45	164.3	16.4	2	2	1.2e-16	2.7e-12	57.5854	0.48	178	308	203	333	195	333	0.82	DUF368 domain-containing protein		0
A0A2H5ZCH1_9BACT	321	HRbin29_01038	bacterium HR29	308	9.1e-45	164.3	12.1	1	1	5.8e-49	1.4e-44	163.673	12.09	9	250	23	267	17	276	0.9	Uncharacterized protein		0
A0A0U3DS25_9EURY	289	sm9_1428	Methanobrevibacter millerae	308	1e-44	164.1	19.2	1	1	5.5e-49	1.3e-44	163.751	19.19	11	243	11	247	4	269	0.93	Uncharacterized protein		0
A0A2K1DZ57_9FLAO	339	C1T31_07270	Hanstruepera neustonica	308	1.5e-44	163.6	16.5	1	2	1.1e-33	2.6e-29	113.503	9.56	11	190	13	192	5	198	0.96	DUF368 domain-containing protein		0
A0A2K1DZ57_9FLAO	339	C1T31_07270	Hanstruepera neustonica	308	1.5e-44	163.6	16.5	2	2	1.1e-15	2.5e-11	54.4142	0.97	175	307	200	332	189	333	0.74	DUF368 domain-containing protein		0
A0A364XU91_9BACT	296	DQQ10_27240	Chryseolinea flava	308	1.9e-44	163.2	17.6	1	1	8.9e-49	2.1e-44	163.061	17.56	18	303	1	286	1	291	0.95	DUF368 domain-containing protein		0
A6EPJ4_9BACT	341	SCB49_14465	unidentified eubacterium SCB49	308	2.2e-44	163	16.3	1	2	1.3e-35	3.1e-31	119.797	9.9	11	190	13	192	6	210	0.94	Uncharacterized protein		0
A6EPJ4_9BACT	341	SCB49_14465	unidentified eubacterium SCB49	308	2.2e-44	163	16.3	2	2	1.7e-13	3.9e-09	47.2196	0.41	198	305	223	331	215	334	0.85	Uncharacterized protein		0
A0A1H3VHA6_9FLAO	339	SAMN04487990_101121	Bizionia paragorgiae	308	2.2e-44	163	16.4	1	2	7.7e-33	1.8e-28	110.724	9.51	11	190	13	192	5	209	0.95	Uncharacterized membrane protein		0
A0A1H3VHA6_9FLAO	339	SAMN04487990_101121	Bizionia paragorgiae	308	2.2e-44	163	16.4	2	2	2.1e-16	5e-12	56.7151	0.62	196	307	221	332	198	333	0.75	Uncharacterized membrane protein		0
A0A1M6FEY9_9FLAO	340	SAMN04488096_106112	Mesonia phycicola	308	3.4e-44	162.4	17.5	1	2	4.6e-33	1.1e-28	111.451	12.8	12	190	14	192	5	211	0.93	Uncharacterized membrane protein		0
A0A1M6FEY9_9FLAO	340	SAMN04488096_106112	Mesonia phycicola	308	3.4e-44	162.4	17.5	2	2	1.9e-15	4.6e-11	53.5733	0.14	198	308	223	334	214	334	0.88	Uncharacterized membrane protein		0
A0A1H1S314_9FLAO	339	SAMN04487764_2185	Gillisia sp. Hel1_33_143	308	5.5e-44	161.7	16.6	1	2	7.6e-35	1.8e-30	117.299	12.26	11	190	14	193	6	218	0.92	Uncharacterized membrane protein		0
A0A1H1S314_9FLAO	339	SAMN04487764_2185	Gillisia sp. Hel1_33_143	308	5.5e-44	161.7	16.6	2	2	2.2e-13	5.2e-09	46.833	0.13	197	306	223	333	212	335	0.82	Uncharacterized membrane protein		0
A0A2N2YBS4_9BACT	342	CVU03_04780	Bacteroidetes bacterium HGW-Bacteroidetes-2	308	5.5e-44	161.7	16.6	1	2	4.6e-35	1.1e-30	118.017	9.81	12	190	14	192	5	216	0.94	DUF368 domain-containing protein		0
A0A2N2YBS4_9BACT	342	CVU03_04780	Bacteroidetes bacterium HGW-Bacteroidetes-2	308	5.5e-44	161.7	16.6	2	2	8.3e-14	2e-09	48.2074	0.71	197	307	222	333	198	334	0.84	DUF368 domain-containing protein		0
A0A133UTZ7_9EURY	301	AKJ38_00790	candidate divison MSBL1 archaeon SCGC-AAA259I14	308	5.6e-44	161.7	18.3	1	1	2.4e-48	5.6e-44	161.657	18.29	8	250	10	260	4	275	0.87	Uncharacterized protein		0
A0A2D8CLK8_9BACT	385	CL667_16645	Balneola sp.	308	8.4e-44	161.1	16.7	1	1	5.4e-48	1.3e-43	160.478	16.68	12	250	31	278	24	292	0.91	DUF368 domain-containing protein		0
A0A2K9PN84_9FLAO	338	C1H87_04740	Flavivirga eckloniae	308	8.4e-44	161.1	16.3	1	2	2.4e-32	5.7e-28	109.088	9.2	11	190	13	192	5	200	0.96	DUF368 domain-containing protein		0
A0A2K9PN84_9FLAO	338	C1H87_04740	Flavivirga eckloniae	308	8.4e-44	161.1	16.3	2	2	2.4e-16	5.7e-12	56.5396	0.67	177	308	202	333	196	333	0.76	DUF368 domain-containing protein		0
A0A1G7E4Y3_9FLAO	343	SAMN05421636_10629	Pricia antarctica	308	1.1e-43	160.7	17.3	1	2	4.7e-33	1.1e-28	111.424	9.92	12	190	14	192	7	202	0.96	Uncharacterized membrane protein		0
A0A1G7E4Y3_9FLAO	343	SAMN05421636_10629	Pricia antarctica	308	1.1e-43	160.7	17.3	2	2	1.3e-15	3.2e-11	54.0986	0.76	181	307	206	333	196	334	0.81	Uncharacterized membrane protein		0
O26565_METTH	319	MTH_465	Methanothermobacter thermautotrophicus (strain ATCC 29096 / DSM 1053 / JCM 10044 / NBRC 100330 / Delta H) (Methanobacterium thermoautotrophicum)	308	1.2e-43	160.6	15.1	1	1	6.7e-48	1.6e-43	160.179	15.13	5	243	37	279	34	291	0.93	Uncharacterized protein		0
F6FSW6_ISOV2	326	Isova_0305	Isoptericola variabilis (strain 225)	308	1.4e-43	160.4	13.6	1	1	7.6e-48	1.8e-43	159.993	13.61	13	252	35	283	28	312	0.88	Uncharacterized protein		0
H2BRA9_9FLAO	338	Gilli_0278	Gillisia limnaea DSM 15749	308	1.7e-43	160.1	20.4	1	2	1.2e-32	2.8e-28	110.127	12.14	12	190	14	192	6	215	0.93	Uncharacterized protein		0
H2BRA9_9FLAO	338	Gilli_0278	Gillisia limnaea DSM 15749	308	1.7e-43	160.1	20.4	2	2	6.5e-16	1.5e-11	55.1353	1.14	198	306	223	332	214	334	0.84	Uncharacterized protein		0
W2UQ57_9FLAO	338	P278_18160	Zhouia amylolytica AD3	308	2e-43	159.8	17.9	1	2	7.1e-36	1.7e-31	120.685	10.04	9	190	12	193	5	210	0.95	Putative membrane protein		0
W2UQ57_9FLAO	338	P278_18160	Zhouia amylolytica AD3	308	2e-43	159.8	17.9	2	2	1.4e-12	3.3e-08	44.1652	0.97	196	263	222	288	207	335	0.73	Putative membrane protein		0
A0A1D7XQ88_9FLAO	345	FORMA_01330	Formosa sp. Hel3_A1_48	308	2.4e-43	159.6	18.7	1	2	1.9e-31	4.4e-27	106.158	13.05	11	207	20	216	13	230	0.89	Membrane protein (DUF368)		0
A0A1D7XQ88_9FLAO	345	FORMA_01330	Formosa sp. Hel3_A1_48	308	2.4e-43	159.6	18.7	2	2	1.4e-16	3.3e-12	57.3291	0.55	196	306	228	338	211	340	0.83	Membrane protein (DUF368)		0
A0A2N3HH67_9FLAO	339	CSW08_14510	Confluentibacter sp. 3B	308	2.6e-43	159.5	16.9	1	2	2.8e-31	6.7e-27	105.573	10.7	6	190	8	192	4	216	0.93	DUF368 domain-containing protein		0
A0A2N3HH67_9FLAO	339	CSW08_14510	Confluentibacter sp. 3B	308	2.6e-43	159.5	16.9	2	2	7.6e-17	1.8e-12	58.1843	0.44	193	308	218	333	196	333	0.81	DUF368 domain-containing protein		0
A0A1B6Y6C2_9BACT	376	A8B79_11205	Balneola sp. EhC07	308	2.8e-43	159.4	16	1	1	1.7e-47	4.1e-43	158.836	15.96	12	250	22	269	14	289	0.9	DUF368 domain-containing protein		0
A0A1Y1T2S8_9FLAO	346	IIF7_10883	Zunongwangia atlantica 22II14-10F7	308	4e-43	158.8	16.5	1	2	7.4e-35	1.7e-30	117.349	11.98	9	190	11	192	4	212	0.94	Uncharacterized protein		0
A0A1Y1T2S8_9FLAO	346	IIF7_10883	Zunongwangia atlantica 22II14-10F7	308	4e-43	158.8	16.5	2	2	1.6e-12	3.8e-08	43.9911	0.13	196	306	221	332	211	334	0.79	Uncharacterized protein		0
A0A1L3J1S0_9FLAO	338	LPB144_01035	Gramella salexigens	308	4.2e-43	158.8	17.9	1	2	1.2e-33	2.9e-29	113.316	12.03	11	190	13	192	5	213	0.94	DUF368 domain-containing protein		0
A0A1L3J1S0_9FLAO	338	LPB144_01035	Gramella salexigens	308	4.2e-43	158.8	17.9	2	2	4.4e-14	1e-09	49.1186	0.49	197	307	222	333	206	334	0.86	DUF368 domain-containing protein		0
A0A166BJL6_9EURY	285	MBORA_05950	Methanobrevibacter oralis	308	4.2e-43	158.8	20.7	1	1	2.3e-47	5.5e-43	158.4	20.73	11	243	11	247	6	273	0.95	Uncharacterized protein		0
A0A2H5XL74_9BACT	299	HRbin18_01657	bacterium HR18	308	4.4e-43	158.7	22	1	1	2.2e-47	5.1e-43	158.504	22.03	11	250	11	253	1	287	0.92	Uncharacterized protein		0
I0QZP8_9MICO	293	IMCC13023_13640	Candidatus Aquiluna sp. IMCC13023	308	4.7e-43	158.6	22.8	1	1	5.8e-47	1.4e-42	157.112	19.35	10	251	8	253	2	259	0.91	Uncharacterized protein		0
A0A1I5T4G9_9PSEU	311	SAMN05421810_103389	Yuhushiella deserti	308	4.8e-43	158.6	14.9	1	1	2.5e-47	5.9e-43	158.308	14.91	8	265	8	272	1	285	0.87	Putative membrane protein		0
A0A1I1M030_9ACTN	311	SAMN05216284_10719	Verrucosispora sediminis	308	5.1e-43	158.5	13.7	1	1	2.9e-47	6.8e-43	158.094	13.72	12	264	10	269	4	276	0.89	Putative membrane protein		0
A0A147KEN4_9ACTN	322	AC529_15960	Thermobifida cellulosilytica TB100	308	5.2e-43	158.5	14.8	1	1	2.8e-47	6.6e-43	158.149	14.76	7	250	7	258	1	287	0.86	Uncharacterized protein		0
A0A0U4WVI7_9MICO	324	MalAC0309_0983	Microcella alkaliphila	308	5.4e-43	158.4	15.2	1	1	3e-47	7.1e-43	158.031	15.24	13	251	16	263	8	293	0.89	Putative membrane protein		0
D3E364_METRM	283	mru_1125	Methanobrevibacter ruminantium (strain ATCC 35063 / DSM 1093 / JCM 13430 / OCM 146 / M1) (Methanobacterium ruminantium)	308	5.5e-43	158.4	21.8	1	1	2.3e-47	5.5e-43	158.41	21.77	9	243	9	247	3	255	0.94	Uncharacterized protein		0
A0A166CJT3_9EURY	289	MBFIL_08220	Methanobrevibacter filiformis	308	7e-43	158.1	19.1	1	1	4e-47	9.4e-43	157.64	19.11	4	242	4	246	1	254	0.92	Uncharacterized protein		0
A0A133UKR7_9EURY	301	AKJ36_02210	candidate divison MSBL1 archaeon SCGC-AAA259I07	308	7.2e-43	158	18.1	1	1	3.1e-47	7.2e-43	158.016	18.14	8	243	10	255	4	266	0.87	Uncharacterized protein		0
A0A133UWV7_9EURY	301	AKJ39_01170	candidate divison MSBL1 archaeon SCGC-AAA259J03	308	7.2e-43	158	18.1	1	1	3.1e-47	7.2e-43	158.016	18.14	8	243	10	255	4	266	0.87	Uncharacterized protein		0
A0A2N0VFJ6_9BACT	352	CWD77_12805	Rhodohalobacter barkolensis	308	7.4e-43	158	14.4	1	1	3.9e-47	9.1e-43	157.678	14.42	18	261	1	255	1	279	0.88	DUF368 domain-containing protein		0
A0A099Y3I8_9FLAO	335	PHEL85_0953	Polaribacter sp. Hel1_85	308	7.9e-43	157.9	20.3	1	2	4.9e-36	1.2e-31	121.222	13.7	9	192	11	194	3	211	0.92	Conserved hypothetical membrane protein		0
A0A099Y3I8_9FLAO	335	PHEL85_0953	Polaribacter sp. Hel1_85	308	7.9e-43	157.9	20.3	2	2	1.1e-11	2.5e-07	41.2939	1.24	181	305	206	330	190	333	0.72	Conserved hypothetical membrane protein		0
A0A2R3Z6R2_9FLAO	338	C7S20_11985	Gramella sp. SH35	308	8.1e-43	157.9	19.1	1	2	1.4e-35	3.3e-31	119.737	11.89	8	190	10	192	4	216	0.94	DUF368 domain-containing protein		0
A0A2R3Z6R2_9FLAO	338	C7S20_11985	Gramella sp. SH35	308	8.1e-43	157.9	19.1	2	2	4e-12	9.4e-08	42.6869	1.13	195	307	220	333	191	334	0.8	DUF368 domain-containing protein		0
A0A251X600_9GAMM	304	TPSD3_10390	Thioflexothrix psekupsii	308	1.3e-42	157.2	25.5	1	1	7.4e-47	1.7e-42	156.753	25.47	12	303	9	293	3	298	0.91	Uncharacterized protein		0
A0A1I7G5F8_9FLAO	340	SAMN05216480_103200	Pustulibacterium marinum	308	1.4e-42	157.1	15.2	1	2	2.9e-33	6.8e-29	112.118	9.9	12	190	15	193	7	208	0.95	Uncharacterized membrane protein		0
A0A1I7G5F8_9FLAO	340	SAMN05216480_103200	Pustulibacterium marinum	308	1.4e-42	157.1	15.2	2	2	7.8e-14	1.8e-09	48.2964	0.24	195	308	221	335	199	335	0.81	Uncharacterized membrane protein		0
A0A1K2II48_9FLAO	338	SAMN05428642_102528	Flaviramulus basaltis	308	1.5e-42	157	18.4	1	2	1.7e-33	3.9e-29	112.901	10.2	11	190	13	192	5	207	0.95	Uncharacterized membrane protein		0
A0A1K2II48_9FLAO	338	SAMN05428642_102528	Flaviramulus basaltis	308	1.5e-42	157	18.4	2	2	3.5e-14	8.3e-10	49.4327	1.19	194	260	219	284	198	333	0.83	Uncharacterized membrane protein		0
A0A1M6IPI6_9FLAO	340	SAMN04487908_1154	Aequorivita viscosa	308	2.1e-42	156.5	18.3	1	2	4.2e-33	1e-28	111.573	11.31	12	190	14	192	6	214	0.95	Uncharacterized membrane protein		0
A0A1M6IPI6_9FLAO	340	SAMN04487908_1154	Aequorivita viscosa	308	2.1e-42	156.5	18.3	2	2	3.5e-14	8.2e-10	49.455	0.8	197	305	222	331	199	334	0.87	Uncharacterized membrane protein		0
A0A176TDY6_9FLAO	335	LPB303_04045	Polaribacter atrinae	308	2.2e-42	156.5	21.3	1	2	1.4e-35	3.3e-31	119.721	15.05	8	190	10	192	4	212	0.93	DUF368 domain-containing protein		0
A0A176TDY6_9FLAO	335	LPB303_04045	Polaribacter atrinae	308	2.2e-42	156.5	21.3	2	2	1.2e-11	2.8e-07	41.1509	0.59	182	307	207	332	195	333	0.73	DUF368 domain-containing protein		0
A0A2U1S9B9_9EURY	289	MBBWO_01690	Methanobrevibacter woesei	308	2.5e-42	156.2	21.3	1	1	1.4e-46	3.4e-42	155.81	21.32	11	243	11	247	4	279	0.95	Uncharacterized protein		0
A0A1H7PVF4_9FLAO	342	SAMN04487910_2325	Aquimarina amphilecti	308	2.6e-42	156.2	17.4	1	2	9.2e-35	2.2e-30	117.037	10.66	12	190	15	193	4	218	0.95	Uncharacterized membrane protein		0
A0A1H7PVF4_9FLAO	342	SAMN04487910_2325	Aquimarina amphilecti	308	2.6e-42	156.2	17.4	2	2	2.2e-12	5.1e-08	43.5617	0.5	196	307	222	334	212	335	0.79	Uncharacterized membrane protein		0
A0A2S7U819_9BACT	294	BSZ32_16545	Rubritalea profundi	308	3.4e-42	155.8	17.4	1	1	1.8e-46	4.3e-42	155.485	17.38	18	304	1	287	1	291	0.83	DUF368 domain-containing protein		0
T2KKE0_9FLAO	338	BN863_7670	Formosa agariphila KMM 3901	308	3.7e-42	155.7	15.4	1	2	4.3e-33	1e-28	111.537	8.29	12	190	14	192	5	208	0.95	Conserved hypothetical membrane protein (DUF368)		0
T2KKE0_9FLAO	338	BN863_7670	Formosa agariphila KMM 3901	308	3.7e-42	155.7	15.4	2	2	5.6e-14	1.3e-09	48.7712	0.62	198	307	223	332	212	333	0.76	Conserved hypothetical membrane protein (DUF368)		0
F4AXU7_DOKS4	340	Krodi_0226	Dokdonia sp. (strain 4H-3-7-5) (Krokinobacter sp. (strain 4H-3-7-5))	308	4.7e-42	155.3	21	1	2	6.1e-35	1.4e-30	117.612	13.72	12	193	15	197	7	213	0.94	Uncharacterized protein		0
F4AXU7_DOKS4	340	Krodi_0226	Dokdonia sp. (strain 4H-3-7-5) (Krokinobacter sp. (strain 4H-3-7-5))	308	4.7e-42	155.3	21	2	2	5.3e-12	1.2e-07	42.2918	0.62	198	306	224	333	215	335	0.83	Uncharacterized protein		0
A0A090VAQ7_9FLAO	182	JCM19300_4144	Algibacter lectus	308	4.7e-42	155.3	6.9	1	1	2.2e-46	5.3e-42	155.172	6.87	126	306	2	178	1	180	0.94	Membrane protein		0
A0A2W1KAC8_9FLAO	343	DNG35_00190	Mesonia sp. K7	308	5.7e-42	155.1	13.8	1	2	2e-32	4.6e-28	109.384	10.24	9	190	11	192	6	212	0.93	DUF368 domain-containing protein		0
A0A2W1KAC8_9FLAO	343	DNG35_00190	Mesonia sp. K7	308	5.7e-42	155.1	13.8	2	2	1.6e-13	3.8e-09	47.2595	0.06	198	306	223	332	216	334	0.81	DUF368 domain-containing protein		0
A0A1G7V3U9_9FLAO	340	SAMN04488027_10342	Psychroflexus sediminis	308	9e-42	154.4	21.1	1	2	9.4e-35	2.2e-30	117.008	12.18	11	190	13	192	4	216	0.93	Uncharacterized membrane protein		0
A0A1G7V3U9_9FLAO	340	SAMN04488027_10342	Psychroflexus sediminis	308	9e-42	154.4	21.1	2	2	3.6e-12	8.5e-08	42.831	1.52	198	263	223	287	216	333	0.78	Uncharacterized membrane protein		0
G2E8Y6_9FLAO	339	BZARG_2870	Bizionia argentinensis JUB59	308	1.1e-41	154.2	16.4	1	1	3.8e-41	8.9e-37	138.016	16.42	12	307	14	332	5	333	0.83	Uncharacterized protein		0
A0A2N0FR38_9FLAO	337	B0O79_0529	Flavobacteriaceae bacterium MAR_2009_75	308	1.5e-41	153.7	17.7	1	2	2.1e-33	4.9e-29	112.591	9.83	11	190	13	192	4	209	0.95	Putative membrane protein		0
A0A2N0FR38_9FLAO	337	B0O79_0529	Flavobacteriaceae bacterium MAR_2009_75	308	1.5e-41	153.7	17.7	2	2	2.6e-13	6.1e-09	46.5895	1.09	176	269	201	291	193	333	0.85	Putative membrane protein		0
G0L1Q1_ZOBGA	342	zobellia_3669	Zobellia galactanivorans (strain DSM 12802 / CCUG 47099 / CIP 106680 / NCIMB 13871 / Dsij)	308	1.5e-41	153.7	16.3	1	2	4.3e-32	1e-27	108.251	8.81	12	190	14	192	4	199	0.95	Conserved hypothetical membrane protein		0
G0L1Q1_ZOBGA	342	zobellia_3669	Zobellia galactanivorans (strain DSM 12802 / CCUG 47099 / CIP 106680 / NCIMB 13871 / Dsij)	308	1.5e-41	153.7	16.3	2	2	2.2e-14	5.2e-10	50.1003	1.1	177	302	202	328	191	334	0.79	Conserved hypothetical membrane protein		0
I3YXN1_AEQSU	340	Aeqsu_2289	Aequorivita sublithincola (strain DSM 14238 / LMG 21431 / ACAM 643 / 9-3)	308	1.7e-41	153.5	18.2	1	2	3.6e-33	8.6e-29	111.786	10.46	12	190	14	192	8	211	0.95	Putative membrane protein		0
I3YXN1_AEQSU	340	Aeqsu_2289	Aequorivita sublithincola (strain DSM 14238 / LMG 21431 / ACAM 643 / 9-3)	308	1.7e-41	153.5	18.2	2	2	2.6e-13	6.3e-09	46.5548	0.96	197	305	222	331	206	334	0.79	Putative membrane protein		0
A0A2A9D2C6_9MICO	335	ATL40_2439	Serinibacter salmoneus	308	1.8e-41	153.4	17.9	1	1	1.1e-45	2.7e-41	152.874	17.91	13	262	43	303	38	320	0.84	Putative membrane protein		0
A0A1W2CGH3_9FLAO	336	SAMN05660703_2963	Cellulophaga tyrosinoxydans	308	1.9e-41	153.3	18	1	2	1.6e-30	3.8e-26	103.085	10.29	11	190	13	192	6	209	0.91	Uncharacterized membrane protein		0
A0A1W2CGH3_9FLAO	336	SAMN05660703_2963	Cellulophaga tyrosinoxydans	308	1.9e-41	153.3	18	2	2	5.8e-16	1.4e-11	55.2907	1.34	180	306	205	332	191	334	0.85	Uncharacterized membrane protein		0
A0A1H5P9M3_9FLAO	340	SAMN04488034_11059	Salinimicrobium catena	308	2.2e-41	153.1	18.1	1	2	3.5e-32	8.2e-28	108.564	11.83	10	190	12	192	4	210	0.94	Uncharacterized membrane protein		0
A0A1H5P9M3_9FLAO	340	SAMN04488034_11059	Salinimicrobium catena	308	2.2e-41	153.1	18.1	2	2	7.3e-14	1.7e-09	48.3899	0.37	198	267	223	291	216	333	0.74	Uncharacterized membrane protein		0
A0A1D7XVA9_9FLAO	319	FORMB_01920	Formosa sp. Hel1_33_131	308	2.2e-41	153.1	17.6	1	2	6.1e-30	1.4e-25	101.205	9.03	18	204	1	187	1	201	0.93	Membrane protein (DUF368)		0
A0A1D7XVA9_9FLAO	319	FORMB_01920	Formosa sp. Hel1_33_131	308	2.2e-41	153.1	17.6	2	2	9.4e-17	2.2e-12	57.8882	1.7	178	308	184	314	180	314	0.78	Membrane protein (DUF368)		0
A0A099D9C1_9ACTN	312	CDG81_22330 IL38_02515	Actinopolyspora erythraea	308	2.3e-41	153.1	14.7	1	1	1.2e-45	2.8e-41	152.789	14.73	6	250	6	258	1	279	0.89	DUF368 domain-containing protein		0
I3C6H3_9FLAO	343	JoomaDRAFT_2228	Joostella marina DSM 19592	308	2.6e-41	152.9	17.9	1	2	3.7e-32	8.7e-28	108.489	9.77	10	190	13	193	5	212	0.95	Putative membrane protein		0
I3C6H3_9FLAO	343	JoomaDRAFT_2228	Joostella marina DSM 19592	308	2.6e-41	152.9	17.9	2	2	2.2e-14	5.1e-10	50.1306	0.93	189	306	215	333	195	335	0.77	Putative membrane protein		0
A0A200HIY0_9ACTN	300	BHE97_03310	Aeromicrobium sp. PE09-221	308	2.6e-41	152.9	14.8	1	1	1.5e-45	3.6e-41	152.458	14.84	12	260	10	267	3	275	0.86	DUF368 domain-containing protein		0
A0A2A4G8X8_9FLAO	340	B7P33_06815	Sediminicola luteus	308	2.7e-41	152.8	17.1	1	2	2.3e-31	5.5e-27	105.844	11.22	11	190	14	193	6	210	0.95	DUF368 domain-containing protein		0
A0A2A4G8X8_9FLAO	340	B7P33_06815	Sediminicola luteus	308	2.7e-41	152.8	17.1	2	2	1.3e-14	3e-10	50.871	0.29	194	306	220	333	198	335	0.81	DUF368 domain-containing protein		0
A0A329N1S6_9FLAO	338	DN748_04100	Sinomicrobium sp. N-1-3-6	308	2.8e-41	152.8	20.6	1	2	7.4e-32	1.8e-27	107.484	13.1	11	190	13	191	4	213	0.92	DUF368 domain-containing protein		0
A0A329N1S6_9FLAO	338	DN748_04100	Sinomicrobium sp. N-1-3-6	308	2.8e-41	152.8	20.6	2	2	2e-14	4.7e-10	50.2396	0.82	196	306	220	331	204	333	0.79	DUF368 domain-containing protein		0
A0A2H1E8Q5_9FLAO	336	MARIT_1000	Tenacibaculum maritimum NCIMB 2154	308	3e-41	152.7	18.7	1	2	1.2e-31	2.8e-27	106.821	12.16	8	190	10	192	4	199	0.94	Uncharacterized protein		0
A0A2H1E8Q5_9FLAO	336	MARIT_1000	Tenacibaculum maritimum NCIMB 2154	308	3e-41	152.7	18.7	2	2	2.3e-14	5.4e-10	50.0467	0.53	174	308	199	333	195	333	0.78	Uncharacterized protein		0
A0A2R6T536_9ARCH	293	C9439_05875	archaeon SCG-AAA382B04	308	3.1e-41	152.7	20.4	1	1	1.6e-45	3.7e-41	152.388	20.43	11	242	10	248	2	282	0.9	DUF368 domain-containing protein		0
A0A328WTU8_9FLAO	337	B0I10_11067	Flavobacterium lacus	308	3.1e-41	152.6	18	1	2	1.5e-34	3.6e-30	116.294	9.94	11	190	13	193	6	210	0.92	Putative membrane protein		0
A0A328WTU8_9FLAO	337	B0I10_11067	Flavobacterium lacus	308	3.1e-41	152.6	18	2	2	7.5e-12	1.8e-07	41.7833	1.11	182	306	208	331	196	333	0.74	Putative membrane protein		0
A2U0P6_9FLAO	336	MED152_04630	Polaribacter sp. MED152	308	3.1e-41	152.6	17.3	1	2	3.3e-31	7.8e-27	105.352	13.91	11	211	13	209	6	215	0.93	Uncharacterized protein		0
A2U0P6_9FLAO	336	MED152_04630	Polaribacter sp. MED152	308	3.1e-41	152.6	17.3	2	2	1.5e-14	3.4e-10	50.6971	0.12	181	307	206	332	200	333	0.85	Uncharacterized protein		0
A0A2P8DH88_9ACTN	313	CLV63_111179	Murinocardiopsis flavida	308	3.5e-41	152.5	9.8	1	1	1.9e-45	4.4e-41	152.147	9.81	9	250	9	258	1	274	0.88	Putative membrane protein		0
A0A1T5AZ72_9FLAO	350	SAMN05660776_0990	Salegentibacter holothuriorum	308	4e-41	152.3	18.2	1	2	6.6e-31	1.5e-26	104.378	11.69	11	190	22	201	14	220	0.93	Uncharacterized membrane protein		0
A0A1T5AZ72_9FLAO	350	SAMN05660776_0990	Salegentibacter holothuriorum	308	4e-41	152.3	18.2	2	2	5.2e-15	1.2e-10	52.1569	0.53	188	307	222	342	210	343	0.83	Uncharacterized membrane protein		0
A0A2S7WJU3_9FLAO	336	BTO18_01175	Polaribacter porphyrae	308	4.5e-41	152.1	20.5	1	2	1.1e-32	2.6e-28	110.215	15.51	7	207	9	209	4	216	0.93	DUF368 domain-containing protein		0
A0A2S7WJU3_9FLAO	336	BTO18_01175	Polaribacter porphyrae	308	4.5e-41	152.1	20.5	2	2	3e-13	7.1e-09	46.3717	0.27	181	306	206	332	197	334	0.84	DUF368 domain-containing protein		0
E1RDG9_METP4	296	Mpet_0072	Methanolacinia petrolearia (strain DSM 11571 / OCM 486 / SEBR 4847) (Methanoplanus petrolearius)	308	5.1e-41	151.9	16	1	1	2.8e-45	6.7e-41	151.548	16.03	7	243	9	250	4	265	0.9	Uncharacterized protein		0
A0A2A5H0Y2_9FLAO	339	COA50_01960	Flavobacteriaceae bacterium	308	8.4e-41	151.2	20.9	1	2	3.3e-32	7.8e-28	108.643	11.25	11	190	13	192	5	207	0.95	DUF368 domain-containing protein		0
A0A2A5H0Y2_9FLAO	339	COA50_01960	Flavobacteriaceae bacterium	308	8.4e-41	151.2	20.9	2	2	7.2e-14	1.7e-09	48.4147	2.18	182	306	207	332	195	334	0.72	DUF368 domain-containing protein		0
A0A1C6TXL1_9ACTN	318	GA0070617_0303	Micromonospora yangpuensis	308	9e-41	151.1	14.8	1	1	5e-45	1.2e-40	150.735	14.78	13	253	11	258	4	283	0.89	Putative membrane protein		0
A0A023BNT5_9FLAO	341	ATO12_07950	Aquimarina atlantica	308	9.3e-41	151.1	19.2	1	2	1.5e-32	3.5e-28	109.787	12.52	9	190	12	193	6	209	0.95	Membrane protein		0
A0A023BNT5_9FLAO	341	ATO12_07950	Aquimarina atlantica	308	9.3e-41	151.1	19.2	2	2	5.7e-13	1.4e-08	45.4544	0.53	191	308	217	335	207	335	0.8	Membrane protein		0
A0A370QBY6_9FLAO	341	C8D94_103337	Marinirhabdus gelatinilytica	308	1.1e-40	150.9	17.9	1	2	3.7e-34	8.7e-30	115.056	10.16	12	190	14	192	6	202	0.95	Putative membrane protein		0
A0A370QBY6_9FLAO	341	C8D94_103337	Marinirhabdus gelatinilytica	308	1.1e-40	150.9	17.9	2	2	1.8e-11	4.3e-07	40.5261	1.2	178	305	203	331	191	334	0.67	Putative membrane protein		0
Q8FPP0_COREF	350	0	Corynebacterium efficiens (strain DSM 44549 / YS-314 / AJ 12310 / JCM 11189 / NBRC 100395)	308	1.1e-40	150.8	16.4	1	1	6.4e-45	1.5e-40	150.381	16.39	9	266	50	314	43	321	0.9	Uncharacterized protein		0
A0A2T0GUM3_9ACTN	313	CEP50_13580	Actinopolyspora mortivallis	308	1.2e-40	150.7	14.3	1	1	6.2e-45	1.5e-40	150.426	14.26	5	251	5	259	1	276	0.88	DUF368 domain-containing protein		0
A0A366MC23_9EURY	289	ALNOE001_08210	Methanobrevibacter sp. NOE	308	1.3e-40	150.6	20.6	1	1	5.5e-45	1.3e-40	150.598	20.63	1	251	1	253	1	263	0.92	Uncharacterized protein		0
A0A0Q1BSB8_9FLAO	339	AAU57_10730	Nonlabens sp. YIK11	308	1.4e-40	150.5	21	1	2	1.7e-31	4.1e-27	106.269	13.55	12	206	15	209	5	215	0.92	Membrane protein		0
A0A0Q1BSB8_9FLAO	339	AAU57_10730	Nonlabens sp. YIK11	308	1.4e-40	150.5	21	2	2	4.7e-14	1.1e-09	49.0172	1.39	192	306	218	333	202	335	0.72	Membrane protein		0
K4IA18_PSYTT	341	P700755_000434	Psychroflexus torquis (strain ATCC 700755 / ACAM 623)	308	1.7e-40	150.2	17.2	1	2	8.6e-35	2e-30	117.127	8.6	10	190	12	192	4	209	0.95	Uncharacterized protein		0
K4IA18_PSYTT	341	P700755_000434	Psychroflexus torquis (strain ATCC 700755 / ACAM 623)	308	1.7e-40	150.2	17.2	2	2	7.3e-11	1.7e-06	38.5336	1.35	194	305	219	331	210	334	0.77	Uncharacterized protein		0
A0A1H2GA00_9FLAO	335	SAMN04487762_2192	Polaribacter sp. Hel1_33_78	308	1.9e-40	150.1	20.4	1	2	4.4e-33	1e-28	111.515	14.2	8	192	10	194	5	209	0.93	Uncharacterized membrane protein		0
A0A1H2GA00_9FLAO	335	SAMN04487762_2192	Polaribacter sp. Hel1_33_78	308	1.9e-40	150.1	20.4	2	2	2.9e-12	6.9e-08	43.1353	0.69	178	307	203	332	194	333	0.81	Uncharacterized membrane protein		0
A0A2T6C0U5_9FLAO	338	C8N46_10337	Kordia periserrulae	308	2e-40	150	17.1	1	2	5e-31	1.2e-26	104.763	11.45	11	190	13	192	5	207	0.92	Putative membrane protein		0
A0A2T6C0U5_9FLAO	338	C8N46_10337	Kordia periserrulae	308	2e-40	150	17.1	2	2	5.1e-14	1.2e-09	48.9069	0.27	189	306	214	332	198	334	0.78	Putative membrane protein		0
A0A1Y0MBY0_9FLAO	335	BTO04_14310	Polaribacter sp. SA4-10	308	2e-40	150	17.5	1	2	1.1e-32	2.6e-28	110.235	11.23	8	190	10	192	5	209	0.93	DUF368 domain-containing protein		0
A0A1Y0MBY0_9FLAO	335	BTO04_14310	Polaribacter sp. SA4-10	308	2e-40	150	17.5	2	2	1.8e-12	4.3e-08	43.8088	0.45	184	306	209	331	201	333	0.76	DUF368 domain-containing protein		0
A0A1G9NN38_9FLAO	339	SAMN04488514_103245	Kriegella aquimaris	308	2.2e-40	149.9	16.2	1	2	7.3e-32	1.7e-27	107.505	9.3	12	190	14	192	5	209	0.95	Uncharacterized membrane protein		0
A0A1G9NN38_9FLAO	339	SAMN04488514_103245	Kriegella aquimaris	308	2.2e-40	149.9	16.2	2	2	1.7e-13	4.1e-09	47.1669	0.59	194	262	219	286	196	334	0.84	Uncharacterized membrane protein		0
A0A1M6K0S5_9FLAO	321	SAMN04488508_11017	Aquimarina spongiae	308	2.6e-40	149.6	18.3	1	2	9.9e-32	2.3e-27	107.076	9.16	18	190	1	173	1	187	0.97	Uncharacterized membrane protein		0
A0A1M6K0S5_9FLAO	321	SAMN04488508_11017	Aquimarina spongiae	308	2.6e-40	149.6	18.3	2	2	8.4e-14	2e-09	48.1961	1.76	196	308	202	315	187	315	0.83	Uncharacterized membrane protein		0
A0A1B8U4X1_9FLAO	336	LPB301_04700	Polaribacter reichenbachii	308	3e-40	149.4	21.8	1	2	8.2e-34	1.9e-29	113.918	15.03	8	207	10	209	4	215	0.94	Uncharacterized protein		0
A0A1B8U4X1_9FLAO	336	LPB301_04700	Polaribacter reichenbachii	308	3e-40	149.4	21.8	2	2	1.1e-11	2.5e-07	41.2976	1.3	181	259	206	284	199	333	0.78	Uncharacterized protein		0
Q26CZ1_FLABB	339	BBFL7_02056	Flavobacteria bacterium (strain BBFL7)	308	3.3e-40	149.3	15.5	1	2	2.2e-31	5.2e-27	105.937	9.06	12	190	15	193	7	210	0.92	Conserved hypothetical transmembrane protein		0
Q26CZ1_FLABB	339	BBFL7_02056	Flavobacteria bacterium (strain BBFL7)	308	3.3e-40	149.3	15.5	2	2	1.4e-13	3.4e-09	47.4388	0.42	198	307	224	334	216	335	0.82	Conserved hypothetical transmembrane protein		0
F9YUC9_CAPCC	344	Ccan_08660	Capnocytophaga canimorsus (strain 5)	308	3.6e-40	149.1	19.9	1	2	2.6e-29	6.2e-25	99.1205	11.59	11	190	13	192	5	211	0.94	Membrane protein		0
F9YUC9_CAPCC	344	Ccan_08660	Capnocytophaga canimorsus (strain 5)	308	3.6e-40	149.1	19.9	2	2	5.6e-16	1.3e-11	55.3471	1.23	197	308	222	334	206	334	0.8	Membrane protein		0
A0A133VHZ4_9EURY	300	AKJ51_04260	candidate divison MSBL1 archaeon SCGC-AAA382A20	308	3.7e-40	149.1	18.4	1	1	1.6e-44	3.7e-40	149.103	18.43	10	243	13	256	8	264	0.89	Uncharacterized protein		0
A0A2S5XAS4_9MICO	339	C5C17_02075	Pseudoclavibacter sp. RFBA6	308	4.6e-40	148.8	15.2	1	1	2.6e-44	6.2e-40	148.375	15.23	5	252	34	290	30	309	0.87	DUF368 domain-containing protein		0
A0A316DVV0_9FLAO	337	LX92_03397	Maribacter polysiphoniae	308	5.8e-40	148.5	19.2	1	2	5.3e-33	1.3e-28	111.238	9.8	9	190	11	192	5	211	0.94	Putative membrane protein		0
A0A316DVV0_9FLAO	337	LX92_03397	Maribacter polysiphoniae	308	5.8e-40	148.5	19.2	2	2	2.7e-12	6.3e-08	43.264	1.76	182	306	207	332	196	334	0.7	Putative membrane protein		0
W0ZA50_9MICO	343	MIC448_2250004	Microbacterium sp. C448	308	7.6e-40	148.1	18	1	1	4.1e-44	9.6e-40	147.754	18	5	265	13	283	10	308	0.87	Predicted membrane protein		0
A0A1W6MPD9_9FLAO	319	BST97_02185	Nonlabens spongiae	308	8.8e-40	147.9	16.1	1	2	7.4e-31	1.7e-26	104.212	7.38	18	191	1	174	1	193	0.93	DUF368 domain-containing protein		0
A0A1W6MPD9_9FLAO	319	BST97_02185	Nonlabens spongiae	308	8.8e-40	147.9	16.1	2	2	4.1e-14	9.7e-10	49.2119	1.41	197	307	203	314	198	315	0.77	DUF368 domain-containing protein		0
A0A063ZJE0_9EURY	312	EL22_06685	Halostagnicola sp. A56	308	1.2e-39	147.5	17.4	1	1	1e-41	2.4e-37	139.895	15.97	7	242	3	263	1	270	0.86	Uncharacterized protein		0
I0WFU5_9FLAO	337	W5A_06815	Imtechella halotolerans K1	308	1.3e-39	147.3	15.9	1	2	1.5e-32	3.6e-28	109.764	9.44	10	190	12	192	3	214	0.94	Uncharacterized protein		0
I0WFU5_9FLAO	337	W5A_06815	Imtechella halotolerans K1	308	1.3e-39	147.3	15.9	2	2	6.5e-12	1.5e-07	41.9867	0.42	196	306	221	332	201	334	0.71	Uncharacterized protein		0
A0A2I9DLU4_9FLAO	337	C21_02057	Arenibacter sp. C-21	308	1.4e-39	147.2	20.5	1	2	6.7e-31	1.6e-26	104.348	10.56	12	190	14	192	7	209	0.95	Uncharacterized protein		0
A0A2I9DLU4_9FLAO	337	C21_02057	Arenibacter sp. C-21	308	1.4e-39	147.2	20.5	2	2	5.4e-14	1.3e-09	48.8287	2.37	183	306	208	332	195	334	0.76	Uncharacterized protein		0
A0A1R4EZI8_9MICO	307	FM112_00805	Gulosibacter sp. 10	308	1.4e-39	147.2	20.1	1	1	8e-44	1.9e-39	146.788	20.07	9	252	7	259	2	297	0.87	Membrane protein		0
A0A1B7ZDU4_9FLAO	339	A9200_13810	Maribacter sp. T28	308	1.5e-39	147.1	21.8	1	2	9.4e-32	2.2e-27	107.145	11.32	10	190	12	192	4	200	0.95	DUF368 domain-containing protein		0
A0A1B7ZDU4_9FLAO	339	A9200_13810	Maribacter sp. T28	308	1.5e-39	147.1	21.8	2	2	4.6e-13	1.1e-08	45.7786	2.88	177	304	202	330	195	334	0.75	DUF368 domain-containing protein		0
A0A1G8E568_9MICO	311	SAMN04489720_1892	Agrococcus jejuensis	308	1.5e-39	147.1	12.6	1	1	9.3e-44	2.2e-39	146.572	12.63	9	250	7	257	2	270	0.88	Putative membrane protein		0
A0A1K1R7U5_9FLAO	339	SAMN02927921_03247	Sinomicrobium oceani	308	1.6e-39	147	18.1	1	2	1.4e-30	3.4e-26	103.277	11.39	12	190	14	191	7	215	0.92	Uncharacterized membrane protein		0
A0A1K1R7U5_9FLAO	339	SAMN02927921_03247	Sinomicrobium oceani	308	1.6e-39	147	18.1	2	2	8.5e-14	2e-09	48.1703	0.54	198	306	222	331	205	333	0.82	Uncharacterized membrane protein		0
A4BYV1_9FLAO	335	PI23P_06960	Polaribacter irgensii 23-P	308	1.9e-39	146.8	23.5	1	2	1.4e-32	3.4e-28	109.817	14.7	9	190	11	192	7	208	0.95	Uncharacterized protein		0
A4BYV1_9FLAO	335	PI23P_06960	Polaribacter irgensii 23-P	308	1.9e-39	146.8	23.5	2	2	1.2e-11	2.8e-07	41.1145	3.23	181	255	206	280	189	333	0.67	Uncharacterized protein		0
A0A368VYV1_9ACTN	330	DFQ14_101429	Halopolyspora algeriensis	308	1.9e-39	146.8	13.6	1	1	1.1e-43	2.5e-39	146.375	13.61	3	251	20	276	18	291	0.87	Putative membrane protein		0
A0A090QRR7_9FLAO	339	JCM19294_824	Nonlabens sediminis	308	2.1e-39	146.7	22	1	1	3e-40	7.1e-36	135.054	22	10	261	13	286	7	335	0.81	Integral membrane protein		0
A0A2U1ZXJ3_9MICO	363	C8046_14545	Miniimonas sp. PCH200	308	2.3e-39	146.5	15	1	1	1.3e-43	3.1e-39	146.094	15	12	252	71	320	65	336	0.86	DUF368 domain-containing protein		0
A0A1N7C2Q4_9EURY	308	BB347_08845 SAMN05421809_1488	Haloterrigena daqingensis	308	2.3e-39	146.5	13.3	1	2	1.7e-36	4e-32	122.745	7.48	8	207	4	209	1	218	0.81	DUF368 domain-containing protein		0
A0A1N7C2Q4_9EURY	308	BB347_08845 SAMN05421809_1488	Haloterrigena daqingensis	308	2.3e-39	146.5	13.3	2	2	1.9e-07	0.0046	27.2936	0.29	200	242	221	263	213	270	0.92	DUF368 domain-containing protein		0
A0A2Y8ZWR0_9MICO	288	SAMN05216184_101422	Georgenia satyanarayanai	308	2.5e-39	146.4	21.4	1	1	1.5e-43	3.4e-39	145.939	21.22	18	253	1	245	1	267	0.84	Putative membrane protein		0
L9WR56_9EURY	308	C493_17191	Natronolimnobius innermongolicus JCM 12255	308	2.9e-39	146.2	14.6	1	2	4.2e-37	9.8e-33	124.734	10.27	8	208	4	210	1	217	0.9	Uncharacterized protein		0
L9WR56_9EURY	308	C493_17191	Natronolimnobius innermongolicus JCM 12255	308	2.9e-39	146.2	14.6	2	2	1.4e-06	0.033	24.4648	0.47	200	243	221	264	192	278	0.78	Uncharacterized protein		0
A0A1S2K7Q1_9ACTN	326	BJP40_21905	Streptomyces sp. CC53	308	3.2e-39	146	10.6	1	1	1.8e-43	4.3e-39	145.626	10.57	8	261	8	269	1	275	0.81	DUF368 domain-containing protein		0
A0A2S0HT17_9FLAO	340	C5O00_00825	Aureitalea sp. RR4-38	308	3.6e-39	145.9	21.6	1	2	7.2e-33	1.7e-28	110.81	11.89	12	191	14	193	8	215	0.94	DUF368 domain-containing protein		0
A0A2S0HT17_9FLAO	340	C5O00_00825	Aureitalea sp. RR4-38	308	3.6e-39	145.9	21.6	2	2	1.6e-11	3.9e-07	40.6747	2.16	196	257	221	281	214	333	0.72	DUF368 domain-containing protein		0
A0A2W2CTG8_9ACTN	311	C1I93_15930	Jishengella endophytica	308	4.1e-39	145.7	13	1	1	2.3e-43	5.5e-39	145.26	13	12	250	10	256	4	274	0.9	DUF368 domain-containing protein		0
A0A136PQZ1_9ACTN	325	AWW66_16855	Micromonospora rosaria	308	4.6e-39	145.5	13.5	1	1	2.7e-43	6.3e-39	145.071	13.48	12	260	10	265	4	280	0.86	Uncharacterized protein		0
A0A162FMK2_9EURY	289	MBCUR_11020	Methanobrevibacter curvatus	308	4.7e-39	145.5	22.6	1	1	2.4e-43	5.7e-39	145.211	22.58	4	243	4	247	1	282	0.92	Uncharacterized protein		0
A0A238WDV9_9FLAO	340	SAMN06265371_10398	Lutibacter agarilyticus	308	5e-39	145.4	19	1	2	6.3e-35	1.5e-30	117.57	13.37	11	236	13	232	5	232	0.9	Uncharacterized membrane protein		0
A0A238WDV9_9FLAO	340	SAMN06265371_10398	Lutibacter agarilyticus	308	5e-39	145.4	19	2	2	1.2e-09	2.9e-05	34.5154	0.46	197	305	222	330	211	333	0.69	Uncharacterized membrane protein		0
A3U869_CROAH	342	CA2559_06735	Croceibacter atlanticus (strain ATCC BAA-628 / HTCC2559 / KCTC 12090)	308	5.3e-39	145.3	18.7	1	2	1.1e-31	2.6e-27	106.921	10.84	12	198	14	201	6	215	0.93	Predicted membrane protein		0
A3U869_CROAH	342	CA2559_06735	Croceibacter atlanticus (strain ATCC BAA-628 / HTCC2559 / KCTC 12090)	308	5.3e-39	145.3	18.7	2	2	2.5e-12	5.9e-08	43.3665	0.9	197	306	222	332	215	334	0.77	Predicted membrane protein		0
A0A1G9UMS0_9EURY	308	SAMN05192554_104198	Haloarchaeobius iranensis	308	6.1e-39	145.1	14.6	1	2	4.1e-36	9.7e-32	121.461	7.25	9	196	5	199	2	216	0.91	Putative membrane protein		0
A0A1G9UMS0_9EURY	308	SAMN05192554_104198	Haloarchaeobius iranensis	308	6.1e-39	145.1	14.6	2	2	1.2e-07	0.0028	27.9872	1.37	195	244	216	265	196	274	0.87	Putative membrane protein		0
A0A2W2DTE0_9ACTN	313	C1I95_22915	Jishengella sp. NA12	308	6.9e-39	145	11.4	1	1	4.1e-43	9.6e-39	144.474	11.44	11	250	11	258	5	273	0.89	DUF368 domain-containing protein		0
A0A328RTW9_9EURY	285	BZ135_07525	Methanosphaera sp. rholeuAM6	308	6.9e-39	144.9	18.9	1	1	4e-43	9.4e-39	144.507	18.86	9	242	7	244	3	258	0.93	DUF368 domain-containing protein		0
K2PS76_9FLAO	320	I215_12803	Galbibacter marinus	308	7.4e-39	144.8	16.1	1	2	4.1e-30	9.6e-26	101.775	6.66	18	190	1	173	1	188	0.95	Uncharacterized protein		0
K2PS76_9FLAO	320	I215_12803	Galbibacter marinus	308	7.4e-39	144.8	16.1	2	2	6.5e-14	1.5e-09	48.5609	2.22	188	308	194	315	180	315	0.73	Uncharacterized protein		0
A0A1B8TQJ1_9FLAO	336	LPB3_13580	Polaribacter vadi	308	7.9e-39	144.8	20.3	1	2	5.3e-32	1.3e-27	107.968	14.4	11	207	13	209	6	215	0.93	Uncharacterized protein		0
A0A1B8TQJ1_9FLAO	336	LPB3_13580	Polaribacter vadi	308	7.9e-39	144.8	20.3	2	2	5.5e-12	1.3e-07	42.2243	0.47	181	305	206	330	201	333	0.76	Uncharacterized protein		0
W0JJ85_9EURY	309	HALLA_07260	Halostagnicola larsenii XH-48	308	9.2e-39	144.5	15.8	1	1	1.2e-40	2.8e-36	136.386	15.79	7	242	3	263	1	273	0.87	Uncharacterized protein		0
A0A1V6N0U4_9EURY	296	MBBAR_18c00020	Methanobrevibacter arboriphilus JCM 13429 = DSM 1125	308	9.9e-39	144.4	21.7	1	1	5.3e-43	1.2e-38	144.103	21.71	3	243	10	254	8	286	0.91	Uncharacterized protein		0
A7HUG8_PARL1	565	Plav_1936	Parvibaculum lavamentivorans (strain DS-1 / DSM 13023 / NCIMB 13966)	308	1.1e-38	144.2	18.1	1	1	4.8e-43	1.1e-38	144.221	18.13	11	252	267	510	260	550	0.93	Uncharacterized protein		0
A0A167HDL8_9FLAO	340	ULVI_07885	Ulvibacter sp. LPB0005	308	1.2e-38	144.1	20.4	1	2	1.6e-31	3.7e-27	106.42	12.56	12	190	14	192	5	214	0.93	Uncharacterized protein		0
A0A167HDL8_9FLAO	340	ULVI_07885	Ulvibacter sp. LPB0005	308	1.2e-38	144.1	20.4	2	2	4e-12	9.5e-08	42.6753	1.14	196	253	221	278	203	333	0.74	Uncharacterized protein		0
A0A1C6S258_9ACTN	311	GA0070616_2729	Micromonospora nigra	308	1.3e-38	144.1	12.5	1	1	7e-43	1.7e-38	143.689	12.5	13	251	11	257	4	279	0.89	Putative membrane protein		0
A0A2K8XAB4_9FLAO	339	CW736_11170	Nonlabens sp. MB-3u-79	308	1.3e-38	144	23.3	1	2	6.1e-31	1.4e-26	104.482	15.35	9	205	12	208	3	217	0.89	DUF368 domain-containing protein		0
A0A2K8XAB4_9FLAO	339	CW736_11170	Nonlabens sp. MB-3u-79	308	1.3e-38	144	23.3	2	2	1.3e-12	3e-08	44.3071	2.22	179	260	205	285	199	334	0.77	DUF368 domain-containing protein		0
A0A163A309_9FLAO	341	AWE51_04535	Aquimarina aggregata	308	1.4e-38	144	15.5	1	2	3.1e-33	7.4e-29	111.996	9.32	9	190	12	193	5	209	0.95	Uncharacterized protein		0
A0A163A309_9FLAO	341	AWE51_04535	Aquimarina aggregata	308	1.4e-38	144	15.5	2	2	4.5e-10	1.1e-05	35.9323	0.35	197	255	223	280	212	332	0.9	Uncharacterized protein		0
A0A2A9DR24_9CORY	307	ATK06_1942	Corynebacterium renale	308	1.5e-38	143.8	13.1	1	1	8.3e-43	2e-38	143.454	13.12	9	264	10	266	3	270	0.86	Putative membrane protein		0
A0A1J0LND4_9FLAO	333	UJ101_02266	Flavobacteriaceae bacterium UJ101	308	1.7e-38	143.6	17.4	1	2	4.3e-33	1e-28	111.534	11.22	6	191	7	192	1	210	0.94	Uncharacterized protein		0
A0A1J0LND4_9FLAO	333	UJ101_02266	Flavobacteriaceae bacterium UJ101	308	1.7e-38	143.6	17.4	2	2	3.9e-10	9.3e-06	36.1435	0.36	198	286	222	304	215	325	0.73	Uncharacterized protein		0
A3XN69_LEEBM	340	MED217_10637	Leeuwenhoekiella blandensis (strain CECT 7118 / CCUG 51940 / MED217) (Flavobacterium sp. (strain MED217))	308	1.8e-38	143.6	14.6	1	2	9.1e-33	2.2e-28	110.476	10.23	12	190	15	193	7	210	0.95	Putative membrane protein		0
A3XN69_LEEBM	340	MED217_10637	Leeuwenhoekiella blandensis (strain CECT 7118 / CCUG 51940 / MED217) (Flavobacterium sp. (strain MED217))	308	1.8e-38	143.6	14.6	2	2	6.7e-10	1.6e-05	35.3708	0.12	198	308	224	335	218	335	0.76	Putative membrane protein		0
A0A1M6J0I4_9FLAO	339	SAMN04487911_1204	Arenibacter nanhaiticus	308	2.1e-38	143.3	20	1	2	1.9e-29	4.6e-25	99.55	11.35	12	191	14	193	4	214	0.92	Uncharacterized membrane protein		0
A0A1M6J0I4_9FLAO	339	SAMN04487911_1204	Arenibacter nanhaiticus	308	2.1e-38	143.3	20	2	2	4.4e-14	1e-09	49.109	2.51	181	306	206	332	191	334	0.77	Uncharacterized membrane protein		0
A0A2U0I0H3_9FLAO	340	DDV96_08720	Marixanthomonas sp. HN-E44	308	2.1e-38	143.3	16.2	1	2	2.5e-32	5.9e-28	109.031	9.61	12	190	14	192	7	210	0.94	DUF368 domain-containing protein		0
A0A2U0I0H3_9FLAO	340	DDV96_08720	Marixanthomonas sp. HN-E44	308	2.1e-38	143.3	16.2	2	2	7.3e-11	1.7e-06	38.5428	0.45	198	252	223	277	213	332	0.9	DUF368 domain-containing protein		0
F4FA94_VERMA	311	VAB18032_05145	Verrucosispora maris (strain AB-18-032)	308	2.2e-38	143.3	10.7	1	1	1.2e-42	2.9e-38	142.888	10.68	13	251	11	257	4	276	0.89	Uncharacterized protein		0
L9WGE2_9EURY	308	C495_03080	Natronorubrum sulfidifaciens JCM 14089	308	2.3e-38	143.2	15.5	1	1	1.2e-39	2.8e-35	133.09	15.49	7	249	3	272	1	287	0.81	Uncharacterized protein		0
A4ASL1_MARSH	337	FB2170_09251	Maribacter sp. (strain HTCC2170 / KCCM 42371)	308	2.7e-38	143	18.1	1	2	1.7e-30	4.1e-26	102.998	9.95	9	190	11	192	5	204	0.94	Uncharacterized protein		0
A4ASL1_MARSH	337	FB2170_09251	Maribacter sp. (strain HTCC2170 / KCCM 42371)	308	2.7e-38	143	18.1	2	2	6.3e-13	1.5e-08	45.3187	1.13	177	307	202	333	196	334	0.79	Uncharacterized protein		0
A0A1G7EPZ7_9FLAO	340	SAMN05421855_10288	Ulvibacter litoralis	308	3e-38	142.9	18	1	2	1.5e-31	3.6e-27	106.458	10.85	12	190	14	192	7	209	0.93	Uncharacterized membrane protein		0
A0A1G7EPZ7_9FLAO	340	SAMN05421855_10288	Ulvibacter litoralis	308	3e-38	142.9	18	2	2	1.1e-11	2.7e-07	41.198	1.4	174	306	199	332	189	334	0.81	Uncharacterized membrane protein		0
A0A1L7I6X0_9FLAO	319	GRFL_2627	Gramella flava JLT2011	308	3.1e-38	142.8	13.9	1	2	7.8e-31	1.8e-26	104.137	8.72	18	190	1	173	1	196	0.96	Integral membrane protein		0
A0A1L7I6X0_9FLAO	319	GRFL_2627	Gramella flava JLT2011	308	3.1e-38	142.8	13.9	2	2	5.9e-12	1.4e-07	42.1228	0.22	197	305	203	312	183	315	0.79	Integral membrane protein		0
A0A238Y8Z5_9PSEU	308	SAMN06265360_11457	Haloechinothrix alba	308	3.1e-38	142.8	14	1	1	1.7e-42	3.9e-38	142.47	14.01	8	250	8	258	1	270	0.87	Putative membrane protein		0
A0A2K8V9G1_9FLAO	336	BTO06_03695	Tenacibaculum sp. SZ-18	308	3.4e-38	142.7	17.1	1	2	4.2e-29	9.9e-25	98.4472	12.18	9	190	11	192	5	199	0.91	DUF368 domain-containing protein		0
A0A2K8V9G1_9FLAO	336	BTO06_03695	Tenacibaculum sp. SZ-18	308	3.4e-38	142.7	17.1	2	2	1.8e-13	4.3e-09	47.0756	0.19	179	306	204	331	195	333	0.86	DUF368 domain-containing protein		0
A0A2N0EUK8_9FLAO	340	ATE92_1937	Ulvibacter sp. MAR_2010_11	308	3.6e-38	142.6	18.1	1	2	3.3e-32	7.8e-28	108.637	10.41	12	190	14	192	8	212	0.94	Putative membrane protein		0
A0A2N0EUK8_9FLAO	340	ATE92_1937	Ulvibacter sp. MAR_2010_11	308	3.6e-38	142.6	18.1	2	2	5.8e-11	1.4e-06	38.878	0.82	197	305	222	331	214	334	0.73	Putative membrane protein		0
A0A1L7CYI1_9CORY	323	CSPHI_07285	Corynebacterium sphenisci DSM 44792	308	3.7e-38	142.6	11.9	1	1	2.1e-42	5e-38	142.132	11.92	12	250	35	280	29	300	0.88	Membrane protein		0
A0A1I5BXH8_9FLAO	342	SAMN05660413_02590	Salegentibacter flavus	308	4.1e-38	142.4	17.6	1	2	3.8e-31	9.1e-27	105.14	11.56	11	190	13	192	5	214	0.92	Uncharacterized membrane protein		0
A0A1I5BXH8_9FLAO	342	SAMN05660413_02590	Salegentibacter flavus	308	4.1e-38	142.4	17.6	2	2	1.2e-11	2.8e-07	41.1245	0.48	195	307	220	333	204	334	0.75	Uncharacterized membrane protein		0
A0A1H5C2V7_9FLAO	335	SAMN04487765_0499	Tenacibaculum sp. MAR_2010_89	308	4.2e-38	142.4	20.4	1	2	2.1e-30	4.9e-26	102.727	12.84	9	190	11	192	5	207	0.93	Uncharacterized membrane protein		0
A0A1H5C2V7_9FLAO	335	SAMN04487765_0499	Tenacibaculum sp. MAR_2010_89	308	4.2e-38	142.4	20.4	2	2	1.1e-12	2.7e-08	44.4668	0.9	181	252	206	277	193	285	0.89	Uncharacterized membrane protein		0
M0D1W4_9EURY	336	C474_13214	Halogeometricum pallidum JCM 14848	308	4.4e-38	142.3	16.8	1	2	5.9e-36	1.4e-31	120.952	12.59	5	212	13	226	9	233	0.87	Uncharacterized protein		0
M0D1W4_9EURY	336	C474_13214	Halogeometricum pallidum JCM 14848	308	4.4e-38	142.3	16.8	2	2	2.4e-06	0.057	23.7034	0.12	200	242	233	275	222	285	0.9	Uncharacterized protein		0
A0A345H193_9FLAO	338	KORDIASMS9_02570	Kordia sp. SMS9	308	5.1e-38	142.1	17.8	1	2	1.3e-31	3.1e-27	106.652	11.03	11	190	13	192	5	212	0.91	Uncharacterized protein		0
A0A345H193_9FLAO	338	KORDIASMS9_02570	Kordia sp. SMS9	308	5.1e-38	142.1	17.8	2	2	2.6e-11	6.2e-07	40.01	0.49	193	306	218	332	201	334	0.7	Uncharacterized protein		0
A0A2A2GA72_9BACT	346	CK503_10875	Aliifodinibius sp. WN023	308	5.1e-38	142.1	14.2	1	1	3.1e-42	7.2e-38	141.59	14.15	18	262	1	254	1	271	0.89	DUF368 domain-containing protein		0
A0A238YTC4_9FLAO	339	SAMN06265376_102335	Dokdonia pacifica	308	5.4e-38	142	19.1	1	2	1.8e-31	4.3e-27	106.211	13.57	11	201	14	208	5	215	0.91	Uncharacterized membrane protein		0
A0A238YTC4_9FLAO	339	SAMN06265376_102335	Dokdonia pacifica	308	5.4e-38	142	19.1	2	2	4.4e-11	1e-06	39.2604	0.24	198	307	224	333	219	334	0.73	Uncharacterized membrane protein		0
A0A2N1FCV6_9FLAO	335	CXF68_19330	Tenacibaculum sp. Bg11-29	308	5.7e-38	141.9	18.6	1	2	1.7e-29	4.1e-25	99.7223	11.6	10	190	12	192	4	209	0.9	DUF368 domain-containing protein		0
A0A2N1FCV6_9FLAO	335	CXF68_19330	Tenacibaculum sp. Bg11-29	308	5.7e-38	141.9	18.6	2	2	2.1e-13	4.9e-09	46.8971	1.11	179	261	204	285	195	333	0.72	DUF368 domain-containing protein		0
A0A316JE45_9MICO	285	DCO81_01175	Candidatus Aquiluna sp. XM-24bin5	308	5.7e-38	141.9	15.3	1	1	2.9e-42	6.8e-38	141.682	15.28	10	252	3	249	1	272	0.89	DUF368 domain-containing protein		0
A6DIR1_9BACT	344	LNTAR_10541	Lentisphaera araneosa HTCC2155	308	5.8e-38	141.9	15.9	1	2	2.5e-34	6e-30	115.587	10.5	11	196	3	208	1	216	0.82	Predicted membrane protein		0
A6DIR1_9BACT	344	LNTAR_10541	Lentisphaera araneosa HTCC2155	308	5.8e-38	141.9	15.9	2	2	4.7e-08	0.0011	29.3102	0.22	198	283	236	317	220	340	0.71	Predicted membrane protein		0
A0A1H3YBS7_9FLAO	337	SAMN05421540_10397	Psychroflexus halocasei	308	6.2e-38	141.8	18.3	1	2	4.7e-31	1.1e-26	104.847	10.24	9	190	11	192	5	208	0.92	Uncharacterized membrane protein		0
A0A1H3YBS7_9FLAO	337	SAMN05421540_10397	Psychroflexus halocasei	308	6.2e-38	141.8	18.3	2	2	6.8e-12	1.6e-07	41.92	1.04	198	269	223	293	214	333	0.79	Uncharacterized membrane protein		0
F6EIQ1_HOYSD	293	AS9A_0521	Hoyosella subflava (strain DSM 45089 / JCM 17490 / NBRC 109087 / DQS3-9A1) (Amycolicicoccus subflavus)	308	6.2e-38	141.8	13.8	1	1	3.4e-42	8.1e-38	141.427	13.82	18	250	1	242	1	254	0.86	Uncharacterized protein		0
A0A238XXZ2_9FLAO	340	SAMN04488111_2173	Lutibacter flavus	308	6.6e-38	141.7	16.3	1	2	3.5e-32	8.3e-28	108.556	11.85	11	190	13	192	6	213	0.92	Uncharacterized membrane protein		0
A0A238XXZ2_9FLAO	340	SAMN04488111_2173	Lutibacter flavus	308	6.6e-38	141.7	16.3	2	2	5.7e-10	1.3e-05	35.6157	0.13	198	306	223	331	207	333	0.81	Uncharacterized membrane protein		0
A0A161HQX1_9MICO	323	I598_2080	Isoptericola dokdonensis DS-3	308	6.6e-38	141.7	13	1	1	3.9e-42	9.2e-38	141.253	12.98	14	250	35	280	28	287	0.9	Uncharacterized protein		0
A0A1I2PR27_9EURY	343	SAMN04488063_1672	Halopelagius inordinatus	308	7.2e-38	141.6	16.3	1	2	2.1e-36	5e-32	122.41	11.73	8	201	15	215	10	226	0.89	Putative membrane protein		0
A0A1I2PR27_9EURY	343	SAMN04488063_1672	Halopelagius inordinatus	308	7.2e-38	141.6	16.3	2	2	1.3e-05	0.3	21.3069	0.29	200	242	232	274	214	281	0.89	Putative membrane protein		0
A0A1H1RBE9_9CELL	321	SAMN04489860_1313	Paraoerskovia marina	308	7.3e-38	141.6	8.5	1	1	4.5e-42	1.1e-37	141.052	8.53	13	250	23	277	15	288	0.84	Putative membrane protein		0
A0A223SA56_9ACTN	324	CDO52_21255	Nocardiopsis gilva YIM 90087	308	7.7e-38	141.5	11.3	1	1	4.1e-42	9.8e-38	141.163	11.28	7	251	7	259	1	274	0.82	DUF368 domain-containing protein		0
A0A365TIW0_9EURY	319	DMJ13_06910	halophilic archaeon	308	8.9e-38	141.3	18.5	1	2	9.2e-35	2.2e-30	117.036	11.92	8	202	4	206	1	222	0.87	DUF368 domain-containing protein		0
A0A365TIW0_9EURY	319	DMJ13_06910	halophilic archaeon	308	8.9e-38	141.3	18.5	2	2	8.4e-08	0.002	28.4943	0.34	203	243	225	265	218	286	0.9	DUF368 domain-containing protein		0
A0A1M5DY39_9BACT	379	SAMN05443144_11269	Aliifodinibius roseus	308	9.7e-38	141.2	18.8	1	1	6.4e-42	1.5e-37	140.532	18.81	12	253	25	275	19	292	0.9	Putative membrane protein		0
A0A1Y2PBX0_9FLAO	335	WH52_08020	Tenacibaculum holothuriorum	308	1.1e-37	141	19.5	1	2	2.3e-30	5.5e-26	102.559	12.29	6	196	8	199	4	209	0.91	Membrane protein		0
A0A1Y2PBX0_9FLAO	335	WH52_08020	Tenacibaculum holothuriorum	308	1.1e-37	141	19.5	2	2	2.9e-12	6.8e-08	43.15	1.62	176	307	200	332	189	333	0.7	Membrane protein		0
A0A0A0BYC9_9CELL	363	N869_17020	Cellulomonas bogoriensis 69B4 = DSM 16987	308	1.2e-37	140.9	15.2	1	1	6.9e-42	1.6e-37	140.441	15.22	12	249	21	267	14	276	0.88	Uncharacterized protein		0
A0A2A5DRA1_9BACT	319	COA79_13640	Planctomycetes bacterium	308	1.5e-37	140.6	21.1	1	1	2.8e-40	6.6e-36	135.163	21.11	8	249	15	277	9	282	0.86	DUF368 domain-containing protein		0
A0A2P2E178_9LEPT	331	LPTSP4_21500	Leptospira sp. YH101	308	1.5e-37	140.5	21.1	1	1	9.9e-42	2.3e-37	139.919	21.06	10	304	10	319	4	322	0.8	Uncharacterized protein		0
A0A1H1LTF8_9FLAO	335	SAMN05216503_0858	Polaribacter sp. KT25b	308	1.5e-37	140.5	20.5	1	2	1.3e-30	3.2e-26	103.361	13.86	8	192	10	194	4	211	0.9	Uncharacterized membrane protein		0
A0A1H1LTF8_9FLAO	335	SAMN05216503_0858	Polaribacter sp. KT25b	308	1.5e-37	140.5	20.5	2	2	6e-12	1.4e-07	42.096	0.86	178	255	203	280	198	333	0.78	Uncharacterized membrane protein		0
A0A256H3V1_9EURY	314	DJ82_11010	Halorubrum sp. Ib24	308	1.6e-37	140.5	16.3	1	2	1.3e-36	3.1e-32	123.075	11.19	7	207	6	212	1	221	0.9	DUF368 domain-containing protein		0
A0A256H3V1_9EURY	314	DJ82_11010	Halorubrum sp. Ib24	308	1.6e-37	140.5	16.3	2	2	2.1e-05	0.49	20.6335	0.2	199	260	223	281	214	286	0.82	DUF368 domain-containing protein		0
U7MJR8_9CORY	276	HMPREF1290_02067	Corynebacterium sp. KPL1989	308	1.6e-37	140.5	13.8	1	1	1e-41	2.5e-37	139.841	13.78	8	249	4	238	1	243	0.89	Uncharacterized protein		0
A0A1M4SMW2_9FLAO	337	SAMN05444278_101241	Psychroflexus salarius	308	1.6e-37	140.5	16.9	1	2	3.9e-31	9.3e-27	105.109	10.29	11	190	13	192	5	206	0.93	Uncharacterized membrane protein		0
A0A1M4SMW2_9FLAO	337	SAMN05444278_101241	Psychroflexus salarius	308	1.6e-37	140.5	16.9	2	2	3.7e-11	8.7e-07	39.5104	0.46	197	261	222	285	202	328	0.84	Uncharacterized membrane protein		0
F0RH81_CELLC	339	Celly_0284	Cellulophaga lytica (strain ATCC 23178 / DSM 7489 / JCM 8516 / NBRC 14961 / NCIMB 1423 / VKM B-1433 / Cy l20)	308	1.7e-37	140.4	17	1	2	1.7e-30	4e-26	103.04	9.06	11	190	13	192	4	214	0.93	Uncharacterized protein		0
F0RH81_CELLC	339	Celly_0284	Cellulophaga lytica (strain ATCC 23178 / DSM 7489 / JCM 8516 / NBRC 14961 / NCIMB 1423 / VKM B-1433 / Cy l20)	308	1.7e-37	140.4	17	2	2	4.4e-12	1e-07	42.541	1.05	192	261	217	285	198	333	0.77	Uncharacterized protein		0
A0A0F6QZD2_9CORY	323	UL82_04420	Corynebacterium kutscheri	308	1.7e-37	140.4	14.3	1	1	9.8e-42	2.3e-37	139.936	14.32	11	252	25	273	16	283	0.89	Putative membrane protein		0
A0A1G8A9W3_9NOCA	309	SAMN05444695_101364	Rhodococcus triatomae	308	1.8e-37	140.3	8	1	1	9.4e-42	2.2e-37	139.99	8.04	2	249	2	258	1	267	0.87	Putative membrane protein		0
A0A2S7WFK5_9FLAO	336	BTO13_00710	Polaribacter gangjinensis	308	1.8e-37	140.3	20.5	1	2	9.6e-31	2.3e-26	103.836	14.59	6	207	8	209	4	216	0.94	DUF368 domain-containing protein		0
A0A2S7WFK5_9FLAO	336	BTO13_00710	Polaribacter gangjinensis	308	1.8e-37	140.3	20.5	2	2	1.5e-11	3.5e-07	40.8003	0.63	186	305	211	330	202	333	0.72	DUF368 domain-containing protein		0
X5DSR8_9CORY	336	CGLY_09395	Corynebacterium glyciniphilum AJ 3170	308	1.9e-37	140.2	13.2	1	1	1.1e-41	2.6e-37	139.783	13.18	13	263	36	292	29	300	0.88	Uncharacterized protein		0
A0A0S1SAV1_9FLAO	339	SB49_06720	Sediminicola sp. YIK13	308	2.1e-37	140	19	1	2	1.6e-28	3.8e-24	96.5348	11.95	7	190	9	192	3	201	0.94	Membrane protein		0
A0A0S1SAV1_9FLAO	339	SB49_06720	Sediminicola sp. YIK13	308	2.1e-37	140	19	2	2	9.4e-14	2.2e-09	48.0323	0.65	196	306	221	332	198	334	0.76	Membrane protein		0
A0A1D8PBC5_9FLAO	340	LPB138_14765	Lutibacter sp. LPB0138	308	2.4e-37	139.9	16.1	1	2	9.8e-32	2.3e-27	107.088	9.83	11	190	13	191	5	209	0.92	DUF368 domain-containing protein		0
A0A1D8PBC5_9FLAO	340	LPB138_14765	Lutibacter sp. LPB0138	308	2.4e-37	139.9	16.1	2	2	2.5e-10	5.9e-06	36.7945	0.38	196	307	220	331	206	332	0.76	DUF368 domain-containing protein		0
A0A1H2ZC45_9FLAO	341	SAMN05444411_103195	Lutibacter oricola	308	2.6e-37	139.8	17	1	2	4.1e-32	9.6e-28	108.343	10.97	11	190	13	192	4	215	0.91	Uncharacterized membrane protein		0
A0A1H2ZC45_9FLAO	341	SAMN05444411_103195	Lutibacter oricola	308	2.6e-37	139.8	17	2	2	6.5e-10	1.5e-05	35.412	0.32	192	307	217	332	202	333	0.75	Uncharacterized membrane protein		0
A0A2M9CPC8_9CELL	370	CLV28_1222	Sediminihabitans luteus	308	2.7e-37	139.7	10.2	1	1	1.8e-41	4.3e-37	139.053	10.21	11	250	23	279	15	291	0.84	Putative membrane protein		0
A0A2P7AC40_9MICO	312	GMOLON4_13585	Gulosibacter molinativorax	308	2.9e-37	139.6	17.1	1	1	1.5e-41	3.5e-37	139.343	17.05	9	251	12	263	4	301	0.89	DUF368 domain-containing protein		0
A0A223V0I8_9FLAO	339	CJ263_01070	Maribacter cobaltidurans	308	3.1e-37	139.5	20.5	1	2	2e-30	4.7e-26	102.798	11	8	190	10	192	4	214	0.92	DUF368 domain-containing protein		0
A0A223V0I8_9FLAO	339	CJ263_01070	Maribacter cobaltidurans	308	3.1e-37	139.5	20.5	2	2	5.7e-12	1.3e-07	42.1833	2.94	176	254	201	279	190	334	0.78	DUF368 domain-containing protein		0
G2PS85_MURRD	345	Murru_0286	Muricauda ruestringensis (strain DSM 13258 / CIP 107369 / LMG 19739 / B1)	308	3.1e-37	139.5	17.5	1	2	8.2e-30	1.9e-25	100.777	7.32	11	190	13	192	5	207	0.94	Uncharacterized protein		0
G2PS85_MURRD	345	Murru_0286	Muricauda ruestringensis (strain DSM 13258 / CIP 107369 / LMG 19739 / B1)	308	3.1e-37	139.5	17.5	2	2	1.1e-12	2.6e-08	44.521	2.78	184	273	209	295	192	333	0.72	Uncharacterized protein		0
G2MJZ5_9EURY	317	Halar_1621	halophilic archaeon DL31	308	3.2e-37	139.5	18.3	1	1	3e-39	7e-35	131.783	18.23	8	242	13	270	9	294	0.85	Uncharacterized protein		0
A0A2P2DQ08_9LEPT	328	LPTSP3_20550	Leptospira sp. E30	308	3.2e-37	139.5	23.8	1	1	3.5e-41	8.3e-37	138.105	23.8	10	304	10	319	4	323	0.8	Uncharacterized protein		0
A0A212T947_9MICO	337	SAMN05445756_0679	Kytococcus aerolatus	308	3.3e-37	139.4	12.7	1	1	4.6e-41	1.1e-36	137.71	12.74	8	252	28	291	22	300	0.84	Putative membrane protein		0
A0A1H9VCZ6_9CORY	302	SAMN05661109_02170	Corynebacterium cystitidis DSM 20524	308	3.8e-37	139.2	18.9	1	1	3.5e-41	8.2e-37	138.129	18.87	6	250	22	257	18	266	0.87	Putative membrane protein		0
A0A0B6TFG3_9CORY	313	B840_05595	Corynebacterium marinum DSM 44953	308	4e-37	139.1	16	1	1	3.7e-41	8.7e-37	138.037	15.96	8	254	26	266	20	280	0.86	Uncharacterized protein		0
A0A109RN87_9FLAO	343	Lupro_04720	Lutibacter profundi	308	4.7e-37	138.9	18.4	1	2	3e-32	7.2e-28	108.754	10.74	10	191	12	193	5	214	0.91	Uncharacterized protein		0
A0A109RN87_9FLAO	343	Lupro_04720	Lutibacter profundi	308	4.7e-37	138.9	18.4	2	2	7.3e-10	1.7e-05	35.2649	1.14	184	258	209	283	199	333	0.73	Uncharacterized protein		0
A4CQ37_ROBBH	339	RB2501_01810	Robiginitalea biformata (strain ATCC BAA-864 / HTCC2501 / KCTC 12146)	308	4.7e-37	138.9	16.9	1	2	4.6e-30	1.1e-25	101.601	10.18	11	191	13	193	5	216	0.92	Uncharacterized protein		0
A4CQ37_ROBBH	339	RB2501_01810	Robiginitalea biformata (strain ATCC BAA-864 / HTCC2501 / KCTC 12146)	308	4.7e-37	138.9	16.9	2	2	6.2e-12	1.5e-07	42.0525	0.62	191	305	216	331	198	334	0.73	Uncharacterized protein		0
I7J7R0_METBM	290	BN140_0700	Methanoculleus bourgensis (strain ATCC 43281 / DSM 3045 / OCM 15 / MS2) (Methanogenium bourgense)	308	5.2e-37	138.8	19.1	1	1	2.8e-41	6.7e-37	138.408	19.07	8	247	10	252	6	270	0.91	Putative membrane protein		0
Q2NGQ2_METST	286	Msp_0603	Methanosphaera stadtmanae (strain ATCC 43021 / DSM 3091 / JCM 11832 / MCB-3)	308	5.4e-37	138.7	19.5	1	1	2.3e-41	5.4e-37	138.723	19.46	6	242	5	245	2	255	0.94	Conserved hypothetical membrane-spanning protein		0
A0A1M5FHJ7_9FLAO	335	SAMN05444344_2012	Tenacibaculum mesophilum	308	5.5e-37	138.7	20.6	1	2	1e-28	2.4e-24	97.1801	13.74	9	190	11	192	4	209	0.92	Uncharacterized membrane protein		0
A0A1M5FHJ7_9FLAO	335	SAMN05444344_2012	Tenacibaculum mesophilum	308	5.5e-37	138.7	20.6	2	2	3.7e-13	8.8e-09	46.0616	1.21	176	254	200	279	191	333	0.8	Uncharacterized membrane protein		0
A0A0U3J1Q6_9FLAO	337	AUW17_04395	Tenacibaculum dicentrarchi	308	5.5e-37	138.7	19.6	1	2	1.1e-28	2.7e-24	97.0113	10.79	11	190	15	194	7	211	0.91	Uncharacterized protein		0
A0A0U3J1Q6_9FLAO	337	AUW17_04395	Tenacibaculum dicentrarchi	308	5.5e-37	138.7	19.6	2	2	1.5e-13	3.5e-09	47.3815	2.16	176	305	203	332	196	335	0.74	Uncharacterized protein		0
A0A1I6FNH5_9FLAO	345	SAMN04490243_0254	Robiginitalea myxolifaciens	308	5.8e-37	138.6	16.8	1	2	3.8e-31	8.9e-27	105.172	9.59	11	190	14	193	7	213	0.92	Uncharacterized membrane protein		0
A0A1I6FNH5_9FLAO	345	SAMN04490243_0254	Robiginitalea myxolifaciens	308	5.8e-37	138.6	16.8	2	2	1.2e-10	2.8e-06	37.8452	0.63	197	305	223	332	216	335	0.72	Uncharacterized membrane protein		0
C7NKG8_KYTSD	337	Ksed_20100	Kytococcus sedentarius (strain ATCC 14392 / DSM 20547 / CCM 314 / 541) (Micrococcus sedentarius)	308	5.8e-37	138.6	13.4	1	1	9.9e-41	2.3e-36	136.639	13.45	9	253	29	292	23	302	0.84	Predicted membrane protein		0
A0A2T0M9Q8_9FLAO	344	CLV81_2559	Muricauda pacifica	308	7.1e-37	138.3	18.1	1	2	3.6e-29	8.6e-25	98.6573	9.58	11	201	13	203	5	214	0.91	Putative membrane protein		0
A0A2T0M9Q8_9FLAO	344	CLV81_2559	Muricauda pacifica	308	7.1e-37	138.3	18.1	2	2	7.9e-13	1.9e-08	44.988	1.66	194	302	219	328	202	334	0.7	Putative membrane protein		0
H1Z169_9EURY	290	Metlim_1226	Methanoplanus limicola DSM 2279	308	7.4e-37	138.3	18	1	1	4.3e-41	1e-36	137.821	17.96	3	242	3	245	1	252	0.87	Uncharacterized protein		0
A0A238U7K4_9FLAO	335	TJEJU_1297	Tenacibaculum jejuense	308	7.4e-37	138.3	18.1	1	2	5.2e-29	1.2e-24	98.1454	11.46	7	190	9	192	4	209	0.94	Uncharacterized protein		0
A0A238U7K4_9FLAO	335	TJEJU_1297	Tenacibaculum jejuense	308	7.4e-37	138.3	18.1	2	2	1e-12	2.5e-08	44.6011	0.72	180	253	205	278	196	331	0.89	Uncharacterized protein		0
K6VFB6_9MICO	329	KILIM_013_00130	Kineosphaera limosa NBRC 100340	308	8.5e-37	138.1	23.3	1	1	3.6e-41	8.5e-37	138.074	23.28	13	251	29	273	23	282	0.87	Uncharacterized protein		0
L0ICB0_HALRX	310	Halru_0988	Halovivax ruber (strain DSM 18193 / JCM 13892 / XH-70)	308	8.7e-37	138	18.1	1	1	5.1e-40	1.2e-35	134.287	16.42	9	242	5	260	1	265	0.83	Putative membrane protein		0
A0A2D6Q8V6_9ARCH	286	CMI43_02280	Candidatus Pacearchaeota archaeon	308	9.6e-37	137.9	16.5	1	1	5.3e-41	1.3e-36	137.518	16.5	9	242	7	245	2	262	0.91	DUF368 domain-containing protein		0
A0A1M5TTL3_9EURY	332	SAMN05443636_2827	Halobaculum gomorrense	308	1.1e-36	137.7	11.2	1	2	4.1e-34	9.7e-30	114.899	9.62	9	207	29	232	24	241	0.91	Putative membrane protein		0
A0A1M5TTL3_9EURY	332	SAMN05443636_2827	Halobaculum gomorrense	308	1.1e-36	137.7	11.2	2	2	3.6e-06	0.085	23.128	0.05	201	261	245	307	226	313	0.83	Putative membrane protein		0
A0A0C1NYF5_9PSEU	322	HQ32_03884	Prauserella sp. Am3	308	1.2e-36	137.6	13.7	1	1	8.1e-41	1.9e-36	136.921	13.68	11	250	20	276	10	290	0.85	Putative membrane protein		0
C7QZP9_JONDD	320	Jden_0387	Jonesia denitrificans (strain ATCC 14870 / DSM 20603 / CIP 55134) (Listeria denitrificans)	308	1.3e-36	137.5	14.4	1	1	7.1e-41	1.7e-36	137.103	14.44	6	251	15	265	11	280	0.92	Uncharacterized protein		0
A0A1L3JIU5_9FLAO	336	LPB136_06420	Tenacibaculum todarodis	308	1.3e-36	137.4	20.4	1	2	1.1e-28	2.6e-24	97.0986	13.94	6	198	8	201	3	216	0.88	DUF368 domain-containing protein		0
A0A1L3JIU5_9FLAO	336	LPB136_06420	Tenacibaculum todarodis	308	1.3e-36	137.4	20.4	2	2	1.1e-12	2.6e-08	44.5393	0.88	197	306	222	331	200	333	0.81	DUF368 domain-containing protein		0
A0A1Y0MN41_9FLAO	337	BTO09_01480	Gilvibacter sp. SZ-19	308	1.4e-36	137.3	18.7	1	2	1.2e-31	2.9e-27	106.767	10.2	12	190	14	192	5	209	0.93	DUF368 domain-containing protein		0
A0A1Y0MN41_9FLAO	337	BTO09_01480	Gilvibacter sp. SZ-19	308	1.4e-36	137.3	18.7	2	2	5.1e-10	1.2e-05	35.7739	1.26	198	303	223	329	217	333	0.79	DUF368 domain-containing protein		0
W5WXR0_9CORY	308	CFAL_04720	Corynebacterium falsenii DSM 44353	308	1.5e-36	137.3	15.6	1	1	8.3e-41	2e-36	136.88	15.61	4	249	5	257	3	289	0.88	Membrane protein		0
A0A1L7CT05_9CORY	301	CFRA_06410	Corynebacterium frankenforstense DSM 45800	308	1.5e-36	137.2	13.3	1	1	8.7e-41	2.1e-36	136.819	13.3	9	266	8	266	2	273	0.84	Membrane protein		0
Q4JW26_CORJK	301	jk0819	Corynebacterium jeikeium (strain K411)	308	1.7e-36	137.1	9.5	1	1	9e-41	2.1e-36	136.764	9.48	6	251	4	256	1	270	0.87	Putative membrane protein		0
A0A1M6S4W0_9FLAO	345	SAMN05216293_0988	Muricauda antarctica	308	1.7e-36	137.1	18.3	1	2	1.6e-29	3.7e-25	99.8568	8.07	11	190	13	192	5	207	0.94	Uncharacterized membrane protein		0
A0A1M6S4W0_9FLAO	345	SAMN05216293_0988	Muricauda antarctica	308	1.7e-36	137.1	18.3	2	2	3.4e-12	8e-08	42.9278	2.6	189	271	214	293	198	333	0.74	Uncharacterized membrane protein		0
A0A1H6V4F2_9MICO	326	SAMN05421637_0519	Lysinimicrobium mangrovi	308	1.8e-36	137	15	1	1	1.3e-40	3.1e-36	136.247	15.01	12	261	22	288	14	301	0.82	Putative membrane protein		0
A0A1H6FDP6_9GAMM	313	MBHS_03029	Thiotrichales bacterium HS_08	308	1.9e-36	137	24.9	1	1	9.2e-41	2.2e-36	136.737	24.92	9	306	11	302	5	304	0.88	Uncharacterized protein		0
A0A0A0BTH0_9CELL	338	N868_15275	Cellulomonas carbonis T26	308	1.9e-36	136.9	12.2	1	1	1.1e-40	2.6e-36	136.492	12.18	14	251	39	285	32	304	0.86	Uncharacterized protein		0
A0A1M5D0G4_9FLAO	322	SAMN05444483_101745	Salegentibacter echinorum	308	2.1e-36	136.8	16.7	1	2	9.3e-28	2.2e-23	94.0315	11.07	18	190	1	173	1	193	0.93	Uncharacterized membrane protein		0
A0A1M5D0G4_9FLAO	322	SAMN05444483_101745	Salegentibacter echinorum	308	2.1e-36	136.8	16.7	2	2	2.8e-13	6.6e-09	46.4867	0.39	195	307	201	314	177	315	0.79	Uncharacterized membrane protein		0
D0LJW0_HALO1	316	Hoch_5992	Haliangium ochraceum (strain DSM 14365 / JCM 11303 / SMP-2)	308	2.3e-36	136.6	12.9	1	1	1.5e-40	3.6e-36	136.026	12.86	12	252	15	261	7	270	0.86	Uncharacterized protein		0
A0A1X7C3P7_CELCE	330	SAMN02744115_00118	Cellulosimicrobium cellulans J1	308	2.5e-36	136.5	14.7	1	1	1.4e-40	3.4e-36	136.101	14.7	13	260	40	296	33	308	0.83	Putative membrane protein		0
L0JHC2_NATP1	313	Natpe_1008 C488_02870	Natrinema pellirubrum (strain DSM 15624 / CIP 106293 / JCM 10476 / NCIMB 786 / 157)	308	2.8e-36	136.4	17.2	1	1	9.2e-38	2.2e-33	126.887	17.21	9	242	5	263	1	273	0.84	Putative membrane protein		0
A0A2S7WXX1_9FLAO	335	BTO16_07450	Polaribacter glomeratus	308	3.2e-36	136.2	20.5	1	2	1.9e-30	4.5e-26	102.857	13.71	9	192	11	194	5	212	0.9	DUF368 domain-containing protein		0
A0A2S7WXX1_9FLAO	335	BTO16_07450	Polaribacter glomeratus	308	3.2e-36	136.2	20.5	2	2	6.9e-11	1.6e-06	38.612	0.74	178	263	203	286	196	333	0.73	DUF368 domain-containing protein		0
I3R4Y9_HALMT	322	HFX_1593 BM92_01150 C439_02517	Haloferax mediterranei (strain ATCC 33500 / DSM 1411 / JCM 8866 / NBRC 14739 / NCIMB 2177 / R-4) (Halobacterium mediterranei)	308	3.3e-36	136.1	16.3	1	2	5.5e-33	1.3e-28	111.197	10.93	7	207	13	219	9	229	0.87	Uncharacterized protein		0
I3R4Y9_HALMT	322	HFX_1593 BM92_01150 C439_02517	Haloferax mediterranei (strain ATCC 33500 / DSM 1411 / JCM 8866 / NBRC 14739 / NCIMB 2177 / R-4) (Halobacterium mediterranei)	308	3.3e-36	136.1	16.3	2	2	1.1e-07	0.0026	28.128	0.2	200	243	231	274	220	291	0.87	Uncharacterized protein		0
A0A124G5U8_9EURY	297	XE11_0620	Methanomicrobiales archaeon 53_19	308	3.7e-36	136	17.8	1	1	2.1e-40	5e-36	135.557	17.78	11	243	17	252	11	259	0.94	Uncharacterized protein		0
A0A2U1T6R0_9CORY	308	DF222_06135	Corynebacterium sp. 2189	308	3.9e-36	135.9	16.3	1	1	2e-40	4.7e-36	135.624	16.31	2	252	11	267	10	286	0.86	DUF368 domain-containing protein		0
A0A1V2SCE2_9BACI	269	BLX87_16385	Bacillus sp. VT-16-64	308	4.5e-36	135.7	20.1	1	1	2.8e-40	6.7e-36	135.129	20.1	13	251	7	243	1	253	0.87	DUF368 domain-containing protein		0
A0A1I6SUQ5_9FLAO	340	SAMN04488006_0144	Lutibacter maritimus	308	5.3e-36	135.5	17.4	1	2	1.5e-30	3.5e-26	103.23	8.53	11	190	13	192	7	215	0.92	Uncharacterized membrane protein		0
A0A1I6SUQ5_9FLAO	340	SAMN04488006_0144	Lutibacter maritimus	308	5.3e-36	135.5	17.4	2	2	1.3e-10	3.1e-06	37.6979	1.53	198	306	223	331	205	333	0.73	Uncharacterized membrane protein		0
C0BJG4_FLABM	350	Flav2ADRAFT_0534	Flavobacteria bacterium (strain MS024-2A)	308	6.4e-36	135.2	25.7	1	2	7.4e-30	1.7e-25	100.927	14.2	12	190	17	195	9	208	0.95	Uncharacterized protein		0
C0BJG4_FLABM	350	Flav2ADRAFT_0534	Flavobacteria bacterium (strain MS024-2A)	308	6.4e-36	135.2	25.7	2	2	4.1e-11	9.6e-07	39.3745	4.39	181	252	209	280	193	292	0.88	Uncharacterized protein		0
D2RY80_HALTV	308	Htur_2958	Haloterrigena turkmenica (strain ATCC 51198 / DSM 5511 / NCIMB 13204 / VKM B-1734) (Halococcus turkmenicus)	308	7.4e-36	135	14	1	2	2.2e-34	5.3e-30	115.761	9.2	7	209	3	211	1	219	0.86	Uncharacterized protein		0
D2RY80_HALTV	308	Htur_2958	Haloterrigena turkmenica (strain ATCC 51198 / DSM 5511 / NCIMB 13204 / VKM B-1734) (Halococcus turkmenicus)	308	7.4e-36	135	14	2	2	7.4e-06	0.18	22.0966	0.21	200	242	221	263	210	272	0.89	Uncharacterized protein		0
A0A1F1KXA5_9CORY	272	HMPREF3067_08555	Corynebacterium sp. HMSC04H06	308	7.8e-36	134.9	9.7	1	1	5.2e-40	1.2e-35	134.273	9.71	6	251	1	238	1	246	0.92	DUF368 domain-containing protein		0
A0A0N8WFF5_9FLAO	345	AAY42_00545	Flagellimonas eckloniae	308	8e-36	134.9	18.4	1	2	9.9e-28	2.3e-23	93.9352	8.72	12	190	14	192	6	201	0.95	Membrane protein		0
A0A0N8WFF5_9FLAO	345	AAY42_00545	Flagellimonas eckloniae	308	8e-36	134.9	18.4	2	2	2.5e-13	5.9e-09	46.6429	2.01	184	299	209	327	197	334	0.68	Membrane protein		0
A0A2A3AH97_9MICC	321	CKW39_04780	Kocuria sp. WRN011	308	8.1e-36	134.9	15	1	1	4.4e-40	1e-35	134.501	14.99	10	250	22	267	16	293	0.86	DUF368 domain-containing protein		0
S7XHJ3_9MICO	338	ADILRU_2011	Leifsonia rubra CMS 76R	308	8.9e-36	134.7	18	1	1	5.1e-40	1.2e-35	134.299	17.97	14	250	16	261	7	291	0.86	Putative membrane protein		0
A0A0D5YQ37_9FLAO	345	VC82_285	Muricauda lutaonensis	308	9.8e-36	134.6	16.9	1	2	2.3e-29	5.4e-25	99.3094	8.05	12	190	14	192	8	213	0.94	Membrane protein		0
A0A0D5YQ37_9FLAO	345	VC82_285	Muricauda lutaonensis	308	9.8e-36	134.6	16.9	2	2	1.4e-11	3.4e-07	40.855	1.55	195	254	220	278	203	329	0.9	Membrane protein		0
A0A0W1RAU1_9EURY	327	AUR64_12900	Haloprofundus marisrubri	308	1.1e-35	134.4	15.9	1	2	5.4e-34	1.3e-29	114.497	11.25	3	200	15	218	13	232	0.89	Uncharacterized protein		0
A0A0W1RAU1_9EURY	327	AUR64_12900	Haloprofundus marisrubri	308	1.1e-35	134.4	15.9	2	2	6.2e-06	0.15	22.3553	0.15	201	242	237	278	229	290	0.91	Uncharacterized protein		0
M0MH96_HALMO	312	C448_09512	Halococcus morrhuae DSM 1307	308	1.3e-35	134.1	15.7	1	1	2.1e-37	5e-33	125.697	15.72	8	242	7	266	2	280	0.8	Uncharacterized protein		0
A0A1G9W1R0_9EURY	321	SAMN04487949_2578	Halogranum gelatinilyticum	308	1.5e-35	133.9	18.5	1	2	7.2e-35	1.7e-30	117.384	12.56	5	206	5	213	1	223	0.88	Putative membrane protein		0
A0A1G9W1R0_9EURY	321	SAMN04487949_2578	Halogranum gelatinilyticum	308	1.5e-35	133.9	18.5	2	2	3e-05	0.71	20.1096	0.31	200	242	226	268	214	279	0.9	Putative membrane protein		0
A0A1H5EJI4_9MICO	316	SAMN04488554_1043	Haloactinobacterium album	308	1.6e-35	133.9	12	1	1	9.7e-40	2.3e-35	133.383	11.96	12	250	21	267	14	285	0.87	Putative membrane protein		0
A0A2A5QXP0_9EURY	313	CP557_14055	Natrinema ejinorense	308	1.7e-35	133.8	13.2	1	2	3.9e-36	9.2e-32	121.548	6.11	7	202	3	204	1	211	0.89	DUF368 domain-containing protein		0
A0A2A5QXP0_9EURY	313	CP557_14055	Natrinema ejinorense	308	1.7e-35	133.8	13.2	2	2	2.5e-05	0.6	20.3363	1.01	171	242	192	263	190	272	0.83	DUF368 domain-containing protein		0
U2XKQ4_9MICO	306	MTS1_01076	Microbacterium sp. TS-1	308	1.7e-35	133.8	14.5	1	1	9.6e-40	2.3e-35	133.392	14.5	14	251	12	258	4	280	0.86	Uncharacterized protein		0
A0A0F6QVW3_9CORY	277	NG00_00998 UL81_05465	Corynebacterium camporealensis	308	1.9e-35	133.6	15.5	1	1	8e-40	1.9e-35	133.649	15.53	6	250	1	237	1	245	0.87	Membrane protein		0
D5VSF1_METIM	283	Metin_0840	Methanocaldococcus infernus (strain DSM 11812 / JCM 15783 / ME)	308	2e-35	133.6	21.8	1	1	8.3e-40	2e-35	133.599	21.77	9	242	5	241	2	255	0.92	Uncharacterized protein		0
A0A1H6XXS5_9EURY	328	halTADL_2412 SAMN05444271_1419	Halohasta litchfieldiae	308	2.2e-35	133.5	18.7	1	2	2.4e-32	5.6e-28	109.114	13.23	10	207	9	212	2	223	0.89	Putative membrane protein		0
A0A1H6XXS5_9EURY	328	halTADL_2412 SAMN05444271_1419	Halohasta litchfieldiae	308	2.2e-35	133.5	18.7	2	2	1.6e-07	0.0037	27.5948	0.55	201	243	225	267	206	278	0.9	Putative membrane protein		0
A0A2S0KK09_9ACTN	336	C6V83_03505	Gordonia iterans	308	2.4e-35	133.3	12.2	1	1	1.3e-39	3.1e-35	132.925	12.18	10	252	26	276	19	295	0.83	DUF368 domain-containing protein		0
A0A0P7AYF4_9FLAO	320	I595_3498	Croceitalea dokdonensis DOKDO 023	308	2.4e-35	133.3	16	1	2	4.4e-29	1.1e-24	98.3639	9.1	18	190	1	173	1	195	0.94	Integral membrane protein		0
A0A0P7AYF4_9FLAO	320	I595_3498	Croceitalea dokdonensis DOKDO 023	308	2.4e-35	133.3	16	2	2	3.8e-11	9.1e-07	39.4564	0.42	197	252	203	258	181	274	0.9	Integral membrane protein		0
U1QRE3_9EURY	319	J07HN4v3_00623	Halonotius sp. J07HN4	308	2.5e-35	133.3	16.8	1	2	5.7e-33	1.3e-28	111.148	10.55	8	198	7	204	3	219	0.89	Putative membrane protein		0
U1QRE3_9EURY	319	J07HN4v3_00623	Halonotius sp. J07HN4	308	2.5e-35	133.3	16.8	2	2	5.4e-07	0.013	25.8305	0.65	200	242	224	266	205	274	0.9	Putative membrane protein		0
U7L593_9CORY	307	HMPREF1264_02308	Corynebacterium sp. KPL1821	308	2.7e-35	133.2	14	1	1	2.4e-39	5.6e-35	132.093	14	4	249	28	265	25	273	0.89	Uncharacterized protein		0
A0A0U3HIH3_9MICC	306	AS188_01845	Kocuria flava	308	2.7e-35	133.1	19.3	1	1	1.4e-39	3.4e-35	132.805	19.34	13	249	6	247	2	270	0.89	Uncharacterized protein		0
A0A2R6JTH6_9EURY	325	BRD01_15430	Halobacteriales archaeon QS_8_65_32	308	3e-35	133	18.1	1	2	1.4e-31	3.2e-27	106.616	12.27	6	207	19	226	14	235	0.83	DUF368 domain-containing protein		0
A0A2R6JTH6_9EURY	325	BRD01_15430	Halobacteriales archaeon QS_8_65_32	308	3e-35	133	18.1	2	2	2.3e-08	0.00054	30.343	0.88	197	242	235	280	214	295	0.8	DUF368 domain-containing protein		0
A0A271J750_9BACT	319	B1759_13625	Rubrivirga sp. SAORIC476	308	3.1e-35	132.9	18	1	1	1.7e-39	4e-35	132.57	17.99	9	303	5	295	2	300	0.88	Uncharacterized protein		0
F8E1A7_CORRG	316	CRES_0915	Corynebacterium resistens (strain DSM 45100 / JCM 12819 / GTC 2026)	308	3.4e-35	132.8	11	1	1	3.7e-39	8.8e-35	131.452	10.97	6	252	4	263	1	273	0.81	Putative membrane protein		0
A0A2R6DH10_9EURY	327	BRC68_12285	Halobacteriales archaeon QH_6_64_20	308	3.4e-35	132.8	20.1	1	2	1.8e-31	4.3e-27	106.214	13.92	5	211	20	232	15	236	0.83	DUF368 domain-containing protein		0
A0A2R6DH10_9EURY	327	BRC68_12285	Halobacteriales archaeon QH_6_64_20	308	3.4e-35	132.8	20.1	2	2	1.1e-08	0.00026	31.3831	1.31	177	243	217	283	209	300	0.81	DUF368 domain-containing protein		0
A0A328SID4_9EURY	286	BZ133_02705	Methanosphaera sp. SHI613	308	3.6e-35	132.7	21.2	1	1	1.9e-39	4.5e-35	132.426	21.24	7	242	6	245	2	275	0.94	DUF368 domain-containing protein		0
A0A1I0MSA1_9EURY	311	SAMN04487945_0330	Halobacterium jilantaiense	308	3.6e-35	132.7	14.9	1	1	3.3e-38	7.9e-34	128.328	14.92	8	255	6	281	2	293	0.84	Putative membrane protein		0
U1PZF5_9EURY	342	J07HQX50_01983	Haloquadratum sp. J07HQX50	308	4.1e-35	132.5	17.8	1	1	4.1e-36	9.7e-32	121.474	17.05	11	243	44	301	37	321	0.83	Putative membrane protein		0
E4NLR3_HALBP	370	Hbor_16980 C499_07465	Halogeometricum borinquense (strain ATCC 700274 / DSM 11551 / JCM 10706 / PR3)	308	4.6e-35	132.4	20	1	2	3.6e-33	8.4e-29	111.817	15.1	8	205	42	246	36	254	0.87	Predicted membrane protein		0
E4NLR3_HALBP	370	Hbor_16980 C499_07465	Halogeometricum borinquense (strain ATCC 700274 / DSM 11551 / JCM 10706 / PR3)	308	4.6e-35	132.4	20	2	2	3.3e-06	0.078	23.2586	0.58	200	242	259	301	240	311	0.86	Predicted membrane protein		0
M0PJY5_9EURY	314	C461_05372	Halorubrum aidingense JCM 13560	308	5e-35	132.3	12.3	1	2	1.6e-34	3.8e-30	116.238	9.27	7	202	6	208	1	222	0.88	Uncharacterized protein		0
M0PJY5_9EURY	314	C461_05372	Halorubrum aidingense JCM 13560	308	5e-35	132.3	12.3	2	2	0.00024	5.6	17.1599	0.05	201	247	225	269	217	288	0.83	Uncharacterized protein		0
A0A2N6PFD9_9MICO	341	CJ198_11485	Brevibacterium luteolum	308	5.9e-35	132	16.5	1	1	3.4e-39	8e-35	131.586	16.52	12	251	28	278	23	323	0.84	DUF368 domain-containing protein		0
A0A2T0Y610_9MICO	324	BCE75_10285	Isoptericola sp. CG 20	308	6.3e-35	131.9	14.2	1	1	3.6e-39	8.4e-35	131.526	14.23	13	251	35	282	27	293	0.89	Putative membrane protein		0
A0A328SNI9_9EURY	270	BZ138_01060	Methanosphaera sp. rholeuAM270	308	6.8e-35	131.8	14.9	1	1	3.6e-39	8.4e-35	131.519	14.93	18	242	1	229	1	243	0.94	DUF368 domain-containing protein		0
A0A088QFG6_9CORY	325	DR71_202	Corynebacterium sp. ATCC 6931	308	8.8e-35	131.5	16.3	1	1	5.3e-39	1.3e-34	130.946	16.32	9	250	34	282	28	312	0.85	Uncharacterized protein		0
A0A1U7EXM5_NATPD	325	NP_3722A	Natronomonas pharaonis (strain ATCC 35678 / DSM 2160 / CIP 103997 / NBRC 14720 / NCIMB 2260 / Gabara) (Halobacterium pharaonis)	308	9e-35	131.4	13.7	1	1	3.6e-38	8.4e-34	128.241	13.72	8	242	11	267	6	321	0.85	DUF368 family protein		0
Q2RZ40_SALRD	301	SRU_2699	Salinibacter ruber (strain DSM 13855 / M31)	308	1e-34	131.2	13.7	1	1	5.6e-39	1.3e-34	130.865	13.72	11	249	11	252	2	275	0.88	Uncharacterized protein		0
U2YF38_9EURY	311	MBEHAL_1321	Halarchaeum acidiphilum MH1-52-1	308	1.1e-34	131.2	16.7	1	1	1.2e-37	2.9e-33	126.457	16.69	8	242	6	266	2	272	0.82	Membrane protein		0
A0A0D5ACT3_9NOCA	326	NY08_2837	Rhodococcus sp. B7740	308	1.1e-34	131.1	13.4	1	1	6.2e-39	1.5e-34	130.739	13.39	11	249	37	283	30	302	0.9	Membrane protein		0
A0A2E8YZP1_9ACTN	336	CMH83_11290	Nocardioides sp.	308	1.2e-34	131	14.5	1	1	6.7e-39	1.6e-34	130.613	14.5	12	250	30	277	23	320	0.88	DUF368 domain-containing protein		0
Q6NHJ2_CORDI	310	DIP1145	Corynebacterium diphtheriae (strain ATCC 700971 / NCTC 13129 / Biotype gravis)	308	1.3e-34	130.9	11.8	1	1	7.3e-39	1.7e-34	130.504	11.79	7	250	16	266	11	286	0.86	Putative membrane protein		0
A0A024QFG3_9BACI	269	BN990_03283	Virgibacillus massiliensis	308	1.3e-34	130.9	20.7	1	1	7.7e-39	1.8e-34	130.417	20.67	13	251	7	243	1	253	0.89	Uncharacterized protein		0
A0A166PBE8_9ACTN	356	A2U19_06465	Dietzia maris	308	1.4e-34	130.8	15.3	1	1	8.6e-39	2e-34	130.272	15.27	10	250	45	294	39	325	0.86	DUF368 domain-containing protein		0
A0A0P7HB70_9EURY	312	SY89_01424	Halolamina pelagica	308	1.5e-34	130.7	13.1	1	2	6.9e-33	1.6e-28	110.883	7.5	6	207	4	211	1	219	0.82	Uncharacterized protein		0
A0A0P7HB70_9EURY	312	SY89_01424	Halolamina pelagica	308	1.5e-34	130.7	13.1	2	2	3e-06	0.072	23.3712	0.23	200	242	222	264	213	275	0.9	Uncharacterized protein		0
A0A1H3FAE2_9EURY	353	SAMN04487946_103217	Halobellus clavatus	308	1.6e-34	130.6	20	1	2	6e-33	1.4e-28	111.073	14.78	7	213	40	252	36	258	0.89	Putative membrane protein		0
A0A1H3FAE2_9EURY	353	SAMN04487946_103217	Halobellus clavatus	308	1.6e-34	130.6	20	2	2	6.5e-06	0.15	22.29	0.2	201	242	259	300	254	307	0.92	Putative membrane protein		0
A0A0U5CXT5_9EURY	311	HHUB_2272	Halobacterium hubeiense	308	1.6e-34	130.6	15.3	1	1	9.1e-38	2.2e-33	126.892	15.3	7	244	5	270	1	291	0.81	DUF368 family protein		0
A0A221MHJ8_9BACI	271	CFK40_19990	Virgibacillus necropolis	308	1.7e-34	130.5	20.8	1	1	9.8e-39	2.3e-34	130.077	20.84	13	248	7	239	1	254	0.88	DUF368 domain-containing protein		0
A0A1V6LQ66_9FLAO	347	BUL40_11235	Croceivirga radicis	308	1.7e-34	130.5	20.5	1	2	2.2e-29	5.1e-25	99.3842	9.68	10	190	14	194	7	215	0.93	DUF368 domain-containing protein		0
A0A1V6LQ66_9FLAO	347	BUL40_11235	Croceivirga radicis	308	1.7e-34	130.5	20.5	2	2	1.5e-10	3.6e-06	37.5055	1.56	194	252	221	279	203	290	0.87	DUF368 domain-containing protein		0
V5A9L9_9ARCH	313	A07HR60_00910	uncultured archaeon A07HR60	308	1.9e-34	130.4	19.9	1	2	3.9e-34	9.3e-30	114.958	14.3	11	212	9	216	4	221	0.89	Putative membrane protein		0
V5A9L9_9ARCH	313	A07HR60_00910	uncultured archaeon A07HR60	308	1.9e-34	130.4	19.9	2	2	8.1e-05	1.9	18.6932	0.33	201	242	224	265	215	272	0.92	Putative membrane protein		0
A0A1L7D3V8_9CORY	271	CPHO_06570	Corynebacterium phocae	308	2e-34	130.3	14.3	1	1	1.5e-38	3.4e-34	129.518	14.33	7	250	2	237	1	244	0.88	Membrane protein		0
A0A2I8VIS1_9EURY	325	C2R22_09345	Salinigranum rubrum	308	2.2e-34	130.2	18.8	1	2	2.4e-31	5.6e-27	105.83	13.77	6	213	8	223	4	228	0.92	DUF368 domain-containing protein		0
A0A2I8VIS1_9EURY	325	C2R22_09345	Salinigranum rubrum	308	2.2e-34	130.2	18.8	2	2	1.9e-07	0.0046	27.2933	0.19	201	242	229	270	223	277	0.92	DUF368 domain-containing protein		0
A0A1B1NER8_9MICO	315	SGUI_2459	Serinicoccus sp. JLT9	308	2.3e-34	130.1	17.3	1	1	1.3e-38	3e-34	129.707	17.32	12	252	20	271	13	305	0.87	Putative membrane protein		0
A0A265NAY7_9BACI	269	CIL03_09150	Virgibacillus indicus	308	2.6e-34	129.9	21.7	1	1	1.6e-38	3.7e-34	129.397	21.73	13	249	7	241	1	255	0.85	DUF368 domain-containing protein		0
A4AHR6_9ACTN	331	A20C1_01751	marine actinobacterium PHSC20C1	308	2.6e-34	129.9	17.5	1	1	1.5e-38	3.5e-34	129.477	17.55	13	261	35	292	27	308	0.84	Uncharacterized protein		0
A0A1R4IUS8_9MICO	289	FM119_03625	Mycetocola reblochoni REB411	308	2.7e-34	129.9	12.2	1	1	1.4e-38	3.3e-34	129.565	12.19	21	251	2	241	1	257	0.89	Membrane protein		0
A0A1B9XZ41_9FLAO	335	BA195_07910	Tenacibaculum soleae	308	2.9e-34	129.8	21.3	1	2	1.4e-26	3.3e-22	90.1417	12.34	9	190	11	192	4	199	0.9	DUF368 domain-containing protein		0
A0A1B9XZ41_9FLAO	335	BA195_07910	Tenacibaculum soleae	308	2.9e-34	129.8	21.3	2	2	1.1e-12	2.7e-08	44.4818	2.62	175	307	200	332	189	333	0.74	DUF368 domain-containing protein		0
A0A2E2L703_9MICO	326	CMH38_06625	Microbacterium sp.	308	2.9e-34	129.8	15.7	1	1	1.7e-38	4e-34	129.303	15.67	12	251	23	274	15	311	0.85	DUF368 domain-containing protein		0
A0A021VX09_9CELL	334	N866_19295	Actinotalea ferrariae CF5-4	308	3e-34	129.7	13	1	1	1.8e-38	4.4e-34	129.176	12.99	12	250	34	281	26	297	0.83	Uncharacterized protein		0
A0A1I1R2E8_9ACTN	330	SAMN05421773_112148	Streptomyces aidingensis	308	3e-34	129.7	11.6	1	1	1.8e-38	4.2e-34	129.216	11.62	10	265	10	274	1	287	0.85	Putative membrane protein		0
D8J4P3_HALJB	328	HacjB3_10635	Halalkalicoccus jeotgali (strain DSM 18796 / CECT 7217 / JCM 14584 / KCTC 4019 / B3)	308	3.4e-34	129.5	16.5	1	2	2.7e-33	6.4e-29	112.218	10.51	7	202	17	218	12	231	0.88	Uncharacterized protein		0
D8J4P3_HALJB	328	HacjB3_10635	Halalkalicoccus jeotgali (strain DSM 18796 / CECT 7217 / JCM 14584 / KCTC 4019 / B3)	308	3.4e-34	129.5	16.5	2	2	1.8e-05	0.42	20.8482	0.27	201	242	236	277	226	291	0.92	Uncharacterized protein		0
A0A1B1Y304_9FLAO	334	AXE80_02050	Wenyingzhuangia fucanilytica	308	3.6e-34	129.5	22.2	1	2	9.3e-30	2.2e-25	100.594	13.15	6	208	8	210	4	220	0.9	Uncharacterized protein		0
A0A1B1Y304_9FLAO	334	AXE80_02050	Wenyingzhuangia fucanilytica	308	3.6e-34	129.5	22.2	2	2	1.2e-09	2.8e-05	34.5483	2.35	191	306	216	331	203	333	0.76	Uncharacterized protein		0
A0A0J7HV45_9BACT	373	CHISP_0410	Chitinispirillum alkaliphilum	308	3.7e-34	129.4	17	1	2	1.4e-16	3.2e-12	57.3567	4.68	14	145	10	156	2	164	0.81	Membrane protein		0
A0A0J7HV45_9BACT	373	CHISP_0410	Chitinispirillum alkaliphilum	308	3.7e-34	129.4	17	2	2	5.1e-22	1.2e-17	75.174	4.4	160	303	211	361	202	366	0.86	Membrane protein		0
D4GYH6_HALVD	322	HVO_1532	Haloferax volcanii (strain ATCC 29605 / DSM 3757 / JCM 8879 / NBRC 14742 / NCIMB 2012 / VKM B-1768 / DS2) (Halobacterium volcanii)	308	4.2e-34	129.2	17.5	1	2	1.4e-30	3.3e-26	103.279	11.73	6	207	12	219	8	228	0.86	DUF368 family protein		0
D4GYH6_HALVD	322	HVO_1532	Haloferax volcanii (strain ATCC 29605 / DSM 3757 / JCM 8879 / NBRC 14742 / NCIMB 2012 / VKM B-1768 / DS2) (Halobacterium volcanii)	308	4.2e-34	129.2	17.5	2	2	4.5e-08	0.0011	29.3626	0.36	200	242	231	273	218	288	0.9	DUF368 family protein		0
A0A1B1ZTZ0_9PSEU	303	AFB00_26410	Pseudonocardia sp. HH130630-07	308	5e-34	129	10.4	1	1	2.7e-38	6.4e-34	128.621	10.36	22	252	3	242	1	250	0.89	Uncharacterized protein		0
D9QA31_CORP2	313	CpC231_0928	Corynebacterium pseudotuberculosis (strain C231)	308	5.1e-34	129	15.2	1	1	2.8e-38	6.7e-34	128.57	15.18	14	252	23	268	13	288	0.85	Uncharacterized protein		0
G0HAH6_CORVD	341	CVAR_1227	Corynebacterium variabile (strain DSM 44702 / JCM 12073 / NCIMB 30131) (Corynebacterium mooreparkense)	308	5.5e-34	128.8	12.8	1	1	3.2e-38	7.5e-34	128.398	12.83	13	252	40	286	31	317	0.85	Putative membrane protein		0
A0A0G3HBV6_9CORY	324	CTEST_05945	Corynebacterium testudinoris	308	7.5e-34	128.4	17	1	1	6.5e-38	1.5e-33	127.372	17.01	9	250	38	273	30	289	0.86	Putative membrane protein		0
K9AQ53_9MICO	320	C272_01520	Brevibacterium casei S18	308	8.3e-34	128.3	18.4	1	1	4.8e-38	1.1e-33	127.817	18.43	13	261	13	270	6	303	0.87	Uncharacterized protein		0
A0A1H5T5H8_9EURY	342	SAMN04488133_0183	Halobellus limi	308	8.4e-34	128.2	17.6	1	2	4e-34	9.5e-30	114.922	13.77	7	207	29	235	25	244	0.91	Putative membrane protein		0
A0A1H5T5H8_9EURY	342	SAMN04488133_0183	Halobellus limi	308	8.4e-34	128.2	17.6	2	2	0.0012	28	14.8824	0.07	200	242	247	289	243	296	0.93	Putative membrane protein		0
A0A0B8ZZN5_BRELN	335	AE0388_2314	Brevibacterium linens	308	8.9e-34	128.2	15.6	1	1	4.8e-38	1.1e-33	127.811	15.57	12	261	24	282	16	310	0.85	Uncharacterized protein		0
D6SSR0_9DELT	312	Dthio_PD1065	Desulfonatronospira thiodismutans ASO3-1	308	9e-34	128.1	16.7	1	1	5.5e-38	1.3e-33	127.613	16.73	12	252	5	258	2	277	0.84	Uncharacterized protein		0
A0A1R4EUE9_9MICO	296	CZ674_00900	Agrococcus casei LMG 22410	308	9.2e-34	128.1	14.9	1	1	4.9e-38	1.2e-33	127.787	14.93	6	251	1	254	1	281	0.85	Membrane protein		0
D4YPV3_9MICO	321	HMPREF0183_1963	Brevibacterium mcbrellneri ATCC 49030	308	1e-33	127.9	18.8	1	1	5.2e-38	1.2e-33	127.698	17.25	12	251	15	271	7	290	0.79	Uncharacterized protein		0
A0A0M8MND0_9MICO	336	XI38_10035	Microbacterium chocolatum	308	1.1e-33	127.9	17.2	1	1	6.1e-38	1.4e-33	127.47	17.23	10	261	24	287	18	315	0.82	Membrane protein		0
W5Y813_9CORY	306	B843_06365	Corynebacterium vitaeruminis DSM 20294	308	1.1e-33	127.8	15.4	1	1	6.4e-38	1.5e-33	127.404	15.43	11	250	19	265	10	291	0.86	Uncharacterized protein		0
A0A317MPT3_9ACTN	355	BDW27_101288	Nocardiopsis sp. L17-MgMaSL7	308	1.1e-33	127.8	13.1	1	1	6.4e-38	1.5e-33	127.404	13.07	4	250	50	304	47	311	0.85	Putative membrane protein		0
A0A075JLU5_9BACI	273	X953_02905	Virgibacillus sp. SK37	308	1.2e-33	127.8	20.4	1	1	6.8e-38	1.6e-33	127.325	20.4	13	251	7	243	1	251	0.88	Membrane protein		0
A0A1I4U146_9PSEU	357	SAMN05216207_1003119	Pseudonocardia ammonioxydans	308	1.2e-33	127.7	15.6	1	1	7.5e-38	1.8e-33	127.183	15.58	14	251	8	251	3	280	0.89	Putative membrane protein		0
M0F2Q6_9EURY	314	C467_13922	Halorubrum hochstenium ATCC 700873	308	1.3e-33	127.6	13	1	2	8.3e-33	2e-28	110.617	10.97	7	196	6	202	2	215	0.89	Uncharacterized protein		0
M0F2Q6_9EURY	314	C467_13922	Halorubrum hochstenium ATCC 700873	308	1.3e-33	127.6	13	2	2	0.00023	5.5	17.1717	0.03	201	248	225	270	208	289	0.82	Uncharacterized protein		0
V4HFZ8_9EURY	357	K933_06298	Candidatus Halobonum tyrrellensis G22	308	1.4e-33	127.5	10.8	1	1	3.4e-35	8.1e-31	118.431	10.83	9	242	50	308	43	313	0.79	Uncharacterized protein		0
A0A0G3H1W2_9CORY	310	CMUST_07340	Corynebacterium mustelae	308	1.4e-33	127.5	9.5	1	1	8.3e-38	2e-33	127.032	9.46	7	251	14	265	9	277	0.86	Putative membrane protein		0
A0A1H4H8V6_9BACI	272	SAMN05421743_12421	Thalassobacillus cyri	308	1.4e-33	127.5	18	1	1	9.6e-38	2.3e-33	126.822	18.05	13	248	9	241	3	252	0.88	Putative membrane protein		0
A0A1G6ZC00_9PSEU	333	DES30_11364 SAMN05421630_1163	Prauserella marina	308	1.4e-33	127.5	12.1	1	1	8.5e-38	2e-33	126.995	12.13	12	250	21	276	12	295	0.86	Putative membrane protein		0
A0A0F7FU78_9ACTN	320	SXIM_23140	Streptomyces xiamenensis	308	1.5e-33	127.4	15.8	1	1	7.5e-38	1.8e-33	127.179	15.76	13	250	5	250	1	278	0.87	Uncharacterized protein		0
A0A1X6X633_9MICO	345	FM106_08170	Brachybacterium faecium	308	1.7e-33	127.3	16	1	1	9.1e-38	2.2e-33	126.897	15.97	7	266	21	284	16	290	0.91	Membrane protein		0
A0A1I0ARD1_9BACI	271	SAMN05216389_1046	Oceanobacillus limi	308	1.8e-33	127.2	21.1	1	1	1e-37	2.5e-33	126.711	21.14	13	252	7	244	1	258	0.86	Putative membrane protein		0
C7MFL1_BRAFD	355	Bfae_24370	Brachybacterium faecium (strain ATCC 43885 / DSM 4810 / NCIB 9860)	308	1.8e-33	127.1	16	1	1	1e-37	2.4e-33	126.762	15.97	7	266	21	284	16	290	0.91	Predicted membrane protein		0
B0SL56_LEPBP	327	LEPBI_I0731	Leptospira biflexa serovar Patoc (strain Patoc 1 / ATCC 23582 / Paris)	308	1.8e-33	127.1	25	1	1	5.5e-37	1.3e-32	124.343	23.69	10	254	10	270	4	282	0.83	Uncharacterized protein		0
Q18GV5_HALWD	327	HQ_2679A	Haloquadratum walsbyi (strain DSM 16790 / HBSQ001)	308	1.8e-33	127.1	19.2	1	1	9.7e-35	2.3e-30	116.962	19.2	7	242	13	273	8	280	0.84	DUF368 family protein		0
W0K3F5_9EURY	311	HALDL1_10970	Halobacterium sp. DL1	308	2.2e-33	126.9	16.6	1	1	8.9e-37	2.1e-32	123.644	16.63	7	257	5	283	2	294	0.82	Uncharacterized protein		0
M1XQT5_NATM8	314	Nmlp_2364	Natronomonas moolapensis (strain DSM 18674 / JCM 14361 / 8.8.11)	308	2.2e-33	126.9	13.7	1	1	4.1e-36	9.7e-32	121.472	13.67	6	242	8	269	3	281	0.83	DUF368 family protein		0
K0YFV0_9CORY	302	HMPREF9719_00807	Corynebacterium otitidis ATCC 51513	308	2.3e-33	126.8	13.4	1	1	1.2e-37	2.9e-33	126.498	13.41	12	251	14	258	5	274	0.81	Uncharacterized protein		0
J7L695_NOCAA	384	B005_3503	Nocardiopsis alba (strain ATCC BAA-2165 / BE74)	308	2.5e-33	126.7	16.1	1	1	1.6e-37	3.7e-33	126.13	16.11	2	250	77	333	76	339	0.87	Uncharacterized protein		0
Q8NQU0_CORGL	326	Cgl1334	Corynebacterium glutamicum (strain ATCC 13032 / DSM 20300 / JCM 1318 / LMG 3730 / NCIMB 10025)	308	2.6e-33	126.6	16.8	1	1	1.4e-37	3.3e-33	126.279	16.85	12	250	30	275	21	306	0.87	Predicted membrane protein		0
D7AXI0_NOCDD	309	Ndas_0607	Nocardiopsis dassonvillei (strain ATCC 23218 / DSM 43111 / CIP 107115 / JCM 7437 / KCTC 9190 / NBRC 14626 / NCTC 10488 / NRRL B-5397 / IMRU 509) (Actinomadura dassonvillei)	308	2.6e-33	126.6	11.9	1	1	1.4e-37	3.3e-33	126.279	11.89	6	250	6	258	1	272	0.83	Uncharacterized protein		0
A0A0W8IER1_9MICO	322	AVL62_11155	Serinicoccus chungangensis	308	2.7e-33	126.6	18.5	1	1	2e-37	4.6e-33	125.806	18.36	12	261	23	283	13	308	0.85	Uncharacterized protein		0
S5SU70_9CORY	321	B841_06255	Corynebacterium maris DSM 45190	308	2.8e-33	126.5	17.3	1	1	1.5e-37	3.6e-33	126.151	17.31	9	251	24	272	19	289	0.86	Uncharacterized protein		0
R7WSH5_9NOCA	342	Rrhod_0431	Rhodococcus rhodnii LMG 5362	308	3e-33	126.4	9.3	1	1	1.8e-37	4.2e-33	125.929	9.3	13	249	9	254	3	266	0.85	Uncharacterized protein		0
U7D9R2_9BACT	354	CALK_0301	Chitinivibrio alkaliphilus ACht1	308	3.1e-33	126.4	13.7	1	2	6.8e-17	1.6e-12	58.3478	3.58	11	145	7	149	1	159	0.85	Putative membrane protein		0
U7D9R2_9BACT	354	CALK_0301	Chitinivibrio alkaliphilus ACht1	308	3.1e-33	126.4	13.7	2	2	1.7e-21	4.1e-17	73.4213	2.54	152	251	188	294	177	311	0.85	Putative membrane protein		0
A0A1B3W8Z9_9GAMM	315	BGP89_09430	Luteimonas sp. JM171	308	3.1e-33	126.4	15.9	1	1	1.8e-37	4.2e-33	125.954	15.86	12	250	16	265	7	281	0.81	Uncharacterized protein		0
K2FJE4_9BACI	271	MJ3_09937	Salimicrobium jeotgali	308	3.2e-33	126.3	15.6	1	1	2.1e-37	5e-33	125.707	15.63	13	248	8	240	3	246	0.87	Uncharacterized protein		0
Z9JUY7_9MICO	333	BF93_13555	Brachybacterium phenoliresistens	308	3.3e-33	126.3	14.3	1	1	2.3e-37	5.4e-33	125.6	13.8	13	249	31	279	25	287	0.84	Membrane protein		0
A0A133ZMQ0_9CORY	270	HMPREF0307_00038	Corynebacterium sp. DNF00584	308	3.3e-33	126.3	15.3	1	1	3.9e-37	9.3e-33	124.813	15.25	6	251	1	238	1	247	0.89	Uncharacterized protein		0
A0A0X3BJS6_9EURY	301	MMAB1_0916	Methanoculleus sp. MAB1	308	3.4e-33	126.2	16.1	1	1	2e-37	4.6e-33	125.81	16.13	8	236	10	241	6	248	0.91	Putative membrane protein (Modular protein)		0
A0A2E1G812_9ACTN	328	CME34_10900	Gordonia sp.	308	4.1e-33	126	11.3	1	1	2.6e-37	6.3e-33	125.378	11.31	11	250	32	279	26	294	0.85	DUF368 domain-containing protein		0
I4A0U5_ORNRL	335	Ornrh_1406	Ornithobacterium rhinotracheale (strain ATCC 51463 / DSM 15997 / CCUG 23171 / CIP 104009 / LMG 9086)	308	4.3e-33	125.9	18.1	1	2	1.9e-26	4.6e-22	89.6973	9.6	6	204	7	213	3	226	0.89	Putative membrane protein		0
I4A0U5_ORNRL	335	Ornrh_1406	Ornithobacterium rhinotracheale (strain ATCC 51463 / DSM 15997 / CCUG 23171 / CIP 104009 / LMG 9086)	308	4.3e-33	125.9	18.1	2	2	1.5e-11	3.5e-07	40.8063	2.71	176	250	215	287	205	308	0.84	Putative membrane protein		0
I0JHW0_HALH3	271	HBHAL_1355	Halobacillus halophilus (strain ATCC 35676 / DSM 2266 / JCM 20832 / NBRC 102448/ NCIMB 2269) (Sporosarcina halophila)	308	4.4e-33	125.9	19.9	1	1	2.1e-37	5e-33	125.684	19.24	13	248	8	240	3	254	0.88	Uncharacterized protein		0
H2CDF0_9LEPT	418	Lepil_1800	Leptonema illini DSM 21528	308	4.5e-33	125.9	19.8	1	2	5.3e-15	1.3e-10	52.1298	7.77	12	179	21	200	13	207	0.71	Uncharacterized protein		0
H2CDF0_9LEPT	418	Lepil_1800	Leptonema illini DSM 21528	308	4.5e-33	125.9	19.8	2	2	3.7e-23	8.8e-19	78.9136	4.17	155	248	280	373	271	380	0.95	Uncharacterized protein		0
A0A1A9GGC5_9ACTN	329	I601_0936	Nocardioides dokdonensis FR1436	308	4.5e-33	125.9	15.4	1	1	2.5e-37	6e-33	125.445	15.37	13	254	29	279	22	322	0.82	Uncharacterized protein		0
A0A2A3YM60_9MICO	341	CIK66_03960	Brachybacterium alimentarium	308	4.5e-33	125.8	15.3	1	1	2.6e-37	6.1e-33	125.403	15.27	7	266	27	290	23	297	0.89	DUF368 domain-containing protein		0
A0A328RZA2_9EURY	270	BZ134_02020	Methanosphaera sp. SHI1033	308	4.9e-33	125.7	21.2	1	1	2.4e-37	5.8e-33	125.495	21.21	18	242	1	229	1	260	0.93	DUF368 domain-containing protein		0
A0A0U5CQG8_9BACT	401	PNK_1506	Candidatus Protochlamydia naegleriophila	308	4.9e-33	125.7	20.3	1	2	3e-22	7e-18	75.9477	3.47	12	144	15	149	5	200	0.92	Conserved putative membrane protein		0
A0A0U5CQG8_9BACT	401	PNK_1506	Candidatus Protochlamydia naegleriophila	308	4.9e-33	125.7	20.3	2	2	6.4e-16	1.5e-11	55.1397	8.9	158	250	234	339	216	366	0.8	Conserved putative membrane protein		0
A0A1B7M1X0_9MICC	310	A6F49_05335	Enteractinococcus helveticum	308	6.1e-33	125.4	14.5	1	1	3.5e-37	8.2e-33	124.983	14.52	8	250	12	265	7	279	0.85	Uncharacterized protein		0
C3PGL7_CORA7	271	cauri_1378	Corynebacterium aurimucosum (strain ATCC 700975 / DSM 44827 / CN-1) (Corynebacterium nigricans)	308	6.3e-33	125.4	16.4	1	1	5.7e-37	1.3e-32	124.289	16.35	6	249	1	233	1	239	0.9	Putative membrane protein		0
A0A238UPL7_HALVU	316	SAMN06264855_101187	Halorubrum vacuolatum (Natronobacterium vacuolatum)	308	7.5e-33	125.1	15.6	1	1	5.3e-34	1.2e-29	114.543	15.58	6	243	5	269	1	286	0.84	Putative membrane protein		0
L5NCY7_9BACI	271	D479_01952	Halobacillus sp. BAB-2008	308	9.2e-33	124.8	19.6	1	1	5.9e-37	1.4e-32	124.231	19.58	13	248	8	240	3	264	0.85	Uncharacterized protein		0
A0A1J1AB09_9EURY	308	HSR6_0871	Halodesulfurarchaeum formicicum	308	9.5e-33	124.8	17.5	1	1	1.2e-36	2.7e-32	123.278	17.52	7	243	5	264	1	286	0.81	Uncharacterized protein		0
A0A1V9ABU8_9PSEU	342	B1813_00375	Saccharomonospora sp. LRS4.154	308	1e-32	124.7	16.2	1	2	1.8e-14	4.3e-10	50.3669	2.3	10	117	19	133	13	140	0.8	DUF368 domain-containing protein		0
A0A1V9ABU8_9PSEU	342	B1813_00375	Saccharomonospora sp. LRS4.154	308	1e-32	124.7	16.2	2	2	1.8e-23	4.4e-19	79.9102	6.25	134	251	170	287	161	301	0.92	DUF368 domain-containing protein		0
A0A0F7PF99_9EURY	311	HLASA_1506 HLASF_1519	Halanaeroarchaeum sulfurireducens	308	1.1e-32	124.6	25.5	1	1	6e-36	1.4e-31	120.935	25.43	8	242	7	266	3	276	0.81	Uncharacterized protein		0
A0A2R6GJ10_9EURY	346	BRC81_03870	Halobacteriales archaeon QS_1_68_20	308	1.3e-32	124.4	13.9	1	1	5.4e-37	1.3e-32	124.359	13.92	10	242	22	277	14	288	0.86	DUF368 domain-containing protein		0
A0A2M8M001_9ACTN	379	CUT44_12720	Streptomyces sp. TRM SA0054	308	1.4e-32	124.3	14.9	1	1	1.1e-36	2.6e-32	123.354	14.94	13	250	58	312	54	326	0.85	DUF368 domain-containing protein		0
W9AF62_9BACI	275	BN988_02635 OPHB3_0594	Oceanobacillus picturae	308	1.4e-32	124.3	19.7	1	1	8.7e-37	2.1e-32	123.68	19.74	13	247	7	238	1	245	0.85	Membrane protein		0
A0A022KYV5_9MICO	322	D641_0100740	Brachybacterium muris UCD-AY4	308	1.8e-32	123.9	15.8	1	1	1e-36	2.4e-32	123.483	15.79	9	252	28	276	22	291	0.9	Uncharacterized protein		0
A0A1I0XTS2_9BACI	274	SAMN04488072_10613	Lentibacillus halodurans	308	2.1e-32	123.7	19.6	1	1	1.3e-36	3.1e-32	123.089	19.58	6	248	4	242	2	253	0.88	Putative membrane protein		0
A0A0K0G874_9FIRM	270	WH51_13630	Bacilli bacterium VT-13-104	308	2.2e-32	123.6	20.5	1	1	1.3e-36	3.1e-32	123.09	20.49	13	247	7	238	1	249	0.86	Membrane protein		0
A0A259U3D5_9BACT	313	BSZ36_00055	Rubricoccus marinus	308	2.3e-32	123.5	13.8	1	1	1.1e-36	2.5e-32	123.379	13.76	18	302	1	291	1	297	0.85	Uncharacterized protein		0
A0A1F1I674_9MICC	292	HMPREF2863_00025	Micrococcus sp. HMSC067E09	308	2.7e-32	123.3	13.4	1	1	1.5e-36	3.6e-32	122.871	13.38	12	249	12	251	5	281	0.86	Uncharacterized protein		0
A0A1M5IYK0_9BACI	271	SAMN05216225_102646	Ornithinibacillus halophilus	308	3e-32	123.2	18.5	1	1	1.8e-36	4.3e-32	122.612	18.45	13	249	7	240	1	252	0.85	Putative membrane protein		0
B1VH61_CORU7	343	cu1142	Corynebacterium urealyticum (strain ATCC 43042 / DSM 7109)	308	3e-32	123.1	15.3	1	1	1.7e-36	4.1e-32	122.696	15.27	11	253	50	299	42	312	0.87	Putative membrane protein		0
A0A1L7CLK6_CORFL	276	CFLV_05695	Corynebacterium flavescens	308	3.6e-32	122.9	12.2	1	1	2.4e-36	5.7e-32	122.225	12.19	6	249	1	236	1	244	0.88	Membrane protein		0
M0MJU4_9EURY	310	C449_08684	Halococcus saccharolyticus DSM 5350	308	3.6e-32	122.9	16.3	1	1	1.5e-34	3.5e-30	116.359	16.35	9	242	5	264	2	273	0.83	Uncharacterized protein		0
A0A221W675_9PSEU	372	AHOG_18800	Actinoalloteichus hoggarensis	308	4.6e-32	122.5	17.1	1	1	2.8e-36	6.7e-32	121.998	17.09	13	267	47	309	38	320	0.82	Uncharacterized protein		0
A0A1Y2N6J7_PSEAH	355	BG845_00695	Pseudonocardia autotrophica (Amycolata autotrophica) (Nocardia autotrophica)	308	4.9e-32	122.4	18	1	1	2.1e-36	4.9e-32	122.443	18.02	14	251	8	253	3	269	0.87	Uncharacterized protein		0
A0A177IBX3_9CORY	283	AYJ05_10305	Corynebacterium stationis	308	5.1e-32	122.4	11.8	1	1	4.3e-36	1e-31	121.415	11.8	7	250	2	237	1	244	0.88	Uncharacterized protein		0
A0A0Q1AIF6_9CORY	284	Clow_01370	Corynebacterium lowii	308	5.4e-32	122.3	12.9	1	1	3.1e-36	7.2e-32	121.884	12.94	10	251	10	252	3	260	0.85	Uncharacterized protein		0
M1NLR6_9CORY	308	A605_06705	Corynebacterium halotolerans YIM 70093 = DSM 44683	308	5.4e-32	122.3	18.9	1	1	4.8e-36	1.1e-31	121.247	18.87	10	251	23	258	17	276	0.83	Uncharacterized protein		0
A0A1Y3M3S2_9MICC	339	B8W74_07595 CI784_09795	Arthrobacter agilis	308	5.7e-32	122.2	18.9	1	1	3.3e-36	7.9e-32	121.757	18.91	7	253	44	301	40	316	0.85	DUF368 domain-containing protein		0
A0A1V4C9G4_9EURY	299	B4589_15145	Halolamina sp. CBA1230	308	5.8e-32	122.2	12.2	1	2	4.4e-31	1e-26	104.963	6	18	211	1	200	1	205	0.88	DUF368 domain-containing protein		0
A0A1V4C9G4_9EURY	299	B4589_15145	Halolamina sp. CBA1230	308	5.8e-32	122.2	12.2	2	2	1.5e-05	0.37	21.0468	0.38	201	242	208	249	204	261	0.92	DUF368 domain-containing protein		0
A0A0M2SG05_9BACI	271	WQ57_23815	Bacillus campisalis	308	7.8e-32	121.8	23.4	1	1	6.8e-36	1.6e-31	120.737	23.23	12	247	7	239	3	250	0.87	Membrane protein		0
F7PIH3_9EURY	306	HLRTI_000911 HTIA_2715	Halorhabdus tiamatea SARL4B	308	8.2e-32	121.7	17.9	1	1	2.1e-33	4.9e-29	112.591	17.9	11	255	3	276	1	285	0.8	Conserved hypothetical membrane protein (DUF369)		0
A0A1H9EAZ9_9ACTN	366	SAMN05216481_10525	Streptomyces radiopugnans	308	8.6e-32	121.6	14.6	1	1	7.5e-36	1.8e-31	120.612	14.59	13	250	26	280	20	291	0.85	Putative membrane protein		0
A0A318AKA2_9MICC	335	DCC25_05290	Auritidibacter sp. NML120636	308	8.6e-32	121.6	19.9	1	1	3.9e-34	9.1e-30	114.989	19.12	7	251	24	292	19	313	0.84	DUF368 domain-containing protein		0
A0A0L0QSU5_VIRPA	270	AFK71_08480	Virgibacillus pantothenticus	308	8.9e-32	121.6	20.9	1	1	5.4e-36	1.3e-31	121.068	20.94	13	248	7	240	1	252	0.86	Membrane protein		0
E8N913_MICTS	305	MTES_1485	Microbacterium testaceum (strain StLB037)	308	9.2e-32	121.5	16.9	1	1	5e-36	1.2e-31	121.172	16.94	13	261	19	275	12	285	0.88	Predicted membrane protein		0
A0A2V1K7F6_9ACTO	320	DD236_08520	Actinomycetaceae bacterium sk1b4	308	9.8e-32	121.4	11.5	1	2	6e-13	1.4e-08	45.3942	0.34	12	120	14	126	6	143	0.8	DUF368 domain-containing protein		0
A0A2V1K7F6_9ACTO	320	DD236_08520	Actinomycetaceae bacterium sk1b4	308	9.8e-32	121.4	11.5	2	2	1.9e-23	4.6e-19	79.8438	5.43	129	251	155	277	147	288	0.93	DUF368 domain-containing protein		0
A0A255GI33_9ACTN	334	CGZ94_12065	Propionibacteriaceae bacterium NML 030167	308	1.3e-31	121.1	16.8	1	1	8.6e-36	2e-31	120.417	16.82	9	250	24	284	19	291	0.84	DUF368 domain-containing protein		0
A0A256IID4_9EURY	314	DJ70_09600	Halorubrum halodurans	308	1.5e-31	120.9	15.2	1	2	2.2e-31	5.1e-27	105.955	11.59	7	196	6	202	2	214	0.87	DUF368 domain-containing protein		0
A0A256IID4_9EURY	314	DJ70_09600	Halorubrum halodurans	308	1.5e-31	120.9	15.2	2	2	0.00017	4.1	17.6167	0.16	193	243	217	267	194	286	0.73	DUF368 domain-containing protein		0
A0A1I2SA68_9CORY	248	SAMN05660282_01049	Corynebacterium spheniscorum	308	1.6e-31	120.8	19.8	1	1	4e-35	9.5e-31	118.211	19.78	13	248	7	225	2	240	0.89	Putative membrane protein		0
A0A0P7G6G2_9MICC	319	AO716_00900	Arthrobacter sp. Edens01	308	2e-31	120.4	18.1	1	1	1.5e-35	3.6e-31	119.582	18.13	14	252	28	277	21	291	0.81	Uncharacterized protein		0
M7NB25_9MICC	314	ADIAG_01768	Paeniglutamicibacter gangotriensis Lz1y	308	2.2e-31	120.3	16.5	1	1	1.4e-35	3.3e-31	119.736	16.51	12	251	20	267	13	300	0.88	Integral membrane protein		0
A0A1R3UWF6_9ACTN	308	BQ8420_30725	Nocardiopsis sp. JB363	308	3e-31	119.8	13.8	1	1	1.6e-35	3.8e-31	119.528	13.81	2	250	2	258	1	283	0.88	Membrane protein		0
A0A1G8UC55_9EURY	328	SAMN05216226_104169	Halovenus aranensis	308	3.3e-31	119.7	13.5	1	2	3e-29	7e-25	98.9379	8.34	9	196	20	215	15	228	0.74	Putative membrane protein		0
A0A1G8UC55_9EURY	328	SAMN05216226_104169	Halovenus aranensis	308	3.3e-31	119.7	13.5	2	2	2.2e-06	0.053	23.8129	0.24	201	256	238	295	218	309	0.87	Putative membrane protein		0
A0A0B5AN63_9BACL	270	JMA_07850	Jeotgalibacillus malaysiensis	308	3.6e-31	119.6	16.5	1	1	2.8e-35	6.6e-31	118.724	16.49	13	248	8	241	3	250	0.86	Uncharacterized protein		0
A0A1N6YSL4_9EURY	310	SAMN05421858_1699	Haladaptatus litoreus	308	4.2e-31	119.4	17.5	1	1	1.7e-33	4e-29	112.871	17.54	9	243	5	265	1	288	0.8	Putative membrane protein		0
C2CPH2_CORST	278	HMPREF0308_1301	Corynebacterium striatum ATCC 6940	308	4.6e-31	119.3	11.9	1	1	4.1e-35	9.6e-31	118.197	11.94	8	249	3	236	1	253	0.82	Uncharacterized protein		0
A0A2G9P6V5_9ARCH	300	COT90_01290	Candidatus Diapherotrites archaeon CG10_big_fil_rev_8_21_14_0_10_31_34	308	4.8e-31	119.2	22.7	1	1	3.8e-35	8.9e-31	118.306	18.5	9	255	5	265	1	269	0.86	DUF368 domain-containing protein		0
A0A1H1FYP7_9BACI	271	SAMN05216231_3474	Virgibacillus salinus	308	5e-31	119.1	21.1	1	1	3.1e-35	7.3e-31	118.594	21.1	13	248	7	240	1	264	0.87	Putative membrane protein		0
A0A1G9ATD1_9BACI	272	SAMN05216243_2716	Sediminibacillus albus	308	5e-31	119.1	20.3	1	1	2.9e-35	6.8e-31	118.69	20.32	13	249	8	242	1	252	0.85	Putative membrane protein		0
M0M0R7_9EURY	316	C447_11055	Halococcus hamelinensis 100A6	308	5.3e-31	119	16.8	1	1	2.1e-32	5e-28	109.27	16.22	10	242	12	270	5	285	0.81	Uncharacterized protein		0
A0A2P9H9L6_PARUW	388	PC_RS03265	Protochlamydia amoebophila (strain UWE25)	308	5.4e-31	119	25.5	1	2	9.4e-21	2.2e-16	71.0223	8.53	12	145	9	144	2	208	0.93	Uncharacterized protein		0
A0A2P9H9L6_PARUW	388	PC_RS03265	Protochlamydia amoebophila (strain UWE25)	308	5.4e-31	119	25.5	2	2	1.6e-15	3.9e-11	53.8014	9.03	158	248	226	328	215	359	0.84	Uncharacterized protein		0
A0A368XY82_9BACI	276	DFR57_10444	Saliterribacillus persicus	308	6e-31	118.9	22	1	1	4.1e-35	9.6e-31	118.193	21.98	12	249	12	247	5	271	0.86	Putative membrane protein		0
U1PAD3_9EURY	318	J07HX5_01213	halophilic archaeon J07HX5	308	7.3e-31	118.6	19.2	1	1	1.1e-34	2.7e-30	116.721	19.23	10	242	22	273	14	290	0.78	Putative membrane protein		0
A0A024P947_9BACI	271	BN983_03811	Halobacillus karajensis	308	8.1e-31	118.4	17.9	1	1	5.1e-35	1.2e-30	117.861	17.92	13	248	8	240	3	264	0.86	Uncharacterized protein		0
A0A1H6IIL6_9EURY	314	SAMN05192561_102135	Halopenitus malekzadehii	308	1e-30	118.1	11.8	1	1	8.6e-33	2e-28	110.553	7.99	7	200	6	205	3	219	0.89	Putative membrane protein		0
A0A1G9IFX4_9ACTN	328	SAMN04488242_0899	Tessaracoccus oleiagri	308	1.1e-30	118	18.4	1	1	6.4e-35	1.5e-30	117.552	18.38	12	251	24	275	17	293	0.86	Putative membrane protein		0
A0A1I1ZTA8_9BACI	271	SAMN05216238_11360	Lentibacillus persicus	308	1.3e-30	117.8	19.6	1	1	7.6e-35	1.8e-30	117.306	19.64	13	249	7	241	1	251	0.87	Putative membrane protein		0
A0A285N1I5_9EURY	345	SAMN06269185_0247	Natronoarchaeum philippinense	308	1.5e-30	117.5	14.4	1	2	2.6e-28	6.2e-24	95.8403	10.79	7	211	3	213	1	221	0.87	Putative membrane protein		0
A0A285N1I5_9EURY	345	SAMN06269185_0247	Natronoarchaeum philippinense	308	1.5e-30	117.5	14.4	2	2	2.4e-06	0.057	23.7044	0.13	200	242	221	263	210	284	0.84	Putative membrane protein		0
A0A1G8LUN1_9BACI	272	SAMN05216352_10991	Alteribacillus bidgolensis	308	1.5e-30	117.5	20.1	1	1	1.1e-34	2.7e-30	116.735	20.02	12	257	7	249	1	258	0.83	Putative membrane protein		0
A0A1I4QAZ7_9BACI	271	SAMN04488054_13919	Salibacterium qingdaonense	308	1.8e-30	117.3	20.3	1	1	2.2e-34	5.1e-30	115.806	20.34	12	247	7	239	2	243	0.84	Putative membrane protein		0
A0A0Q3EQ89_9MICC	312	AN277_0200600 RSA28_07040	Kocuria kristinae	308	1.9e-30	117.2	16.8	1	1	2e-34	4.7e-30	115.918	16.84	13	251	6	257	1	273	0.83	Uncharacterized protein		0
A0A368ND00_9EURY	313	DU504_12285	Haloplanus salinus	308	2.2e-30	117	18.7	1	2	7e-28	1.6e-23	94.4407	12.67	9	207	9	213	3	222	0.85	DUF368 domain-containing protein		0
A0A368ND00_9EURY	313	DU504_12285	Haloplanus salinus	308	2.2e-30	117	18.7	2	2	3.9e-07	0.0092	26.2949	0.32	201	242	226	267	214	279	0.91	DUF368 domain-containing protein		0
A0A291GV32_9MICO	316	CFK41_04275	Brachybacterium ginsengisoli	308	2.3e-30	117	15.3	1	1	1.3e-34	3e-30	116.582	15.33	6	266	24	288	20	293	0.89	DUF368 domain-containing protein		0
A0A1I2C3Q1_9BACI	272	SAMN05192532_102676	Alteribacillus iranensis	308	2.3e-30	116.9	22.3	1	1	9.9e-35	2.3e-30	116.931	20.77	13	247	8	240	3	247	0.85	Putative membrane protein		0
A0A0B0D9C6_9BACI	271	LD39_07355	Halobacillus sp. BBL2006	308	2.4e-30	116.9	19.7	1	1	1.6e-34	3.8e-30	116.228	19.66	13	248	8	240	3	265	0.83	Membrane protein		0
A0A173LQ53_9ACTN	347	BJL86_2911	Dietzia timorensis	308	2.6e-30	116.8	10.3	1	1	1.7e-34	4e-30	116.149	10.35	12	250	40	291	34	302	0.84	Uncharacterized protein		0
A0A1H9NPI5_9BACI	270	SAMN04487944_103246	Gracilibacillus ureilyticus	308	3.3e-30	116.5	21.4	1	1	3.6e-34	8.4e-30	115.102	21.39	13	249	7	241	1	251	0.85	Putative membrane protein		0
A0A1H2WBS8_9BACI	277	SAMN05421781_2354	Marinococcus luteus	308	4e-30	116.2	22.8	1	1	4.5e-34	1.1e-29	114.761	22.57	11	248	8	243	3	251	0.85	Putative membrane protein		0
A0A2T7TJZ6_9MICC	306	DDA93_09370	Arthrobacter sp. Bz4	308	5.5e-30	115.7	17.3	1	1	3.3e-34	7.9e-30	115.199	17.29	12	251	15	265	4	283	0.82	DUF368 domain-containing protein		0
L0K547_HALHC	261	Halha_0387	Halobacteroides halobius (strain ATCC 35273 / DSM 5150 / MD-1)	308	6.1e-30	115.6	20.7	1	2	1.3e-08	0.0003	31.2035	0.38	6	51	11	56	6	60	0.88	Putative membrane protein		0
L0K547_HALHC	261	Halha_0387	Halobacteroides halobius (strain ATCC 35273 / DSM 5150 / MD-1)	308	6.1e-30	115.6	20.7	2	2	4.3e-26	1e-21	88.5599	15.16	73	246	58	234	54	241	0.9	Putative membrane protein		0
Q8ESN4_OCEIH	271	OB0592	Oceanobacillus iheyensis (strain DSM 14371 / CIP 107618 / JCM 11309 / KCTC 3954 / HTE831)	308	6.3e-30	115.5	17.8	1	1	3.8e-34	9.1e-30	114.99	17.78	13	247	7	238	1	247	0.87	Hypothetical conserved protein		0
A0A1G7PLN0_9PSEU	291	SAMN05216377_107165	Pseudonocardia oroxyli	308	6.8e-30	115.4	14.4	1	1	3.5e-34	8.2e-30	115.135	14.4	10	249	4	251	1	271	0.86	Putative membrane protein		0
A0A1X6XHG6_9MICO	307	FM105_09100	Brevibacterium yomogidense	308	8.5e-30	115.1	19.4	1	1	3.6e-34	8.5e-30	115.094	19.42	14	251	19	264	10	280	0.89	Membrane protein		0
A0A0B0IGY0_9BACI	280	LQ50_08600	Bacillus okhensis	308	9.9e-30	114.9	22.9	1	1	4.2e-34	9.9e-30	114.867	22.9	11	248	6	241	1	249	0.84	Membrane protein		0
A0A1H8G0R3_9BACI	271	SAMN05192533_11237	Bacillus persicus	308	1.2e-29	114.6	21.4	1	1	6.9e-34	1.6e-29	114.163	21.37	13	248	8	241	2	251	0.87	Putative membrane protein		0
A0A328FE54_9DELT	358	DO021_08750	Desulfobacter hydrogenophilus	308	1.3e-29	114.5	11.8	1	2	9.2e-15	2.2e-10	51.3396	1.51	15	144	2	140	1	167	0.81	DUF368 domain-containing protein		0
A0A328FE54_9DELT	358	DO021_08750	Desulfobacter hydrogenophilus	308	1.3e-29	114.5	11.8	2	2	6.4e-20	1.5e-15	68.2798	3.12	154	292	195	341	175	356	0.77	DUF368 domain-containing protein		0
A0A1R4FK72_9MICO	316	CZ774_07945	Frigoribacterium sp. JB110	308	1.7e-29	114.1	17.1	1	1	1.2e-33	2.8e-29	113.368	17.05	12	249	20	269	11	275	0.86	Putative membrane protein		0
A0A1X9MG36_9BACI	284	BkAM31D_11935	Bacillus krulwichiae	308	1.7e-29	114.1	24.8	1	1	8.9e-34	2.1e-29	113.791	24.04	12	247	7	240	2	248	0.88	Uncharacterized protein		0
I5B4P9_9DELT	373	DespoDRAFT_02618	Desulfobacter postgatei 2ac9	308	1.8e-29	114	15.1	1	2	8.9e-15	2.1e-10	51.4008	5.07	9	140	12	156	5	177	0.79	Putative membrane protein		0
I5B4P9_9DELT	373	DespoDRAFT_02618	Desulfobacter postgatei 2ac9	308	1.8e-29	114	15.1	2	2	8.3e-20	2e-15	67.9141	2.41	154	254	211	317	201	372	0.81	Putative membrane protein		0
V4Y4C9_9ARCH	310	A07HB70_01400	uncultured archaeon A07HB70	308	2.1e-29	113.8	14.2	1	2	3.7e-30	8.7e-26	101.92	9.61	9	196	16	210	11	226	0.89	Putative membrane protein		0
V4Y4C9_9ARCH	310	A07HB70_01400	uncultured archaeon A07HB70	308	2.1e-29	113.8	14.2	2	2	0.0015	35	14.5351	0.19	201	242	232	273	213	280	0.88	Putative membrane protein		0
F8L0M1_PARAV	411	PUV_18210	Parachlamydia acanthamoebae (strain UV7)	308	2.4e-29	113.6	15.8	1	2	4.8e-20	1.1e-15	68.6956	1.49	9	142	16	151	11	169	0.89	Uncharacterized protein		0
F8L0M1_PARAV	411	PUV_18210	Parachlamydia acanthamoebae (strain UV7)	308	2.4e-29	113.6	15.8	2	2	2.1e-14	5.1e-10	50.1443	6.98	158	252	243	349	223	401	0.67	Uncharacterized protein		0
A0A1I6SKI9_9BACI	276	SAMN05421668_109112	Halolactibacillus miurensis	308	2.7e-29	113.4	19	1	1	1.7e-33	4.1e-29	112.849	18.77	13	255	7	248	1	256	0.83	Putative membrane protein		0
A0A2N6U427_9MICO	311	CJ197_03905	Brachybacterium sp. UMB0905	308	3.1e-29	113.2	18.9	1	1	1.8e-33	4.2e-29	112.794	18.86	8	251	22	270	17	295	0.88	DUF368 domain-containing protein		0
U1PHD3_9EURY	339	J07HX64_01588	halophilic archaeon J07HX64	308	3.8e-29	113	15.1	1	1	1.1e-31	2.7e-27	106.891	14.05	9	242	26	285	19	301	0.8	Putative membrane protein		0
A0A1H3YK09_9EURY	314	SAMN04488065_1936	Haloplanus vescus	308	5.4e-29	112.4	19.1	1	1	1.8e-30	4.3e-26	102.915	19.09	8	242	7	266	3	286	0.82	Putative membrane protein		0
L0JTW9_9EURY	324	Natoc_0586	Natronococcus occultus SP4	308	6.4e-29	112.2	15.9	1	2	1.2e-26	2.8e-22	90.3804	8.95	6	200	17	217	13	232	0.88	Putative membrane protein		0
L0JTW9_9EURY	324	Natoc_0586	Natronococcus occultus SP4	308	6.4e-29	112.2	15.9	2	2	4.1e-07	0.0096	26.2394	0.65	200	242	236	278	221	292	0.9	Putative membrane protein		0
A0A0C2W6E7_9BACL	270	KP78_05210	Jeotgalibacillus soli	308	1.1e-28	111.5	20.5	1	1	7.4e-33	1.8e-28	110.765	20.5	13	248	8	241	3	260	0.88	Uncharacterized protein		0
A0A0U1KQJ1_9BACI	272	BN1058_02647	Paraliobacillus sp. PM-2	308	1.2e-28	111.4	17.3	1	1	6.4e-33	1.5e-28	110.982	17.28	13	251	7	243	1	261	0.87	Uncharacterized protein		0
A0A0L0BF68_9MICC	367	AC792_10815	Arthrobacter sp. RIT-PI-e	308	1.7e-28	110.8	20.3	1	1	3.3e-32	7.9e-28	108.63	19.42	10	251	42	306	34	321	0.77	Uncharacterized protein		0
A0A268J1V1_9BACL	270	CHI07_14655	Paenibacillus sp. 7884-2	308	2e-28	110.6	21.4	1	1	1.2e-32	2.7e-28	110.136	21.44	13	253	7	245	1	259	0.87	DUF368 domain-containing protein		0
A0A1Q1FHM6_9EURY	335	BV210_06290	Halorientalis sp. IM1011	308	2.1e-28	110.5	23.3	1	1	1.3e-30	3.1e-26	103.387	22.67	7	242	24	288	20	294	0.81	DUF368 domain-containing protein		0
R4W7G0_9EURY	310	L593_04995	Salinarchaeum sp. Harcht-Bsk1	308	2.2e-28	110.4	17	1	2	6.8e-29	1.6e-24	97.7581	12.26	9	216	7	215	3	220	0.88	Uncharacterized protein		0
R4W7G0_9EURY	310	L593_04995	Salinarchaeum sp. Harcht-Bsk1	308	2.2e-28	110.4	17	2	2	0.00091	22	15.2355	0.14	200	242	223	265	218	272	0.93	Uncharacterized protein		0
A0A133VA23_9EURY	314	AKJ45_01890	candidate divison MSBL1 archaeon SCGC-AAA261F19	308	2.4e-28	110.3	13.4	1	1	1.6e-32	3.9e-28	109.64	13.39	9	243	16	260	10	269	0.85	Uncharacterized protein		0
A0A133V8C2_9EURY	314	AKJ43_00975	candidate divison MSBL1 archaeon SCGC-AAA261D19	308	2.4e-28	110.3	13.4	1	1	1.6e-32	3.9e-28	109.64	13.39	9	243	16	260	10	269	0.85	Uncharacterized protein		0
Q9HQP1_HALSA	296	VNG_1069C	Halobacterium salinarum (strain ATCC 700922 / JCM 11081 / NRC-1) (Halobacterium halobium)	308	3e-28	110	13.3	1	1	2.6e-31	6.2e-27	105.68	13.31	18	259	1	270	1	278	0.82	Uncharacterized protein		0
D2RR95_HALTV	318	Htur_3629	Haloterrigena turkmenica (strain ATCC 51198 / DSM 5511 / NCIMB 13204 / VKM B-1734) (Halococcus turkmenicus)	308	3.2e-28	109.9	15.2	1	1	3.7e-30	8.9e-26	101.891	15.16	8	260	14	292	10	297	0.81	Uncharacterized protein		0
L0JGV8_NATP1	319	Natpe_0151 C488_19552	Natrinema pellirubrum (strain DSM 15624 / CIP 106293 / JCM 10476 / NCIMB 786 / 157)	308	4.1e-28	109.6	16	1	1	1.6e-30	3.8e-26	103.083	16.02	3	256	10	289	8	296	0.8	Putative membrane protein		0
A0A0U2PB29_9BACL	281	AUC31_08230	Planococcus rifietoensis	308	4.3e-28	109.5	20.9	1	1	3.9e-32	9.3e-28	108.388	20.92	13	247	7	239	1	247	0.85	Uncharacterized protein		0
D3FQP2_BACPE	278	BpOF4_16845	Bacillus pseudofirmus (strain OF4)	308	5.3e-28	109.2	18.5	1	1	3.8e-32	9.1e-28	108.427	18.5	12	247	7	240	3	249	0.86	Uncharacterized protein		0
A0A1X9MD27_9BACI	279	BkAM31D_16445	Bacillus krulwichiae	308	7.5e-28	108.7	25.7	1	1	4.9e-32	1.2e-27	108.078	25.16	12	248	7	241	2	247	0.85	Uncharacterized protein		0
I6X433_PSEPQ	308	HMPREF9154_0916	Pseudopropionibacterium propionicum (strain F0230a) (Propionibacterium propionicum)	308	8.9e-28	108.4	15	1	1	5.2e-32	1.2e-27	107.988	15	10	249	18	269	10	284	0.82	Putative membrane protein		0
A0A2W1L6M8_9BACL	271	DNH61_14825	Paenibacillus sp. SMB1	308	1e-27	108.3	21.1	1	1	1e-31	2.4e-27	107.036	21.1	12	247	7	240	2	248	0.84	DUF368 domain-containing protein		0
A0A2X4YIJ5_BACLE	274	NCTC4824_00332	Bacillus lentus	308	1.1e-27	108.2	19.2	1	1	7.4e-32	1.7e-27	107.496	19.17	13	247	7	239	1	244	0.88	Integral membrane protein		0
D9QPU0_ACEAZ	249	Acear_1004	Acetohalobium arabaticum (strain ATCC 49924 / DSM 5501 / Z-7288)	308	1.1e-27	108.2	22.3	1	2	3e-09	7e-05	33.2485	0.25	8	53	4	49	1	53	0.93	Uncharacterized protein		0
D9QPU0_ACEAZ	249	Acear_1004	Acetohalobium arabaticum (strain ATCC 49924 / DSM 5501 / Z-7288)	308	1.1e-27	108.2	22.3	2	2	7.5e-23	1.8e-18	77.9049	17.2	77	245	53	224	48	236	0.88	Uncharacterized protein		0
A0A0A1MHD2_9BACI	270	BN997_02366	Oceanobacillus oncorhynchi	308	1.6e-27	107.6	17.7	1	1	1e-31	2.4e-27	107.049	17.75	13	247	7	238	1	247	0.89	Uncharacterized protein		0
A0A1I6L648_9EURY	335	SAMN05216559_2131	Halomicrobium zhouii	308	1.9e-27	107.4	20.3	1	1	2.7e-29	6.3e-25	99.0945	20.03	7	242	23	287	19	306	0.81	Putative membrane protein		0
A0A0C2S3Z2_9BACL	270	KR50_12940	Jeotgalibacillus campisalis	308	2e-27	107.3	19.3	1	1	1.3e-31	3.1e-27	106.665	19.28	12	248	7	241	3	254	0.87	Uncharacterized protein		0
A0A1H9IAY2_9EURY	319	SAMN04489841_2168	Natrinema salaciae	308	2.1e-27	107.3	13.5	1	1	1.9e-29	4.6e-25	99.5513	13.47	7	256	14	289	10	296	0.78	Putative membrane protein		0
G0QH55_NANS0	311	J07AB43_16170	Nanosalina sp. (strain J07AB43)	308	2.5e-27	107	16.7	1	1	1.6e-28	3.9e-24	96.5108	16.65	8	242	7	266	3	280	0.77	Putative membrane protein		0
E4RIV5_HALHG	256	Halsa_1756	Halanaerobium hydrogeniformans (Halanaerobium sp. (strain sapolanicus))	308	2.8e-27	106.8	21.6	1	1	1.4e-29	3.3e-25	100.027	21.47	4	252	3	233	1	237	0.85	Uncharacterized protein		0
A0A2S5GCF0_9BACL	270	C4B60_07275	Jeotgalibacillus sp. 22-7	308	4.3e-27	106.2	21.4	1	1	2.8e-31	6.7e-27	105.566	21.38	13	248	8	241	3	260	0.87	DUF368 domain-containing protein		0
A0A0C1TW02_9CLOT	269	U732_817	Clostridium argentinense CDC 2741	308	4.8e-27	106	20.3	1	1	3.8e-31	9.1e-27	105.142	19.82	8	248	3	240	1	245	0.84	Uncharacterized protein		0
Q815J2_BACCR	274	BC_5158	Bacillus cereus (strain ATCC 14579 / DSM 31 / JCM 2152 / NBRC 15305 / NCIMB 9373 / NRRL B-3711)	308	5.6e-27	105.8	18.2	1	1	4e-31	9.6e-27	105.068	18.21	13	255	13	253	5	260	0.84	Integral membrane protein		0
A0A0A8JM54_BACSX	270	OXB_3231	Bacillus sp. (strain OxB-1)	308	7.9e-27	105.3	19.8	1	1	5.6e-31	1.3e-26	104.6	19.77	13	247	7	238	1	244	0.86	Integral membrane protein		0
A0A1Q4LY40_BACAN	268	GBAA_5386	Bacillus anthracis	308	8.4e-27	105.3	17.9	1	1	5.7e-31	1.3e-26	104.582	17.87	13	256	7	248	1	254	0.84	Uncharacterized protein		0
A0A368Z9K8_9FIRM	259	DER71_10272	Halanaerobium sp. DL-01	308	1e-26	105	19.8	1	1	8.4e-29	2e-24	97.4498	19.49	11	249	12	232	6	239	0.85	Putative membrane protein		0
M0M060_9EURY	336	C447_12380	Halococcus hamelinensis 100A6	308	1.2e-26	104.8	23.5	1	2	6.7e-26	1.6e-21	87.9358	17.66	12	207	28	233	20	241	0.87	Uncharacterized protein		0
M0M060_9EURY	336	C447_12380	Halococcus hamelinensis 100A6	308	1.2e-26	104.8	23.5	2	2	3.1e-05	0.73	20.0686	0.31	201	255	246	303	238	315	0.8	Uncharacterized protein		0
S0G2K3_9DELT	365	Dpo_8c00590	Desulfotignum phosphitoxidans DSM 13687	308	1.6e-26	104.3	21.2	1	2	4.9e-10	1.2e-05	35.8258	8.13	6	139	1	149	1	161	0.75	Putative membrane protein, DUF368		0
S0G2K3_9DELT	365	Dpo_8c00590	Desulfotignum phosphitoxidans DSM 13687	308	1.6e-26	104.3	21.2	2	2	2.2e-20	5.1e-16	69.8336	5.15	155	255	201	307	195	361	0.75	Putative membrane protein, DUF368		0
A0A1C0A5E9_9FIRM	253	U472_13345	Orenia metallireducens	308	1.6e-26	104.3	17.5	1	1	3.1e-29	7.4e-25	98.8574	17.52	10	247	6	227	1	232	0.82	DUF368 domain-containing protein		0
F8D7H8_HALXS	319	Halxa_1574	Halopiger xanaduensis (strain DSM 18323 / JCM 14033 / SH-6)	308	1.7e-26	104.2	18.3	1	1	1.2e-28	2.9e-24	96.9071	18.35	6	244	12	276	7	287	0.8	Uncharacterized protein		0
A0A1X6VZL0_CHLAO	271	SAMEA1903252_01643	Chlamydia abortus (Chlamydophila abortus)	308	1.9e-26	104.1	18.2	1	1	1.2e-30	2.9e-26	103.462	18.23	13	248	7	240	1	254	0.86	Domain of uncharacterized function (DUF368)		0
A0A1M7Y2R8_9DELT	366	SAMN02745220_01402	Desulfopila aestuarii DSM 18488	308	2e-26	104	23.9	1	2	6.4e-11	1.5e-06	38.7316	13.19	6	144	1	154	1	164	0.77	Putative membrane protein		0
A0A1M7Y2R8_9DELT	366	SAMN02745220_01402	Desulfopila aestuarii DSM 18488	308	2e-26	104	23.9	2	2	2.4e-20	5.6e-16	69.7031	2.96	154	267	204	325	198	363	0.72	Putative membrane protein		0
A0A2V3WB28_9BACI	268	DFR56_101266	Pseudogracilibacillus auburnensis	308	2.4e-26	103.7	20.5	1	1	2e-30	4.7e-26	102.809	20.47	13	250	7	241	1	251	0.85	Putative membrane protein		0
A0A1I4H288_9FIRM	256	SAMN02983006_00920	Halanaerobium salsuginis	308	2.6e-26	103.7	23.6	1	1	6.3e-29	1.5e-24	97.8575	23.59	2	248	2	229	1	242	0.86	Putative membrane protein		0
A0A0J6D5D6_9BACI	277	AB986_10070	Anaerobacillus macyae	308	2.6e-26	103.6	23.7	1	1	1.8e-30	4.3e-26	102.918	23.68	13	248	8	241	3	267	0.86	Membrane protein		0
W4Q0E7_9BACI	280	JCM9140_1178	Bacillus wakoensis JCM 9140	308	3.3e-26	103.3	25.6	1	1	1.9e-30	4.4e-26	102.889	25.19	10	250	5	243	1	252	0.86	Uncharacterized protein		0
A0A365KRA3_9BACL	275	DP120_12635	Planococcus halotolerans	308	3.4e-26	103.2	19.9	1	1	3.4e-30	8.1e-26	102.023	19.84	13	248	7	240	1	251	0.84	DUF368 domain-containing protein		0
L0JWM8_9EURY	320	Natoc_0649	Natronococcus occultus SP4	308	3.4e-26	103.2	19.2	1	2	3.4e-24	8.1e-20	82.3178	13.87	3	213	10	228	8	234	0.84	Putative membrane protein		0
L0JWM8_9EURY	320	Natoc_0649	Natronococcus occultus SP4	308	3.4e-26	103.2	19.2	2	2	1.8e-06	0.043	24.1052	0.16	201	244	234	277	229	294	0.93	Putative membrane protein		0
Q9KB62_BACHD	278	BH2069	Bacillus halodurans (strain ATCC BAA-125 / DSM 18197 / FERM 7344 / JCM 9153 / C-125)	308	3.6e-26	103.2	26.2	1	1	1.5e-30	3.6e-26	103.188	26.19	12	247	7	240	2	243	0.87	BH2069 protein		0
A0A094WHH9_BACAO	274	BALCAV_0217460	Bacillus alcalophilus ATCC 27647 = CGMCC 1.3604	308	4.2e-26	103	19.8	1	1	2.8e-30	6.6e-26	102.302	19.85	9	248	4	240	1	250	0.87	Membrane protein		0
A0A0A2TCH4_9BACI	267	N782_16590	Pontibacillus yanchengensis Y32	308	5.8e-26	102.5	21.1	1	1	4.4e-30	1e-25	101.669	20.75	13	247	7	239	1	248	0.84	Membrane protein		0
A0A1G8G6H8_9BACI	273	SAMN05192534_11457	Alteribacillus persepolensis	308	7.3e-26	102.2	27.9	1	1	3.4e-30	8e-26	102.039	21.38	12	247	7	241	2	241	0.84	Putative membrane protein		0
A0A1H0B8F2_9BACI	273	SAMN05216498_2262	Tenuibacillus multivorans	308	7.5e-26	102.1	18.2	1	1	5.3e-30	1.2e-25	101.403	18.17	13	255	8	248	2	260	0.86	Putative membrane protein		0
A0A0A5GCW8_9BACI	268	N783_03220	Pontibacillus marinus BH030004 = DSM 16465	308	8.8e-26	101.9	20.7	1	1	9.4e-30	2.2e-25	100.58	20.69	13	250	7	242	1	249	0.82	Membrane protein		0
A0A1B9AFA9_9BACI	266	A8L44_13035	Bacillus sp. FJAT-27986	308	9.6e-26	101.8	23.3	1	1	1.1e-29	2.6e-25	100.371	23.26	13	247	7	238	1	245	0.84	DUF368 domain-containing protein		0
A0A2I7YPL5_9PSEU	318	C1701_03860	Actinoalloteichus sp. AHMU CJ021	308	9.9e-26	101.7	11.9	1	1	6.2e-30	1.5e-25	101.184	11.86	18	250	1	242	1	251	0.81	DUF368 domain-containing protein		0
A0A328S940_9EURY	210	BZ136_01835	Methanosphaera sp. rholeuAM74	308	1.1e-25	101.6	15.1	1	1	5.6e-30	1.3e-25	101.315	15.11	8	207	7	209	2	210	0.84	DUF368 domain-containing protein (Fragment)		0
D3SZX3_NATMM	320	Nmag_2829 C500_06261	Natrialba magadii (strain ATCC 43099 / DSM 3394 / CIP 104546 / JCM 8861/ NBRC 102185 / NCIMB 2190 / MS3) (Natronobacterium magadii)	308	1.5e-25	101.1	19.1	1	2	8.7e-25	2.1e-20	84.2647	11.75	3	193	10	207	8	213	0.82	DUF368 family protein		0
D3SZX3_NATMM	320	Nmag_2829 C500_06261	Natrialba magadii (strain ATCC 43099 / DSM 3394 / CIP 104546 / JCM 8861/ NBRC 102185 / NCIMB 2190 / MS3) (Natronobacterium magadii)	308	1.5e-25	101.1	19.1	2	2	7.7e-06	0.18	22.0462	0.78	179	244	210	277	202	297	0.83	DUF368 family protein		0
M0L4R2_9EURY	320	C445_20655 CHINAEXTREME_00335	Halobiforma lacisalsi AJ5	308	1.6e-25	101.1	18.6	1	2	5.1e-25	1.2e-20	85.0442	12.25	6	199	13	213	9	230	0.8	DUF368 domain-containing protein		0
M0L4R2_9EURY	320	C445_20655 CHINAEXTREME_00335	Halobiforma lacisalsi AJ5	308	1.6e-25	101.1	18.6	2	2	3.9e-05	0.93	19.7227	0.43	201	244	234	277	224	292	0.89	DUF368 domain-containing protein		0
N4WJN1_9BACI	270	J416_11055	Gracilibacillus halophilus YIM-C55.5	308	1.6e-25	101	22.2	1	1	1.3e-29	3.2e-25	100.081	21.58	13	248	7	239	1	249	0.84	Uncharacterized protein		0
A0A2A8SDT0_9BACI	268	CN326_08925	Bacillus sp. AFS018417	308	1.6e-25	101	17.3	1	1	1.2e-29	2.8e-25	100.24	17.28	13	250	7	242	1	252	0.82	DUF368 domain-containing protein		0
A0A0B4R7X4_9BACL	277	Plano_0318	Planococcus sp. PAMC 21323	308	1.7e-25	100.9	20.7	1	1	1.5e-29	3.6e-25	99.884	20.72	13	248	7	240	1	252	0.85	Uncharacterized protein		0
V9HFT2_9CLOT	269	CSBG_01244	Clostridium sp. 7_2_43FAA	308	2.5e-25	100.4	17.8	1	3	1.6e-09	3.9e-05	34.1055	0.69	6	49	1	44	1	60	0.9	Uncharacterized protein		0
V9HFT2_9CLOT	269	CSBG_01244	Clostridium sp. 7_2_43FAA	308	2.5e-25	100.4	17.8	2	3	3.5e-06	0.083	23.1687	0.17	206	247	60	101	42	118	0.81	Uncharacterized protein		0
V9HFT2_9CLOT	269	CSBG_01244	Clostridium sp. 7_2_43FAA	308	2.5e-25	100.4	17.8	3	3	1.6e-14	3.8e-10	50.5599	6.75	151	247	143	239	107	246	0.93	Uncharacterized protein		0
A0A0X1KTF2_9THEM	259	AJ81_00085	Pseudothermotoga hypogea DSM 11164 = NBRC 106472	308	2.8e-25	100.3	17.5	1	1	2.4e-29	5.7e-25	99.2322	17.53	12	250	4	226	1	244	0.88	Uncharacterized protein		0
C7NX60_HALMD	334	Hmuk_0288	Halomicrobium mukohataei (strain ATCC 700874 / DSM 12286 / JCM 9738 / NCIMB 13541) (Haloarcula mukohataei)	308	2.8e-25	100.2	22.3	1	2	2e-26	4.7e-22	89.6517	16.09	7	208	21	232	16	244	0.85	Uncharacterized protein		0
C7NX60_HALMD	334	Hmuk_0288	Halomicrobium mukohataei (strain ATCC 700874 / DSM 12286 / JCM 9738 / NCIMB 13541) (Haloarcula mukohataei)	308	2.8e-25	100.2	22.3	2	2	0.0015	35	14.5308	0.42	200	243	243	286	232	307	0.82	Uncharacterized protein		0
A0A2U1JRT3_9BACI	270	DCC39_15870	Pueribacillus theae	308	3e-25	100.2	22.6	1	1	2.2e-29	5.3e-25	99.3415	22.58	13	253	7	245	1	259	0.87	DUF368 domain-containing protein		0
A0A0F5HRC8_9BACI	270	QY95_02484	Quasibacillus thermotolerans	308	3.3e-25	100	20.5	1	1	2.1e-29	5.1e-25	99.407	20.45	13	248	7	240	1	252	0.85	Integral membrane protein		0
A0A135WQQ3_9BACL	272	AU377_01255	Sporosarcina sp. HYO08	308	3.7e-25	99.8	21.8	1	1	5.8e-29	1.4e-24	97.9795	21.78	13	247	7	238	1	245	0.86	Uncharacterized protein		0
A0A345BZS4_9RHOB	275	DT065_10760	Ruegeria sp. NKC1-1	308	4.3e-25	99.7	22.4	1	1	1.8e-29	4.3e-25	99.6543	22.4	13	244	10	239	2	245	0.84	DUF368 domain-containing protein		0
A0A0C7P5M1_9BACT	278	DTL3_1847	Defluviitoga tunisiensis	308	5.5e-25	99.3	20.7	1	1	3e-29	7.1e-25	98.9228	20.75	9	242	5	241	1	271	0.88	Uncharacterized protein		0
M5DX85_9FIRM	256	HSACCH_00322	Halanaerobium saccharolyticum subsp. saccharolyticum DSM 6643	308	6.1e-25	99.1	17.6	1	1	1.1e-27	2.7e-23	93.7331	17.56	4	252	3	233	1	249	0.8	FIG028593: membrane protein		0
A0A1N6R9Y6_9SPIO	287	SAMN05920897_10622	Alkalispirochaeta americana	308	6.8e-25	99	23.7	1	1	6.2e-29	1.5e-24	97.8883	23.67	10	247	11	247	5	253	0.85	Putative membrane protein		0
A0A0Q9YF26_9BACI	277	ACA30_09630	Virgibacillus soli	308	7.1e-25	98.9	20.3	1	1	3.6e-29	8.6e-25	98.6543	19.51	13	248	7	240	1	251	0.83	Membrane protein		0
L9W495_9EURY	319	C496_04745	Natronorubrum tibetense GA33	308	7.4e-25	98.9	15.5	1	1	5.6e-27	1.3e-22	91.463	15.51	8	255	15	288	10	294	0.78	Uncharacterized protein		0
A0A127VX27_SPOPS	275	AZE41_07920	Sporosarcina psychrophila (Bacillus psychrophilus)	308	7.7e-25	98.8	18	1	1	5.6e-29	1.3e-24	98.0242	18.03	13	247	7	238	1	245	0.83	DUF368 domain-containing protein		0
W4QZQ9_BACA3	280	JCM9157_4410	Bacillus akibai (strain ATCC 43226 / DSM 21942 / JCM 9157 / 1139)	308	8e-25	98.7	33.5	1	1	2.3e-28	5.5e-24	96.0085	27.71	12	247	7	239	2	239	0.86	Uncharacterized protein		0
K0ND97_DESTT	378	TOL2_C05970	Desulfobacula toluolica (strain DSM 7467 / Tol2)	308	8.7e-25	98.6	18	1	2	4.7e-10	1.1e-05	35.8787	7.67	14	144	16	161	7	170	0.77	Uncharacterized protein, DUF368		0
K0ND97_DESTT	378	TOL2_C05970	Desulfobacula toluolica (strain DSM 7467 / Tol2)	308	8.7e-25	98.6	18	2	2	1.3e-19	3e-15	67.2933	2.59	155	252	217	320	210	332	0.88	Uncharacterized protein, DUF368		0
W4VK67_9BACI	270	JCM21714_2623	Gracilibacillus boraciitolerans JCM 21714	308	9.8e-25	98.5	21	1	1	1e-28	2.5e-24	97.139	21.04	13	248	7	239	1	251	0.84	Membrane protein		0
V9GFF0_9BACL	273	JCM10914_4977	Paenibacillus sp. JCM 10914	308	9.9e-25	98.4	19.6	1	1	7e-29	1.7e-24	97.7127	19.52	13	249	9	243	2	256	0.84	Membrane protein		0
A0A264W1T7_9BACL	269	CF394_10150	Tetzosporium hominis	308	1.1e-24	98.4	21.5	1	1	7.9e-29	1.9e-24	97.5435	21.55	12	248	6	239	2	251	0.86	DUF368 domain-containing protein		0
A0A269VSA1_9BACL	269	CHH75_22910	Paenibacillus sp. 7541	308	1.1e-24	98.3	21.1	1	1	6.6e-29	1.6e-24	97.7906	21.05	13	248	7	240	1	256	0.85	DUF368 domain-containing protein		0
A0A0A2V8S0_9BACI	267	N780_06955	Pontibacillus chungwhensis BH030062	308	1.2e-24	98.1	16.7	1	1	7.8e-29	1.8e-24	97.5607	16.1	13	247	7	239	1	246	0.85	Membrane protein		0
A0A0H5E7X5_9BACT	387	ELAC_2119	Estrella lausannensis	308	1.4e-24	97.9	14	1	2	8.6e-16	2e-11	54.7204	1.72	6	151	8	155	4	201	0.81	Conserved putative membrane protein		0
A0A0H5E7X5_9BACT	387	ELAC_2119	Estrella lausannensis	308	1.4e-24	97.9	14	2	2	8.3e-14	2e-09	48.2109	4.83	158	248	237	339	216	344	0.84	Conserved putative membrane protein		0
A0A1M7QKH4_9BACI	270	SAMN05216179_3314	Gracilibacillus kekensis	308	1.7e-24	97.6	22.3	1	1	2e-28	4.8e-24	96.2038	22.33	13	248	7	240	1	253	0.82	Putative membrane protein		0
A0A1I0BDX4_9BACI	271	SAMN05421676_102444	Salinibacillus kushneri	308	1.8e-24	97.6	18.3	1	1	6.3e-28	1.5e-23	94.5867	18.29	13	251	8	243	2	252	0.82	Putative membrane protein		0
C3BSD9_9BACI	269	bpmyx0001_45880	Bacillus pseudomycoides DSM 12442	308	2.3e-24	97.3	18.7	1	1	1.6e-28	3.7e-24	96.5669	18.74	13	248	7	240	1	251	0.83	Integral membrane protein		0
R5LCY7_9SPIR	283	BN758_01944	Brachyspira sp. CAG:700	308	2.3e-24	97.2	20.6	1	1	1.4e-28	3.3e-24	96.7371	20.56	8	253	4	259	1	264	0.82	Integral membrane protein		0
K0IVI0_AMPXN	273	AXY_03320	Amphibacillus xylanus (strain ATCC 51415 / DSM 6626 / JCM 7361 / LMG 17667 / NBRC 15112 / Ep01)	308	3.2e-24	96.8	24.5	1	1	1e-26	2.4e-22	90.5946	24.45	13	248	7	239	2	256	0.82	Uncharacterized protein		0
Q9WY11_THEMA	264	TM_0164	Thermotoga maritima (strain ATCC 43589 / MSB8 / DSM 3109 / JCM 10099)	308	3.8e-24	96.5	20.5	1	1	1.8e-27	4.3e-23	93.0743	20.51	12	250	6	229	3	240	0.88	Uncharacterized protein		0
A0A073K1S8_9BACI	268	BAMA_00545	Bacillus manliponensis	308	3.8e-24	96.5	18.9	1	1	2.7e-28	6.4e-24	95.7913	18.91	13	247	7	239	1	244	0.86	Membrane protein		0
C4L2H2_EXISA	269	EAT1b_2302	Exiguobacterium sp. (strain ATCC BAA-1283 / AT1b)	308	4.6e-24	96.3	24.1	1	1	1.9e-28	4.6e-24	96.2606	24.07	13	247	7	238	2	243	0.86	Uncharacterized protein		0
A0A2K9JGZ8_BRAHO	285	BH718_00938	Brachyspira hyodysenteriae (Treponema hyodysenteriae)	308	5.2e-24	96.1	21.4	1	1	3.3e-28	7.7e-24	95.5161	21.4	6	254	2	262	1	270	0.8	Uncharacterized protein		0
C5CED6_KOSOT	274	Kole_1485	Kosmotoga olearia (strain TBF 19.5.1)	308	7e-24	95.7	20.1	1	1	6.4e-28	1.5e-23	94.5671	20.12	13	257	5	249	1	272	0.83	Uncharacterized protein		0
A0A346PN35_9EURY	320	AArcMg_0909	Natronolimnobius sp. AArc-Mg	308	7.1e-24	95.6	16.4	1	1	3.6e-26	8.6e-22	88.7935	16.36	8	244	15	277	9	282	0.78	Membrane protein		0
A0A1N6Y4B7_9FIRM	256	SAMN05421834_11331	Halanaerobium kushneri	308	7.2e-24	95.6	18.4	1	1	1.4e-26	3.3e-22	90.1635	18.41	4	248	3	229	1	237	0.81	Putative membrane protein		0
A0A1I4PQ75_9BACI	270	SAMN04487943_11288	Gracilibacillus orientalis	308	7.4e-24	95.6	21.9	1	1	8.7e-28	2e-23	94.1282	21.94	13	248	7	240	1	249	0.83	Putative membrane protein		0
A0A1H3K7K3_9BACI	271	SAMN05421736_10259	Bacillus caseinilyticus	308	7.9e-24	95.5	22.1	1	1	7.9e-27	1.9e-22	90.9835	22.05	13	247	7	241	1	247	0.83	Putative membrane protein		0
A0A1N7F8B5_9EURY	333	SAMN05421858_4813	Haladaptatus litoreus	308	8.4e-24	95.4	23	1	1	2.3e-24	5.5e-20	82.8589	22.99	7	242	22	286	18	306	0.77	Putative membrane protein		0
A0A078L277_9CHLA	402	BN1013_01255	Candidatus Rubidus massiliensis	308	8.7e-24	95.4	16.4	1	2	1.4e-13	3.3e-09	47.4671	0.66	12	146	15	151	7	168	0.84	Uncharacterized protein		0
A0A078L277_9CHLA	402	BN1013_01255	Candidatus Rubidus massiliensis	308	8.7e-24	95.4	16.4	2	2	6.4e-15	1.5e-10	51.8736	9.19	158	272	235	364	227	393	0.75	Uncharacterized protein		0
A0A0A5HSI8_9BACI	268	N784_04225	Pontibacillus litoralis JSM 072002	308	1.1e-23	95.1	19.8	1	1	9.5e-28	2.2e-23	93.9986	19.84	13	247	7	239	1	245	0.86	Membrane protein		0
A0A0A5I3Z4_9BACI	270	N781_06960	Pontibacillus halophilus JSM 076056 = DSM 19796	308	1.3e-23	94.8	19.1	1	1	8.9e-28	2.1e-23	94.0841	19.06	13	247	7	239	1	251	0.87	Membrane protein		0
U2NKD8_9CLOT	266	CINTURNW_3427	Clostridium intestinale URNW	308	1.4e-23	94.7	18.8	1	1	9.1e-28	2.2e-23	94.0506	18.83	9	247	4	237	1	241	0.86	Uncharacterized protein		0
A0A1H9K9Q6_9BACI	271	SAMN05216362_13623	Piscibacillus halophilus	308	1.5e-23	94.6	19.3	1	1	6.3e-28	1.5e-23	94.5913	19.31	13	250	8	243	2	252	0.86	Putative membrane protein		0
M0MQD3_9EURY	303	C449_03426	Halococcus saccharolyticus DSM 5350	308	1.5e-23	94.6	21.5	1	1	4.1e-25	9.8e-21	85.3289	21.47	18	261	1	276	1	283	0.78	Uncharacterized protein		0
A0A369Y405_9FUSO	277	DV867_00220	Psychrilyobacter sp. S5	308	1.6e-23	94.5	19.6	1	1	5.5e-27	1.3e-22	91.4924	19.63	12	248	5	245	1	257	0.83	DUF368 domain-containing protein		0
A0A2Z2HQW4_9EURY	320	B1756_06265	Natronolimnobius aegyptiacus	308	1.7e-23	94.4	15.2	1	2	1.5e-24	3.6e-20	83.4532	10.8	11	191	18	205	11	220	0.79	DUF368 domain-containing protein		0
A0A2Z2HQW4_9EURY	320	B1756_06265	Natronolimnobius aegyptiacus	308	1.7e-23	94.4	15.2	2	2	0.0043	100	13.0205	0.11	201	244	234	277	214	297	0.9	DUF368 domain-containing protein		0
A0A1M5XMY5_9CLOT	265	SAMN02745196_02328	Clostridium collagenovorans DSM 3089	308	1.8e-23	94.3	22.3	1	1	1.3e-26	3.2e-22	90.2122	22.1	8	248	3	239	1	246	0.83	Putative membrane protein		0
E3HA15_ILYPC	277	Ilyop_1363	Ilyobacter polytropus (strain DSM 2926 / CuHBu1)	308	1.9e-23	94.2	16.1	1	1	1.9e-27	4.6e-23	92.975	16.14	11	248	4	245	1	252	0.82	Uncharacterized protein		0
U2DWP4_9BACT	304	HLPCO_001072	Haloplasma contractile SSD-17B	308	2e-23	94.2	20.4	1	1	9.3e-28	2.2e-23	94.0276	19.47	11	245	5	247	2	261	0.8	Urate oxidase protein		0
A0A1N6TL23_9BACI	271	SAMN05443094_10317	Domibacillus enclensis	308	2.5e-23	93.9	20.2	1	1	2.2e-27	5.1e-23	92.826	20.17	13	247	7	238	1	247	0.88	Putative membrane protein		0
H3SPG8_9BACL	280	PDENDC454_27393	Paenibacillus dendritiformis C454	308	2.6e-23	93.8	22	1	1	1.9e-27	4.5e-23	92.9964	21.94	12	248	7	240	2	252	0.82	Uncharacterized protein		0
E3DNQ5_HALPG	256	Hprae_1478	Halanaerobium praevalens (strain ATCC 33744 / DSM 2228 / GSL)	308	2.7e-23	93.7	17.9	1	1	9.8e-26	2.3e-21	87.3833	17.93	7	247	6	228	2	236	0.83	Uncharacterized protein		0
M0MAZ2_9EURY	320	C446_05845	Halobiforma nitratireducens JCM 10879	308	3.4e-23	93.4	19.7	1	1	2.7e-25	6.4e-21	85.9261	18.81	7	244	14	277	9	298	0.78	Uncharacterized protein		0
R6D2H0_9CLOT	273	BN558_01743	Clostridium sp. CAG:242	308	3.4e-23	93.4	21	1	3	2.3e-09	5.5e-05	33.6145	0.33	6	47	1	42	1	49	0.92	Uncharacterized protein		0
R6D2H0_9CLOT	273	BN558_01743	Clostridium sp. CAG:242	308	3.4e-23	93.4	21	2	3	6e-06	0.14	22.4046	0.71	201	246	55	100	44	112	0.85	Uncharacterized protein		0
R6D2H0_9CLOT	273	BN558_01743	Clostridium sp. CAG:242	308	3.4e-23	93.4	21	3	3	2.3e-13	5.4e-09	46.774	7.06	155	243	148	236	125	241	0.93	Uncharacterized protein		0
A0A1B8UMJ0_9BACL	286	BBG47_21150	Paenibacillus sp. KS1	308	3.4e-23	93.4	21.6	1	1	1.8e-27	4.4e-23	93.049	20.92	12	248	22	255	14	263	0.83	DUF368 domain-containing protein		0
M9M5V0_PAEPP	274	PPOP_2108	Paenibacillus popilliae ATCC 14706	308	3.5e-23	93.4	23	1	1	3e-27	7e-23	92.3643	22.95	13	248	8	240	3	252	0.82	Predicted membrane protein		0
M0D473_9EURY	337	C475_01776	Halosimplex carlsbadense 2-9-1	308	3.6e-23	93.3	20.7	1	2	1.7e-24	4e-20	83.3367	14.95	10	207	26	233	20	243	0.84	Uncharacterized protein		0
M0D473_9EURY	337	C475_01776	Halosimplex carlsbadense 2-9-1	308	3.6e-23	93.3	20.7	2	2	0.0049	110	12.8462	0.78	200	242	245	287	223	295	0.86	Uncharacterized protein		0
W6SER3_9CLOT	265	CM240_1006	Clostridium bornimense	308	4.1e-23	93.1	17.2	1	1	4.4e-27	1e-22	91.8078	17.21	7	248	2	238	1	247	0.81	Putative membrane protein		0
M7NCX1_9BACL	274	C772_02952	Bhargavaea cecembensis DSE10	308	4.5e-23	93	20.9	1	1	1.9e-27	4.5e-23	93.0128	20.89	13	247	7	238	1	244	0.86	Uncharacterized protein		0
D8IFH8_BRAP9	285	BP951000_1923	Brachyspira pilosicoli (strain ATCC BAA-1826 / 95/1000)	308	4.6e-23	93	18.7	1	1	3.2e-27	7.6e-23	92.26	18.73	6	254	4	262	2	268	0.83	Integral membrane protein		0
A0A317KZ45_9BACI	270	DLJ74_13220	Gracilibacillus dipsosauri	308	4.6e-23	93	21.5	1	1	5.3e-27	1.3e-22	91.5404	21.54	13	254	7	240	1	253	0.81	DUF368 domain-containing protein		0
R7FDU9_9FIRM	305	BN611_00569	Ruminococcus sp. CAG:330	308	4.8e-23	92.9	16.4	1	1	3.9e-27	9.3e-23	91.9744	16.38	8	247	3	251	1	262	0.8	Putative membrane protein		0
A0A2B7GV44_9EURY	319	CP556_08180	Natrinema sp. CBA1119	308	4.8e-23	92.9	15.4	1	1	2.4e-25	5.7e-21	86.0934	15.37	7	255	14	288	10	296	0.78	DUF368 domain-containing protein		0
I2F285_9BACT	269	Theba_0308	Mesotoga prima MesG1.Ag.4.2	308	5.2e-23	92.8	19.4	1	1	3.4e-27	8e-23	92.189	18.93	13	246	6	235	1	244	0.88	Putative membrane protein		0
H9ULR7_SPIAZ	311	Spiaf_2429	Spirochaeta africana (strain ATCC 700263 / DSM 8902 / Z-7692)	308	5.5e-23	92.7	20.5	1	1	1.8e-26	4.2e-22	89.8118	19.95	8	249	14	254	8	271	0.79	Putative membrane protein		0
H2J5Z4_MARPK	258	Marpi_1832	Marinitoga piezophila (strain DSM 14283 / JCM 11233 / KA3)	308	6.3e-23	92.5	19.8	1	1	4.8e-27	1.1e-22	91.6989	19.79	11	249	3	233	1	241	0.87	Putative membrane protein		0
A0A0K9GJ20_9BACI	274	AC622_16845	Bacillus sp. FJAT-27916	308	6.9e-23	92.4	19	1	1	7.4e-27	1.8e-22	91.0587	19	13	247	7	238	1	244	0.82	Membrane protein		0
K9ASV9_9STAP	286	C273_10727	Staphylococcus massiliensis S46	308	6.9e-23	92.4	23.2	1	1	1.3e-26	3.1e-22	90.2304	23.15	12	255	9	259	2	264	0.8	Uncharacterized protein		0
A0A2A5QXY6_9EURY	319	CP557_14590	Natrinema ejinorense	308	7.2e-23	92.3	17.3	1	2	5.6e-23	1.3e-18	78.3319	12.95	7	196	14	210	10	229	0.8	DUF368 domain-containing protein		0
A0A2A5QXY6_9EURY	319	CP557_14590	Natrinema ejinorense	308	7.2e-23	92.3	17.3	2	2	0.00042	9.9	16.3453	0.13	201	244	233	276	216	293	0.82	DUF368 domain-containing protein		0
A0A1M6QFM6_9CLOT	269	SAMN02745248_02006	Hathewaya proteolytica DSM 3090	308	7.2e-23	92.3	20.5	1	1	3.8e-25	9e-21	85.4539	20.48	8	248	3	241	1	256	0.79	Putative membrane protein		0
A0A1G8L033_9BACI	276	SAMN04488123_102407	Natribacillus halophilus	308	7.6e-23	92.3	22.3	1	1	7.7e-27	1.8e-22	91.0124	22.05	12	245	9	241	2	248	0.83	Putative membrane protein		0
A0A1I0W8B6_9CLOT	267	SAMN04488528_1004106	Clostridium frigidicarnis	308	8.4e-23	92.1	20	1	1	1e-26	2.4e-22	90.5962	20.01	9	247	4	239	1	245	0.8	Putative membrane protein		0
C8WLJ3_EGGLE	301	Elen_2501	Eggerthella lenta (strain ATCC 25559 / DSM 2243 / JCM 9979 / NCTC 11813 / VPI 0255) (Eubacterium lentum)	308	9.7e-23	91.9	15.7	1	1	1e-26	2.4e-22	90.5956	15.75	11	252	10	261	1	268	0.81	Uncharacterized protein		0
A0A1H0VV20_9CLOT	265	SAMN04488529_12011	Clostridium gasigenes	308	1.1e-22	91.7	19.3	1	1	1.5e-26	3.5e-22	90.0853	19.25	6	249	1	239	1	248	0.84	Putative membrane protein		0
M0AJB4_NATA1	296	C481_16477	Natrialba asiatica (strain ATCC 700177 / DSM 12278 / JCM 9576 / FERM P-10747 / NBRC 102637 / 172P1)	308	1.2e-22	91.6	17.8	1	2	3.2e-22	7.6e-18	75.8346	12.62	18	209	1	200	1	208	0.8	Uncharacterized protein		0
M0AJB4_NATA1	296	C481_16477	Natrialba asiatica (strain ATCC 700177 / DSM 12278 / JCM 9576 / FERM P-10747 / NBRC 102637 / 172P1)	308	1.2e-22	91.6	17.8	2	2	7.9e-05	1.9	18.7175	0.19	201	244	210	253	206	269	0.88	Uncharacterized protein		0
A0A2T4ZC01_9BACL	271	C8J48_2045	Desmospora activa DSM 45169	308	1.3e-22	91.5	22.4	1	1	1e-26	2.4e-22	90.6338	22.2	13	247	7	239	2	251	0.85	Putative membrane protein		0
V9HGF6_9CLOT	265	CSBG_01691	Clostridium sp. 7_2_43FAA	308	1.4e-22	91.4	19.1	1	1	1.7e-26	3.9e-22	89.9226	19.08	6	253	1	243	1	248	0.82	Uncharacterized protein		0
L0AF12_NATGS	320	Natgr_0777 C490_17382 CYV19_07260	Natronobacterium gregoryi (strain ATCC 43098 / DSM 3393 / CCM 3738 / CIP 104747 / JCM 8860 / NBRC 102187 / NCIMB 2189 / SP2)	308	1.5e-22	91.2	20.7	1	1	9.1e-25	2.1e-20	84.2074	19.03	7	244	14	277	9	294	0.78	DUF368 domain-containing protein		0
A0A1I0QKC4_9EURY	319	SAMN05216285_3699	Halopiger salifodinae	308	1.6e-22	91.2	14.2	1	1	1.4e-24	3.3e-20	83.5789	14.24	7	254	14	287	10	295	0.76	Putative membrane protein		0
V5WG52_9SPIO	329	L21SP2_0721	Salinispira pacifica	308	1.7e-22	91.1	24.3	1	1	5.3e-25	1.3e-20	84.9654	24.26	4	248	4	259	1	264	0.8	Uncharacterized protein		0
A0A1X7LKU8_9BACL	270	SAMN06295960_3739	Paenibacillus aquistagni	308	2.3e-22	90.7	19.9	1	1	1.5e-26	3.5e-22	90.0809	19.87	13	247	8	241	3	253	0.87	Putative membrane protein		0
A0A174WGU7_9CLOT	299	CP373A1_00750	Clostridium paraputrificum	308	2.5e-22	90.6	20.1	1	1	1.1e-26	2.5e-22	90.56	20.1	9	245	3	253	1	268	0.79	DUF368 domain-containing protein		0
A0A0G2ZDW9_9BACT	269	IX53_03885	Kosmotoga pacifica	308	2.6e-22	90.5	12	1	1	1.1e-24	2.7e-20	83.878	12.03	18	254	1	235	1	245	0.82	Uncharacterized protein		0
A0A0J5TXV9_9BACI	264	AB990_00225	Bacillus pseudalcaliphilus	308	2.7e-22	90.4	19.7	1	1	2.1e-26	4.9e-22	89.6118	19.68	18	247	3	229	1	234	0.85	Membrane protein		0
M0C996_9EURY	319	C476_12091	Haloterrigena limicola JCM 13563	308	2.8e-22	90.4	20.1	1	2	8.2e-23	1.9e-18	77.7886	13.16	6	196	13	210	9	227	0.82	Uncharacterized protein		0
M0C996_9EURY	319	C476_12091	Haloterrigena limicola JCM 13563	308	2.8e-22	90.4	20.1	2	2	0.00037	8.6	16.5386	0.47	200	244	232	276	214	291	0.84	Uncharacterized protein		0
A0A1G6K2C5_9BACT	263	SAMN04488588_0694	Geotoga petraea	308	2.8e-22	90.4	25.1	1	1	3.6e-26	8.4e-22	88.8253	25.09	6	248	1	233	1	242	0.89	Putative membrane protein		0
H9UKL8_SPIAZ	290	Spiaf_2011	Spirochaeta africana (strain ATCC 700263 / DSM 8902 / Z-7692)	308	4e-22	89.9	24.1	1	1	3.6e-26	8.4e-22	88.8253	23.74	11	247	10	245	3	252	0.83	Putative membrane protein		0
F7YTJ1_9THEM	258	Theth_1131	Pseudothermotoga thermarum DSM 5069	308	4.3e-22	89.8	21.6	1	1	4.5e-26	1.1e-21	88.4958	21.62	10	249	2	226	1	234	0.91	Uncharacterized protein		0
A0A380C3J4_SPOPA	273	NCTC4822_02219	Sporosarcina pasteurii (Bacillus pasteurii)	308	5.1e-22	89.5	19.9	1	1	2.1e-26	5.1e-22	89.5498	19.86	13	247	7	238	1	243	0.85	Domain of uncharacterized function (DUF368)		0
A0A0N0VN11_9BACI	278	AAV98_13390	Bacillus sp. CHD6a	308	5.6e-22	89.4	24.1	1	1	2e-25	4.8e-21	86.3584	23.17	13	247	7	238	1	251	0.79	Membrane protein		0
A0A226BYH4_9FIRM	272	CDO51_09735	Natranaerobius trueperi	308	5.6e-22	89.4	26.3	1	1	3.7e-25	8.7e-21	85.4893	24.46	7	250	6	244	1	253	0.86	Uncharacterized protein		0
A0A226BYR4_9FIRM	272	CDO51_09780	Natranaerobius trueperi	308	5.7e-22	89.4	26.9	1	1	6.5e-25	1.5e-20	84.6741	24.89	7	250	6	244	1	253	0.82	Uncharacterized protein		0
S6A3D6_9SPIO	280	TPE_0970	Treponema pedis str. T A4	308	5.9e-22	89.3	22.8	1	1	5.1e-25	1.2e-20	85.0353	22.74	7	248	3	247	1	260	0.81	Uncharacterized protein		0
A0A1H8ERH1_9FIRM	295	SAMN05216454_101220	Peptostreptococcus russellii	308	6.4e-22	89.2	16.2	1	1	8.8e-26	2.1e-21	87.543	15.88	13	253	6	256	2	272	0.77	Putative membrane protein		0
A0A1I2P3E4_9CLOT	268	DBY38_01425 SAMN04487885_12610	Clostridium cadaveris	308	6.4e-22	89.2	17.2	1	1	1.1e-25	2.7e-21	87.165	17.24	6	247	1	239	1	243	0.84	DUF368 domain-containing protein		0
A0A2U1FFH1_9PSEU	283	C8D89_104169	Actinomycetospora cinnamomea	308	6.8e-22	89.1	12	1	1	3.4e-26	8.1e-22	88.8788	11.98	34	251	3	229	1	245	0.81	Putative membrane protein		0
A0A1V4I9S6_9CLOT	268	CLORY_42260	Clostridium oryzae	308	7.1e-22	89.1	17.8	1	1	3.6e-25	8.5e-21	85.5311	17.78	6	248	1	238	1	244	0.84	Uncharacterized protein		0
F9DVW8_9BACL	279	HMPREF9372_2949	Sporosarcina newyorkensis 2681	308	7.1e-22	89.1	20.9	1	1	5.4e-26	1.3e-21	88.2428	20.88	12	247	15	247	5	254	0.85	Integral membrane protein		0
A0A2R4X4B9_9EURY	302	HARCEL1_05915	Haloarculaceae archaeon HArcel1	308	1.1e-21	88.5	19.6	1	1	9.9e-24	2.3e-19	80.7989	19.58	18	243	1	254	1	267	0.79	DUF368 domain-containing protein		0
A0A0A8HSJ0_STAHY	282	NCTC10350_01951 SHYC_09705	Staphylococcus hyicus	308	1.9e-21	87.7	26	1	1	4.5e-25	1.1e-20	85.2175	26.02	9	254	6	259	2	265	0.77	Membrane protein		0
A0A256KJZ1_9EURY	141	DJ71_14420	Halorubrum sp. E3	308	2e-21	87.6	0.5	1	1	1e-25	2.4e-21	87.306	0.5	8	129	7	135	2	141	0.85	DUF368 domain-containing protein (Fragment)		0
A0A1D4NGS5_STACC	283	SAMEA3109313_01762	Staphylococcus cohnii subsp. cohnii	308	2.8e-21	87.1	21.9	1	1	2.9e-25	6.7e-21	85.8589	21.87	11	248	8	250	3	264	0.83	Membrane protein		0
A0A0C2DMK8_9STAP	280	SN16_04240	Salinicoccus roseus	308	3.8e-21	86.7	23.7	1	1	6.6e-25	1.6e-20	84.6619	23.67	13	257	8	258	2	263	0.81	Membrane protein		0
A0A174HCK0_9CLOT	268	ERS852471_02136	Clostridium disporicum	308	4e-21	86.6	19.1	1	1	3.9e-25	9.1e-21	85.4282	19.06	6	251	1	241	1	248	0.85	Membrane protein		0
A0A202E520_9EURY	323	B2G88_13110	Natronolimnobius baerhuensis	308	4e-21	86.6	15.8	1	1	2.5e-23	6e-19	79.4555	15.79	7	244	14	276	9	290	0.76	DUF368 domain-containing protein		0
A0A1E5LAU8_9BACI	272	BFG57_06180	Bacillus solimangrovi	308	5e-21	86.3	21.5	1	1	4.1e-25	9.8e-21	85.3249	21.53	13	248	8	241	2	250	0.83	DUF368 domain-containing protein		0
R7KZH7_9FIRM	310	BN622_02268	Ruminococcus sp. CAG:353	308	5.9e-21	86	18.3	1	1	5.5e-25	1.3e-20	84.9162	18.31	6	244	1	249	1	258	0.77	Putative membrane protein		0
A0A2G1X5G1_9EURY	267	DJ68_07080	Halorubrum sp. C3	308	7.3e-21	85.7	9.8	1	1	7.5e-23	1.8e-18	77.9091	9.79	64	247	23	222	6	238	0.82	DUF368 domain-containing protein (Fragment)		0
A0A174CGS9_CLOVE	311	ERS852473_01931	Clostridium ventriculi (Sarcina ventriculi)	308	8e-21	85.6	21.8	1	1	1e-24	2.4e-20	84.0382	21.76	11	251	5	258	1	263	0.76	Domain of uncharacterized function (DUF368)		0
A0A1Y4M845_9FIRM	292	B5F13_08615	Drancourtella sp. An177	308	1.1e-20	85.2	18.5	1	1	6.1e-25	1.4e-20	84.7771	17.17	11	246	4	249	1	261	0.8	DUF368 domain-containing protein		0
R5V246_9FIRM	295	BN566_00461	Ruminococcus sp. CAG:254	308	1.3e-20	84.9	17.8	1	1	1e-24	2.5e-20	84.0057	17.75	8	245	3	249	1	258	0.76	Putative membrane protein		0
A0A2A7MFR6_9CLOT	292	CQ394_01345	Clostridium neonatale	308	1.3e-20	84.9	20.4	1	1	1.3e-24	3e-20	83.7455	20.45	8	246	2	249	1	258	0.78	DUF368 domain-containing protein		0
A0A060M126_9BACI	274	BleG1_1186	Bacillus lehensis G1	308	1.8e-20	84.5	19.9	1	1	2.1e-24	5.1e-20	82.9816	19.89	11	247	6	241	1	248	0.84	Transmembrane protein		0
H7EJ14_9SPIO	285	TresaDRAFT_2113	Treponema saccharophilum DSM 2985	308	1.9e-20	84.4	21.7	1	2	8.6e-12	2e-07	41.5855	6.38	10	143	9	127	3	137	0.77	Uncharacterized protein		0
H7EJ14_9SPIO	285	TresaDRAFT_2113	Treponema saccharophilum DSM 2985	308	1.9e-20	84.4	21.7	2	2	2.3e-13	5.3e-09	46.7838	7.3	158	247	167	256	161	265	0.95	Uncharacterized protein		0
U2FNM1_9BACT	304	HLPCO_001059	Haloplasma contractile SSD-17B	308	2e-20	84.3	19.4	1	1	8.4e-25	2e-20	84.3148	19.37	11	245	5	247	2	259	0.79	Urate oxidase protein		0
A0A1H3XE03_9FIRM	298	SAMN04515656_10219	Eubacterium aggregans	308	2.4e-20	84	22.5	1	1	1.8e-24	4.1e-20	83.27	22.45	14	245	10	247	2	257	0.78	Putative membrane protein		0
R6JKE9_9CLOT	281	BN486_02014	Clostridium clostridioforme CAG:132	308	2.6e-20	83.9	18.2	1	1	3.4e-24	8e-20	82.3295	18.16	18	247	1	240	1	250	0.81	Uncharacterized protein		0
A0A0A7FY43_9CLOT	298	U729_180	Clostridium baratii str. Sullivan	308	2.7e-20	83.9	19	1	1	2.2e-23	5.2e-19	79.665	19.05	8	244	2	250	1	261	0.79	Uncharacterized protein		0
Q8XKL6_CLOPE	303	CPE1378	Clostridium perfringens (strain 13 / Type A)	308	3e-20	83.8	20.4	1	1	9.8e-24	2.3e-19	80.8182	20.39	8	252	2	260	1	276	0.75	Uncharacterized protein		0
A0A017H4A8_9FUSO	247	FNF_09263	Fusobacterium necrophorum subsp. funduliforme B35	308	3.2e-20	83.6	23.4	1	1	5.7e-24	1.3e-19	81.5881	23.37	11	246	4	242	1	245	0.81	Uncharacterized protein		0
A0A1I2P9B1_9CLOT	271	SAMN04487885_12730	Clostridium cadaveris	308	4.1e-20	83.3	18.5	1	1	3.8e-24	9e-20	82.1646	18.55	9	248	4	238	1	248	0.84	Putative membrane protein		0
A0A1V2YKE1_9FIRM	265	BEN18_00170	Epulopiscium sp. Nuni2H_MBin001	308	4.5e-20	83.2	17.5	1	3	2.7e-06	0.063	23.5553	0.13	12	47	4	39	1	48	0.9	Uncharacterized protein		0
A0A1V2YKE1_9FIRM	265	BEN18_00170	Epulopiscium sp. Nuni2H_MBin001	308	4.5e-20	83.2	17.5	2	3	0.013	300	11.4682	0.05	202	257	53	107	43	121	0.82	Uncharacterized protein		0
A0A1V2YKE1_9FIRM	265	BEN18_00170	Epulopiscium sp. Nuni2H_MBin001	308	4.5e-20	83.2	17.5	3	3	3.9e-15	9.1e-11	52.5865	9.46	158	248	148	238	133	252	0.93	Uncharacterized protein		0
A0A1H9VC07_9BACI	277	SAMN05444126_11951	Salisediminibacterium haloalkalitolerans	308	5.1e-20	83	23.7	1	1	1.6e-23	3.7e-19	80.13	23.69	7	248	2	240	1	251	0.82	Putative membrane protein		0
D6YVG2_WADCW	398	wcw_0756	Waddlia chondrophila (strain ATCC VR-1470 / WSU 86-1044)	308	5.3e-20	82.9	22	1	2	2.5e-11	6e-07	40.0441	6.27	10	134	11	136	4	163	0.76	Conserved putative membrane protein		0
D6YVG2_WADCW	398	wcw_0756	Waddlia chondrophila (strain ATCC VR-1470 / WSU 86-1044)	308	5.3e-20	82.9	22	2	2	7.8e-14	1.8e-09	48.3006	7.76	160	257	238	346	233	388	0.79	Conserved putative membrane protein		0
A0A2T0B8L9_9CLOT	295	CLVI_30970	Clostridium vincentii	308	5.8e-20	82.8	19.6	1	1	8.4e-24	2e-19	81.038	19.65	8	245	2	251	1	261	0.8	Uncharacterized protein		0
C5EV80_9FIRM	291	CBFG_05636	Clostridiales bacterium 1_7_47FAA	308	6.2e-20	82.7	13.8	1	1	8.1e-24	1.9e-19	81.0818	13.79	12	253	5	256	1	273	0.76	Uncharacterized protein		0
A0A1H3LQH5_9CLOT	287	SAMN05192546_103319	Tindallia californiensis	308	6.2e-20	82.7	16.2	1	1	1.2e-22	2.9e-18	77.1928	16.17	9	251	16	240	10	245	0.88	Putative membrane protein		0
L1QIM9_9CLOT	270	HMPREF0216_01391	Clostridium celatum DSM 1785	308	8.6e-20	82.2	19.8	1	1	7.9e-24	1.9e-19	81.1208	19.81	6	248	1	238	1	241	0.86	Uncharacterized protein		0
S6EIV9_9CLOT	286	CCH01_004480	Clostridium chauvoei JF4335	308	8.6e-20	82.2	18	1	1	9.7e-24	2.3e-19	80.8325	18.02	18	251	1	246	1	255	0.77	Putative membrane protein		0
Q5WIH2_BACSK	273	ABC1295	Bacillus clausii (strain KSM-K16)	308	8.8e-20	82.2	20.8	1	1	1.3e-23	3.1e-19	80.4007	20.76	12	249	7	243	1	258	0.8	Uncharacterized protein		0
A0A0X8G2C4_9FIRM	297	AT726_01370	Turicibacter sp. H121	308	9.4e-20	82.1	22.4	1	1	4.4e-24	1e-19	81.9454	20.85	11	252	5	258	1	264	0.81	Uncharacterized protein		0
U2JJZ9_9FIRM	306	RUMCAL_03513	Ruminococcus callidus ATCC 27760	308	1.2e-19	81.8	18.4	1	1	1.2e-23	2.8e-19	80.5481	18.45	8	252	3	255	1	263	0.74	Uncharacterized protein		0
C4IJN7_CLOBU	296	CLP_1007	Clostridium butyricum E4 str. BoNT E BL5262	308	1.2e-19	81.7	18.7	1	1	1.3e-23	3.1e-19	80.4049	18.7	8	244	2	248	1	257	0.77	Putative membrane protein		0
A0A1G5AFF1_9CLOT	263	SAMN03080606_00105	Alkaliphilus peptidifermentans DSM 18978	308	1.5e-19	81.5	22.4	1	1	7.7e-22	1.8e-17	74.5965	22.34	12	247	19	236	10	243	0.89	Putative membrane protein		0
A0A1Y4HXC1_9FIRM	281	B5F35_07365	Anaeromassilibacillus sp. An200	308	1.9e-19	81.1	18.6	1	3	1.3e-07	0.003	27.9129	0.07	6	52	1	47	1	53	0.93	Uncharacterized protein		0
A0A1Y4HXC1_9FIRM	281	B5F35_07365	Anaeromassilibacillus sp. An200	308	1.9e-19	81.1	18.6	2	3	0.0023	55	13.8948	0.79	201	245	55	99	46	117	0.84	Uncharacterized protein		0
A0A1Y4HXC1_9FIRM	281	B5F35_07365	Anaeromassilibacillus sp. An200	308	1.9e-19	81.1	18.6	3	3	2.2e-13	5.3e-09	46.7879	7.2	153	245	146	238	122	245	0.93	Uncharacterized protein		0
A0A1H9RK91_9BACI	268	SAMN05518684_103200	Salipaludibacillus aurantiacus	308	2e-19	81	23.9	1	1	3.1e-23	7.3e-19	79.1863	23.93	13	247	7	238	1	242	0.84	Putative membrane protein		0
A0A1G9K9Z6_9FIRM	284	SAMN04515677_10266	Romboutsia lituseburensis DSM 797	308	2.1e-19	80.9	18.8	1	1	5.3e-23	1.3e-18	78.3978	18.75	18	243	1	238	1	247	0.78	Putative membrane protein		0
A0A0B3WTF2_9FIRM	308	QX51_06390	Terrisporobacter othiniensis	308	2.2e-19	80.9	18.7	1	1	4.9e-23	1.1e-18	78.531	18.57	8	242	2	248	1	259	0.76	Membrane protein		0
E6TV79_BACCJ	266	Bcell_1500	Bacillus cellulosilyticus (strain ATCC 21833 / DSM 2522 / FERM P-1141 / JCM 9156 / N-4)	308	2.4e-19	80.8	19.7	1	1	1.5e-23	3.6e-19	80.2013	19.69	13	248	7	238	1	248	0.84	Uncharacterized protein		0
A0A174I0I7_9CLOT	307	ERS852471_02310	Clostridium disporicum	308	2.6e-19	80.7	20.9	1	1	3e-23	7.2e-19	79.1971	20.39	9	252	3	258	1	268	0.77	Membrane protein		0
A0A0F0CD25_9CLOT	292	CLFS41_20370	Clostridium sp. FS41	308	2.7e-19	80.6	16.1	1	1	2.9e-23	7e-19	79.2466	16.14	12	249	5	252	1	263	0.77	Uncharacterized protein		0
A6LKQ7_THEM4	249	Tmel_0644	Thermosipho melanesiensis (strain DSM 12029 / CIP 104789 / BI429)	308	2.7e-19	80.6	20.5	1	1	1.7e-23	3.9e-19	80.0635	20.48	18	247	1	222	1	233	0.84	Uncharacterized protein		0
A0A1D3TVY5_9FIRM	268	SAMN05421730_101926	Anaerobium acetethylicum	308	2.8e-19	80.5	18.2	1	1	1.9e-23	4.4e-19	79.9073	18.15	6	247	1	237	1	248	0.85	Putative membrane protein		0
N9WHL1_9CLOT	297	HMPREF1092_01605	Clostridium colicanis 209318	308	3.1e-19	80.4	19.8	1	1	3.1e-23	7.4e-19	79.1531	19.75	8	243	2	248	1	258	0.79	Uncharacterized protein		0
A0A2G6QLR2_9SPIO	280	CR988_06475	Treponema sp.	308	3.5e-19	80.2	18.1	1	1	7.2e-22	1.7e-17	74.6768	17.99	12	250	8	249	2	261	0.76	DUF368 domain-containing protein		0
W7Z6Z5_9BACI	275	JCM19045_4900	Bacillus sp. JCM 19045	308	3.9e-19	80.1	21.6	1	1	5.6e-23	1.3e-18	78.3175	21.58	9	248	4	242	1	250	0.85	Integral membrane protein		0
N2ACP2_9FIRM	291	C823_02336	Eubacterium plexicaudatum ASF492	308	4.5e-19	79.9	17	1	1	4.7e-23	1.1e-18	78.5852	17.01	8	252	2	255	1	260	0.73	Uncharacterized protein		0
A0A174H4L9_9CLOT	269	CP373A1_15675	Clostridium paraputrificum	308	4.8e-19	79.8	20.2	1	1	4.2e-23	1e-18	78.7225	20.18	7	249	2	240	1	249	0.78	DUF368 domain-containing protein		0
D2RLG8_ACIFV	298	Acfer_1562	Acidaminococcus fermentans (strain ATCC 25085 / DSM 20731 / VR4)	308	5.3e-19	79.6	17.4	1	1	2.3e-23	5.3e-19	79.6267	17.42	11	247	6	251	1	259	0.78	Uncharacterized protein		0
A0A1I0EX72_9CLOT	260	SAMN05660297_02603	Natronincola peptidivorans	308	5.3e-19	79.6	22.4	1	2	9.2e-08	0.0022	28.3622	4.73	159	244	4	89	1	101	0.93	Putative membrane protein		0
A0A1I0EX72_9CLOT	260	SAMN05660297_02603	Natronincola peptidivorans	308	5.3e-19	79.6	22.4	2	2	1.6e-16	3.7e-12	57.1438	9.52	154	252	130	228	97	233	0.89	Putative membrane protein		0
R6N2S8_9CLOT	273	BN578_00885	Clostridium leptum CAG:27	308	6.2e-19	79.4	22	1	1	1.1e-22	2.6e-18	77.3469	21.98	10	249	7	241	2	247	0.87	Uncharacterized protein		0
W6RU68_9CLOT	295	CM240_0997	Clostridium bornimense	308	6.3e-19	79.4	20	1	1	5.8e-23	1.4e-18	78.2764	19.98	9	252	3	258	1	264	0.78	Putative membrane protein		0
Q73KG8_TREDE	253	TDE_2250	Treponema denticola (strain ATCC 35405 / CIP 103919 / DSM 14222)	308	6.4e-19	79.4	24	1	1	1.5e-22	3.6e-18	76.9161	23.99	5	244	6	248	2	252	0.82	Membrane protein, putative		0
A0A0J6WY14_9FIRM	271	AB840_01945	Megasphaera cerevisiae DSM 20462	308	6.4e-19	79.4	25	1	1	1.6e-22	3.8e-18	76.8323	25.04	9	250	6	242	2	257	0.81	Membrane protein		0
G2T2B7_ROSHA	290	RHOM_04710	Roseburia hominis (strain DSM 16839 / NCIMB 14029 / A2-183)	308	6.7e-19	79.3	18.3	1	1	5.5e-23	1.3e-18	78.3638	18.33	8	245	2	248	1	258	0.79	Uncharacterized protein		0
A0A1G9HYI4_9FIRM	287	SAMN04488692_10268	Halarsenatibacter silvermanii	308	7e-19	79.2	23.7	1	1	5.1e-21	1.2e-16	71.8914	22.24	2	247	27	258	26	264	0.8	Putative membrane protein		0
A8F5J1_PSELT	261	Tlet_0859	Pseudothermotoga lettingae (strain ATCC BAA-301 / DSM 14385 / NBRC 107922 / TMO) (Thermotoga lettingae)	308	7.8e-19	79.1	18.8	1	1	7.8e-23	1.8e-18	77.858	18.77	11	250	4	227	1	252	0.83	Uncharacterized protein		0
A0A269X667_9STAP	285	B9K00_03615	Staphylococcus saccharolyticus	308	8.8e-19	78.9	24.7	1	1	1.8e-22	4.3e-18	76.6624	24.63	12	257	9	261	2	270	0.82	DUF368 domain-containing protein		0
A0A2T4Q0S2_STAWA	286	BU085_05765	Staphylococcus warneri	308	9.6e-19	78.8	26.6	1	1	3.1e-22	7.3e-18	75.8995	26.61	12	254	9	258	2	264	0.79	DUF368 domain-containing protein		0
A0A1H8JRU7_9BACI	278	SAMN04488134_10241	Amphibacillus marinus	308	1.1e-18	78.6	20.7	1	1	6.8e-23	1.6e-18	78.0466	20.71	12	247	6	238	1	250	0.83	Putative membrane protein		0
A0A1T4K1I2_9FUSO	245	SAMN02745174_00243	Cetobacterium ceti	308	1.1e-18	78.6	24.8	1	1	5.5e-22	1.3e-17	75.0762	24.78	9	242	2	237	1	241	0.79	Putative membrane protein		0
Q5V542_HALMA	336	rrnAC0305	Haloarcula marismortui (strain ATCC 43049 / DSM 3752 / JCM 8966 / VKM B-1809) (Halobacterium marismortui)	308	1.1e-18	78.6	23.4	1	1	5.5e-22	1.3e-17	75.0669	15.87	8	207	25	235	20	242	0.85	Uncharacterized protein		0
U2DS67_CLOS4	279	HMPREF0262_01960	Clostridium sp. (strain ATCC 29733 / VPI C48-50)	308	1.2e-18	78.4	23.3	1	3	5.7e-07	0.013	25.7595	0.75	5	48	4	47	2	52	0.9	Uncharacterized protein		0
U2DS67_CLOS4	279	HMPREF0262_01960	Clostridium sp. (strain ATCC 29733 / VPI C48-50)	308	1.2e-18	78.4	23.3	2	3	2e-06	0.047	23.9618	1.86	191	247	53	109	47	113	0.92	Uncharacterized protein		0
U2DS67_CLOS4	279	HMPREF0262_01960	Clostridium sp. (strain ATCC 29733 / VPI C48-50)	308	1.2e-18	78.4	23.3	3	3	4e-11	9.4e-07	39.4121	6.52	158	248	156	246	134	258	0.93	Uncharacterized protein		0
A0A223KPY7_9BACI	278	BC6307_09975	Bacillus cohnii	308	1.2e-18	78.4	18.1	1	1	8.9e-22	2.1e-17	74.3777	18.13	12	248	10	244	3	256	0.81	DUF368 domain-containing protein		0
A0A061PFN8_9BACL	272	JCM19039_3373	Geomicrobium sp. JCM 19039	308	1.3e-18	78.3	23.6	1	1	2.4e-22	5.8e-18	76.225	23.56	7	256	2	252	1	257	0.79	Membrane protein		0
G4Q938_ACIIR	298	Acin_0494	Acidaminococcus intestini (strain RyC-MR95)	308	1.6e-18	78.1	20.8	1	1	1.8e-22	4.2e-18	76.6721	20.82	11	247	6	251	1	260	0.79	Uncharacterized protein		0
A0A061PBG5_9BACL	277	JCM19039_1767	Geomicrobium sp. JCM 19039	308	1.6e-18	78	20.7	1	1	1.7e-22	4.1e-18	76.7056	20.75	13	247	10	245	2	249	0.83	Membrane protein		0
A0A1M5WT70_9CLOT	262	SAMN02745196_01822	Clostridium collagenovorans DSM 3089	308	1.7e-18	78	21.3	1	1	3e-22	7.1e-18	75.9386	21.27	11	254	3	241	1	245	0.84	Putative membrane protein		0
D4W7M8_9FIRM	298	CUW_2262	Turicibacter sanguinis PC909	308	2e-18	77.7	22.3	1	1	3.1e-22	7.3e-18	75.903	22.27	12	248	6	254	1	289	0.76	Putative membrane protein		0
A0A101IDB7_9BACT	273	XE05_1164	Thermotogales bacterium 46_20	308	2.1e-18	77.7	22.7	1	1	3.5e-22	8.4e-18	75.6958	22.75	11	242	8	237	3	244	0.83	Uncharacterized protein		0
A0A239TMW9_9FIRM	268	SAMEA4364220_00947	Megamonas hypermegale	308	2.3e-18	77.5	24.5	1	1	5.9e-22	1.4e-17	74.9745	24.47	7	248	3	239	1	247	0.88	Domain of uncharacterized function (DUF368)		0
U7VDR8_9FUSO	247	HMPREF0202_00341	Cetobacterium somerae ATCC BAA-474	308	2.4e-18	77.5	19.5	1	1	2.6e-21	6.2e-17	72.8448	19.48	11	245	4	241	1	245	0.78	Uncharacterized protein		0
A0A1V2LX83_9FIRM	265	AN396_09530	Epulopiscium sp. SCG-B11WGA-EpuloA1	308	2.5e-18	77.4	15.1	1	3	2.9e-06	0.068	23.4509	0.21	14	49	6	41	1	57	0.83	Uncharacterized protein		0
A0A1V2LX83_9FIRM	265	AN396_09530	Epulopiscium sp. SCG-B11WGA-EpuloA1	308	2.5e-18	77.4	15.1	2	3	0.0057	130	12.6196	0.09	200	247	51	98	44	110	0.86	Uncharacterized protein		0
A0A1V2LX83_9FIRM	265	AN396_09530	Epulopiscium sp. SCG-B11WGA-EpuloA1	308	2.5e-18	77.4	15.1	3	3	2.2e-13	5.1e-09	46.8459	6.63	143	248	134	238	117	256	0.89	Uncharacterized protein		0
R5HPS2_9FIRM	291	BN501_02014	Roseburia inulinivorans CAG:15	308	2.6e-18	77.3	18.9	1	1	2.3e-22	5.5e-18	76.304	18.4	9	245	3	249	1	264	0.79	Uncharacterized protein		0
A0A371AT94_9FIRM	283	DWV06_13290	Robinsoniella sp. MCWD5	308	2.7e-18	77.3	24	1	1	3e-22	7.1e-18	75.924	23.37	9	246	7	239	2	253	0.87	DUF368 domain-containing protein		0
A7HLU5_FERNB	279	Fnod_1029	Fervidobacterium nodosum (strain ATCC 35602 / DSM 5306 / Rt17-B1)	308	3e-18	77.2	21.8	1	1	3.3e-22	7.8e-18	75.8034	20.87	13	247	9	247	2	259	0.76	Uncharacterized protein		0
C0EEQ7_9FIRM	341	CLOSTMETH_02346	[Clostridium] methylpentosum DSM 5476	308	3.4e-18	77	16.5	1	2	4.9e-13	1.2e-08	45.6649	1.07	139	246	27	140	7	158	0.85	Uncharacterized protein		0
C0EEQ7_9FIRM	341	CLOSTMETH_02346	[Clostridium] methylpentosum DSM 5476	308	3.4e-18	77	16.5	2	2	4e-10	9.4e-06	36.12	8.35	156	248	199	302	170	310	0.79	Uncharacterized protein		0
R5H6V3_9FIRM	289	BN782_00419	Eubacterium sp. CAG:786	308	4.3e-18	76.6	20.6	1	1	3.4e-21	8.1e-17	72.4567	20.62	4	247	3	249	1	259	0.8	Uncharacterized protein		0
R6QHQ3_9FIRM	301	BN583_00668	Anaerostipes sp. CAG:276	308	4.4e-18	76.6	14.5	1	1	4.3e-22	1e-17	75.4055	14.49	11	246	3	248	1	257	0.79	Uncharacterized protein		0
R9T488_METII	295	MMINT_03070	Methanomassiliicoccus intestinalis (strain Issoire-Mx1)	308	4.4e-18	76.6	20	1	1	6.4e-22	1.5e-17	74.854	19.98	11	246	4	249	1	258	0.82	Putative membrane protein		0
G2SM42_LACRR	289	LRC_17980	Lactobacillus ruminis (strain ATCC 27782 / RF3)	308	6.1e-18	76.2	17.2	1	1	7.7e-22	1.8e-17	74.5906	17.16	13	253	6	255	2	286	0.78	Hypothetical membrane protein		0
Q5HQQ3_STAEQ	286	SERP0495	Staphylococcus epidermidis (strain ATCC 35984 / RP62A)	308	6.1e-18	76.1	25.4	1	1	2.4e-21	5.6e-17	72.9839	25.35	12	256	9	260	2	264	0.77	Uncharacterized protein		0
G9RY27_9FIRM	267	HMPREF1032_01178	Subdoligranulum sp. 4_3_54A2FAA	308	6.2e-18	76.1	19.1	1	1	3.7e-21	8.6e-17	72.3706	19.05	7	248	4	237	1	246	0.83	Uncharacterized protein		0
D8IG54_BRAP9	291	BP951000_2143	Brachyspira pilosicoli (strain ATCC BAA-1826 / 95/1000)	308	7.8e-18	75.8	21	1	1	7.2e-22	1.7e-17	74.6773	20.41	7	254	13	266	8	272	0.82	Uncharacterized protein		0
Q2FZY8_STAA8	283	SAOUHSC_00846	Staphylococcus aureus (strain NCTC 8325)	308	8.3e-18	75.7	24.4	1	1	1.8e-21	4.2e-17	73.4014	24.39	12	251	9	253	3	263	0.8	Uncharacterized protein		0
A0A0X1KNI3_9THEM	368	AJ81_00020	Pseudothermotoga hypogea DSM 11164 = NBRC 106472	308	8.5e-18	75.7	17.6	1	1	7.6e-22	1.8e-17	74.6067	17.59	12	213	4	189	1	194	0.86	Membrane protein		0
A0A078M8N9_9STAP	286	BN1048_01484	Jeotgalicoccus saudimassiliensis	308	8.7e-18	75.6	21.8	1	1	7.8e-22	1.8e-17	74.5761	21.24	13	249	14	254	6	266	0.78	Uncharacterized protein		0
A0A1M6LZZ3_9CLOT	257	SAMN02745975_02828	Geosporobacter subterraneus DSM 17957	308	8.7e-18	75.6	20.1	1	1	2.8e-21	6.7e-17	72.731	15.67	12	247	4	223	1	226	0.87	Putative membrane protein		0
H1BJ42_9FIRM	293	HMPREF0984_00399	Eubacterium sp. 3_1_31	308	1e-17	75.4	24.7	1	1	1.4e-21	3.4e-17	73.7094	22.14	11	253	4	256	1	264	0.72	Uncharacterized protein		0
R5PGY1_9CLOT	304	BN482_01704	Clostridium sp. CAG:127	308	1.1e-17	75.4	26.2	1	3	7.8e-09	0.00018	31.8809	0.29	6	53	1	48	1	54	0.88	Putative membrane protein		0
R5PGY1_9CLOT	304	BN482_01704	Clostridium sp. CAG:127	308	1.1e-17	75.4	26.2	2	3	7.8e-06	0.18	22.0289	1.59	198	246	53	100	41	120	0.81	Putative membrane protein		0
R5PGY1_9CLOT	304	BN482_01704	Clostridium sp. CAG:127	308	1.1e-17	75.4	26.2	3	3	1.7e-08	0.0004	30.7677	8.42	156	241	153	252	125	275	0.84	Putative membrane protein		0
Q4L4S6_STAHJ	283	SH2040	Staphylococcus haemolyticus (strain JCSC1435)	308	1.1e-17	75.3	24.3	1	1	2.8e-21	6.6e-17	72.7561	24.26	12	248	9	250	2	262	0.81	Uncharacterized protein		0
X0RRF0_9BACI	261	BTS2_3277	Bacillus sp. TS-2	308	1.2e-17	75.2	23.7	1	1	7.5e-22	1.8e-17	74.6227	23.71	18	247	3	229	1	252	0.87	Uncharacterized protein		0
T0NCI8_9CLOT	268	M918_07175	Clostridium sp. BL8	308	1.6e-17	74.8	18.7	1	1	1.1e-21	2.6e-17	74.0642	18.71	11	244	6	234	1	239	0.83	Uncharacterized protein		0
J4TFX9_9FIRM	295	HMPREF1142_2109	Peptostreptococcaceae bacterium AS15	308	2.1e-17	74.4	19.1	1	1	3.2e-21	7.5e-17	72.5641	19.06	14	252	7	255	2	266	0.74	PF04018 domain protein		0
N1ZCD5_9CLOT	280	C820_00908	Clostridium sp. ASF356	308	2.3e-17	74.2	16.7	1	1	1.9e-21	4.5e-17	73.3086	16.73	18	246	1	239	1	252	0.79	Uncharacterized protein		0
A0A1Y4CGJ9_9FIRM	271	B5F80_07195	Megasphaera sp. An286	308	3e-17	73.9	22.6	1	1	5.2e-21	1.2e-16	71.8694	22.56	9	251	6	243	2	257	0.84	DUF368 domain-containing protein		0
A0A1G9PIH3_9FIRM	297	SAMN04515677_104377	Romboutsia lituseburensis DSM 797	308	3.2e-17	73.8	18.4	1	1	5.3e-21	1.3e-16	71.8322	18.43	18	244	1	239	1	252	0.77	Putative membrane protein		0
F9VIM3_ARTSS	276	SFBM_0356	Arthromitus sp. (strain SFB-mouse-Japan)	308	3.4e-17	73.7	24.9	1	1	8e-20	1.9e-15	67.9703	24.88	9	249	4	241	1	247	0.82	Uncharacterized protein		0
A0A099S406_9CLOT	267	DP68_10530	Clostridium sp. HMP27	308	3.4e-17	73.7	20.2	1	1	1e-20	2.5e-16	70.8731	20.2	6	247	1	237	1	242	0.82	Membrane protein		0
A0A2T4U2P4_9BACI	270	C6Y45_15265	Alkalicoccus saliphilus	308	3.6e-17	73.6	16.3	1	1	1e-19	2.4e-15	67.6531	16.31	13	247	7	241	1	249	0.77	DUF368 domain-containing protein		0
A0A1A5YIV6_9BACL	284	A7K91_10840	Paenibacillus oryzae	308	4.6e-17	73.3	21.4	1	1	3.2e-21	7.5e-17	72.572	21.36	11	247	6	241	1	245	0.81	DUF368 domain-containing protein		0
F2JRX0_CELLD	294	Clole_1052	Cellulosilyticum lentocellum (strain ATCC 49066 / DSM 5427 / NCIMB 11756 / RHM5) (Clostridium lentocellum)	308	4.6e-17	73.3	19.4	1	1	2e-21	4.6e-17	73.2532	19.4	12	245	6	251	2	261	0.78	Uncharacterized protein		0
A0A2N0ZGN7_9BACI	272	CWS20_12455	Bacillus horneckiae	308	5e-17	73.2	21.9	1	1	7.6e-21	1.8e-16	71.3208	21.85	11	247	5	240	1	247	0.81	DUF368 domain-containing protein		0
A0A0H5SGW1_HERHM	285	HHT355_0813	Herbinix hemicellulosilytica	308	5.1e-17	73.1	22.1	1	1	1.1e-20	2.5e-16	70.8517	22.14	4	247	4	242	1	254	0.84	Putative membrane protein		0
A3DID3_CLOTH	285	Cthe_2510	Clostridium thermocellum (strain ATCC 27405 / DSM 1237 / NBRC 103400 / NCIMB 10682 / NRRL B-4536 / VPI 7372) (Ruminiclostridium thermocellum)	308	5.2e-17	73.1	21.9	1	1	9.2e-21	2.2e-16	71.0487	21.87	9	248	9	243	2	254	0.85	Uncharacterized protein		0
J5U4S8_9FIRM	297	HMPREF1143_1875	Peptoanaerobacter stomatis	308	6.1e-17	72.9	17.6	1	1	6.9e-21	1.6e-16	71.4532	17.63	14	246	7	250	2	262	0.75	PF04018 domain protein		0
R5IP60_9CLOT	297	BN757_01981	Clostridium sp. CAG:7	308	7e-17	72.7	18.3	1	1	9.7e-21	2.3e-16	70.9704	18.31	13	250	6	253	2	259	0.76	Uncharacterized protein		0
R6C6E6_9FIRM	305	BN718_00979	Ruminococcus sp. CAG:579	308	7.2e-17	72.6	16	1	1	3.1e-21	7.4e-17	72.5877	14.39	12	248	6	250	2	259	0.74	Uncharacterized protein		0
R6QJ77_9FIRM	321	BN606_00687	Butyrivibrio sp. CAG:318	308	7.6e-17	72.6	23.5	1	2	1.2e-09	2.7e-05	34.5919	0.25	3	55	22	74	20	79	0.9	Putative membrane protein		0
R6QJ77_9FIRM	321	BN606_00687	Butyrivibrio sp. CAG:318	308	7.6e-17	72.6	23.5	2	2	1.1e-09	2.6e-05	34.6461	13.12	131	241	154	276	138	288	0.81	Putative membrane protein		0
C6JPI0_FUSVA	268	FVAG_00745	Fusobacterium varium ATCC 27725	308	7.8e-17	72.5	21.8	1	1	1.7e-17	4.1e-13	60.3115	21.77	11	246	4	263	1	266	0.77	Uncharacterized protein		0
D6XWZ0_BACIE	280	Bsel_2465	Bacillus selenitireducens (strain ATCC 700615 / DSM 15326 / MLS10)	308	7.8e-17	72.5	31.4	1	1	7.1e-20	1.7e-15	68.1447	26.15	14	247	8	239	1	239	0.83	Uncharacterized protein		0
A0A0A0X482_9SPIO	298	JO41_05280	Treponema sp. OMZ 838	308	7.8e-17	72.5	17.8	1	2	9.9e-08	0.0023	28.2592	1.83	8	122	4	104	1	106	0.8	Integral membrane protein		0
A0A0A0X482_9SPIO	298	JO41_05280	Treponema sp. OMZ 838	308	7.8e-17	72.5	17.8	2	2	8.4e-13	2e-08	44.9029	8.48	153	245	161	253	139	279	0.91	Integral membrane protein		0
U2CNB3_9CLOT	281	HMPREF1548_03808	Clostridium sp. KLE 1755	308	8.6e-17	72.4	17.3	1	1	6.8e-21	1.6e-16	71.4865	16.83	1	248	1	243	1	253	0.83	Uncharacterized protein		0
C4IM64_CLOBU	268	CLP_0242	Clostridium butyricum E4 str. BoNT E BL5262	308	8.6e-17	72.4	22	1	1	1.4e-20	3.3e-16	70.4663	22.03	9	247	6	239	2	245	0.84	Uncharacterized protein		0
A0A1M4M940_9FIRM	269	DW1_2635	Proteiniborus sp. DW1	308	9.4e-17	72.3	20.5	1	1	7.2e-21	1.7e-16	71.4021	19.98	6	248	1	237	1	249	0.84	Putative membrane protein		0
I0XBB5_9SPIO	296	MSI_03600	Treponema sp. JC4	308	1e-16	72.1	16.1	1	3	5.9e-08	0.0014	29	0.21	8	58	3	50	1	58	0.81	Putative membrane protein		0
I0XBB5_9SPIO	296	MSI_03600	Treponema sp. JC4	308	1e-16	72.1	16.1	2	3	0.00093	22	15.2058	0.29	204	246	58	100	52	113	0.93	Putative membrane protein		0
I0XBB5_9SPIO	296	MSI_03600	Treponema sp. JC4	308	1e-16	72.1	16.1	3	3	8.6e-10	2e-05	35.025	5.18	156	248	161	261	148	274	0.82	Putative membrane protein		0
A0A1H9SUV0_9LACT	280	SAMN04488559_10958	Isobaculum melis	308	1.1e-16	72.1	21.4	1	1	5.5e-20	1.3e-15	68.5045	21.36	10	247	5	238	1	246	0.84	Putative membrane protein		0
A0A2W0HSV8_9BACI	273	CR205_13395	Bacillus sp. YSP-3	308	1.1e-16	72	20.6	1	3	1.8e-05	0.42	20.8598	0.13	11	47	4	40	1	48	0.89	DUF368 domain-containing protein		0
A0A2W0HSV8_9BACI	273	CR205_13395	Bacillus sp. YSP-3	308	1.1e-16	72	20.6	2	3	1.8e-06	0.043	24.1024	0.97	198	253	51	104	44	113	0.9	DUF368 domain-containing protein		0
A0A2W0HSV8_9BACI	273	CR205_13395	Bacillus sp. YSP-3	308	1.1e-16	72	20.6	3	3	1.3e-09	3.1e-05	34.4191	7.82	155	242	147	234	109	244	0.89	DUF368 domain-containing protein		0
A0A1Y4TDA9_9FIRM	282	B5E65_14935	Gemmiger sp. An120	308	1.3e-16	71.8	20.8	1	1	2.1e-20	5.1e-16	69.8485	20.84	6	248	13	250	9	258	0.81	DUF368 domain-containing protein		0
A0A1M6G4Q6_9FIRM	272	SAMN02745691_01254	Parasporobacterium paucivorans DSM 15970	308	1.3e-16	71.8	22	1	1	2e-20	4.8e-16	69.9109	21.97	12	248	4	235	1	247	0.83	Putative membrane protein		0
A0A1D7XM12_9CLOT	296	BGI42_11750	Clostridium taeniosporum	308	1.3e-16	71.8	19.7	1	1	6.5e-20	1.5e-15	68.2537	19.75	8	246	2	252	1	261	0.71	DUF368 domain-containing protein		0
D4MZ06_ANAHA	289	CL2_08250	Anaerostipes hadrus	308	1.5e-16	71.6	16.2	1	1	1.2e-20	2.9e-16	70.6384	16.22	11	246	3	248	1	259	0.74	Predicted membrane protein		0
R6RDQ0_9CLOT	300	BN621_01898	Clostridium sp. CAG:352	308	1.6e-16	71.5	18.4	1	1	1.4e-20	3.2e-16	70.491	18.43	12	246	7	251	1	261	0.77	Uncharacterized protein		0
R7UTF7_CAPTE	110	CAPTEDRAFT_196432	Capitella teleta (Polychaete worm)	308	1.6e-16	71.5	0.3	1	1	9e-21	2.1e-16	71.0761	0.32	12	70	53	110	44	110	0.95	Uncharacterized protein (Fragment)		0
R5JZG9_9CLOT	302	BN743_01405	Clostridium sp. CAG:632	308	1.7e-16	71.4	19.7	1	1	4.7e-20	1.1e-15	68.7381	18.23	18	245	1	244	1	259	0.79	Uncharacterized protein		0
A0A1I2AHP5_9FIRM	288	SAMN02910278_00816	Peptostreptococcus sp. D1	308	1.7e-16	71.4	17.1	1	1	2.9e-20	6.9e-16	69.4056	17.05	18	252	1	245	1	255	0.74	Putative membrane protein		0
A0A2K9JEN5_BRAHO	284	BH718_01022	Brachyspira hyodysenteriae (Treponema hyodysenteriae)	308	1.8e-16	71.3	20.6	1	1	1.5e-20	3.5e-16	70.3655	19.97	7	248	6	252	2	263	0.84	Uncharacterized protein		0
L7VRE4_CLOSH	289	Cst_c23920	Clostridium stercorarium subsp. stercorarium (strain ATCC 35414 / DSM 8532 / NCIMB 11754)	308	1.8e-16	71.3	17.1	1	1	3.9e-19	9.2e-15	65.7078	17.13	8	248	3	238	1	278	0.81	Uncharacterized protein		0
A6TK86_ALKMQ	295	Amet_0374	Alkaliphilus metalliredigens (strain QYMF)	308	2e-16	71.2	21.7	1	1	3.6e-18	8.5e-14	62.5366	21.74	6	248	13	237	9	248	0.85	Uncharacterized protein		0
C3WBX2_FUSMR	267	FMAG_00921	Fusobacterium mortiferum ATCC 9817	308	2e-16	71.2	21.4	1	2	4.3e-16	1e-11	55.7275	11.46	10	205	3	201	1	216	0.78	Uncharacterized protein		0
C3WBX2_FUSMR	267	FMAG_00921	Fusobacterium mortiferum ATCC 9817	308	2e-16	71.2	21.4	2	2	9.4e-05	2.2	18.4715	3.89	183	246	199	262	193	265	0.85	Uncharacterized protein		0
R5LXU9_9FIRM	295	BN569_00983	Butyrivibrio crossotus CAG:259	308	2.1e-16	71.1	21.3	1	3	5.1e-08	0.0012	29.2087	0.26	7	50	2	45	1	54	0.87	Putative membrane protein		0
R5LXU9_9FIRM	295	BN569_00983	Butyrivibrio crossotus CAG:259	308	2.1e-16	71.1	21.3	2	3	0.019	460	10.8651	0.33	201	245	55	99	44	108	0.84	Putative membrane protein		0
R5LXU9_9FIRM	295	BN569_00983	Butyrivibrio crossotus CAG:259	308	2.1e-16	71.1	21.3	3	3	3.1e-10	7.3e-06	36.4743	9.59	159	241	156	252	140	268	0.78	Putative membrane protein		0
E7NU82_TREPH	281	HMPREF9554_01628	Treponema phagedenis F0421	308	2.2e-16	71	24	1	1	3.3e-20	7.7e-16	69.2441	23.81	12	247	8	246	2	262	0.78	Uncharacterized protein		0
G5IE22_9CLOT	296	HMPREF9473_01749	Hungatella hathewayi WAL-18680	308	2.4e-16	70.9	23.9	1	3	3.9e-09	9.2e-05	32.8658	0.4	6	59	1	50	1	56	0.88	Uncharacterized protein		0
G5IE22_9CLOT	296	HMPREF9473_01749	Hungatella hathewayi WAL-18680	308	2.4e-16	70.9	23.9	2	3	1.4e-05	0.34	21.1519	0.9	198	245	52	99	46	120	0.88	Uncharacterized protein		0
G5IE22_9CLOT	296	HMPREF9473_01749	Hungatella hathewayi WAL-18680	308	2.4e-16	70.9	23.9	3	3	3.4e-07	0.008	26.4968	10.23	8	120	152	258	146	291	0.78	Uncharacterized protein		0
A0A239J0D0_9FIRM	260	SAMN05446037_103224	Anaerovirgula multivorans	308	2.5e-16	70.8	20.2	1	2	4.2e-05	1	19.6102	0.95	12	51	4	43	1	59	0.85	Putative membrane protein		0
A0A239J0D0_9FIRM	260	SAMN05446037_103224	Anaerovirgula multivorans	308	2.5e-16	70.8	20.2	2	2	1.8e-15	4.2e-11	53.709	14.6	76	251	48	227	45	236	0.86	Putative membrane protein		0
A0A1Y4WN21_9FIRM	283	B5E42_09430	Flavonifractor sp. An10	308	2.7e-16	70.8	20.2	1	1	2.5e-20	5.8e-16	69.6411	20.18	12	248	26	256	18	265	0.85	Uncharacterized protein		0
G5I981_9CLOT	269	HMPREF9473_00071	Hungatella hathewayi WAL-18680	308	2.7e-16	70.7	22.8	1	1	1.4e-19	3.4e-15	67.1406	22.75	8	248	5	238	1	246	0.84	Uncharacterized protein		0
A0A0J1FZ17_9FIRM	266	RHS_5548	Robinsoniella sp. RHS	308	3.4e-16	70.4	21.2	1	1	2e-19	4.8e-15	66.6343	21.17	9	247	2	235	1	240	0.86	Uncharacterized protein		0
B2A628_NATTJ	248	Nther_1873	Natranaerobius thermophilus (strain ATCC BAA-1301 / DSM 18059 / JW/NM-WN-LF)	308	3.4e-16	70.4	14.5	1	2	4.7e-09	0.00011	32.5951	2.34	160	250	5	95	1	103	0.9	Uncharacterized protein		0
B2A628_NATTJ	248	Nther_1873	Natranaerobius thermophilus (strain ATCC BAA-1301 / DSM 18059 / JW/NM-WN-LF)	308	3.4e-16	70.4	14.5	2	2	2.2e-12	5.1e-08	43.559	4.41	159	251	135	227	106	233	0.94	Uncharacterized protein		0
F7K937_9FIRM	281	HMPREF0994_02375	Lachnospiraceae bacterium 3_1_57FAA_CT1	308	3.8e-16	70.2	18.7	1	1	8e-20	1.9e-15	67.9657	18.7	6	248	6	243	1	254	0.82	Uncharacterized protein		0
A8MJY7_ALKOO	255	Clos_2588	Alkaliphilus oremlandii (strain OhILAs) (Clostridium oremlandii (strain OhILAs))	308	4.4e-16	70	16.5	1	2	1.7e-07	0.0039	27.5183	3.21	157	244	2	89	1	94	0.93	Uncharacterized protein		0
A8MJY7_ALKOO	255	Clos_2588	Alkaliphilus oremlandii (strain OhILAs) (Clostridium oremlandii (strain OhILAs))	308	4.4e-16	70	16.5	2	2	1.1e-13	2.6e-09	47.806	5.47	147	247	123	223	102	231	0.87	Uncharacterized protein		0
A0A0G3WAR3_9CLOT	258	CACET_c10160	Clostridium aceticum	308	5e-16	69.9	19.8	1	1	3.9e-18	9.1e-14	62.4377	19.38	13	248	2	221	1	228	0.82	Uncharacterized protein		0
A0A368XIZ6_9BACI	276	DFR57_10894	Saliterribacillus persicus	308	5.2e-16	69.8	23.8	1	3	6.4e-07	0.015	25.5838	0.21	12	49	5	42	1	50	0.88	Putative membrane protein		0
A0A368XIZ6_9BACI	276	DFR57_10894	Saliterribacillus persicus	308	5.2e-16	69.8	23.8	2	3	1.6e-05	0.38	20.9877	0.84	201	247	54	100	45	113	0.87	Putative membrane protein		0
A0A368XIZ6_9BACI	276	DFR57_10894	Saliterribacillus persicus	308	5.2e-16	69.8	23.8	3	3	5.5e-09	0.00013	32.3789	10.53	132	246	124	238	111	259	0.82	Putative membrane protein		0
A6TL58_ALKMQ	248	Amet_0701	Alkaliphilus metalliredigens (strain QYMF)	308	5.2e-16	69.8	16.5	1	2	5.3e-07	0.012	25.8661	2.51	159	245	4	90	1	100	0.9	Uncharacterized protein		0
A6TL58_ALKMQ	248	Amet_0701	Alkaliphilus metalliredigens (strain QYMF)	308	5.2e-16	69.8	16.5	2	2	2.1e-14	5e-10	50.1545	5.65	151	247	127	223	89	231	0.84	Uncharacterized protein		0
A0A1M4NF08_9CLOT	272	N3C_2586	Clostridium sp. N3C	308	6.3e-16	69.5	22	1	1	5.4e-20	1.3e-15	68.5342	22.02	6	248	1	238	1	244	0.8	Uncharacterized protein		0
R6IZZ4_9CLOT	296	BN539_00246	Clostridium sp. CAG:217	308	7.5e-16	69.3	17.5	1	1	5.6e-20	1.3e-15	68.4773	17.49	10	245	3	247	1	259	0.77	Uncharacterized protein		0
W4QFR2_9BACI	274	JCM9152_1891	Bacillus hemicellulosilyticus JCM 9152	308	1.2e-15	68.6	25.4	1	1	1e-17	2.5e-13	61.0199	25.4	12	242	5	234	1	246	0.81	Uncharacterized protein		0
R5H8J1_9FIRM	291	BN555_00981	Firmicutes bacterium CAG:24	308	1.2e-15	68.6	17.8	1	1	1.3e-19	3.2e-15	67.2273	17.8	13	245	6	247	2	258	0.78	Putative membrane protein		0
A0A1M5V0D3_9FIRM	265	SAMN02745245_01936	Anaerosphaera aminiphila DSM 21120	308	1.2e-15	68.6	23.3	1	1	2.7e-19	6.3e-15	66.2507	23.32	11	253	6	243	1	246	0.84	Putative membrane protein		0
A0A1G5ADW7_9CLOT	248	SAMN03080606_00080	Alkaliphilus peptidifermentans DSM 18978	308	1.2e-15	68.6	15.6	1	1	6.9e-18	1.6e-13	61.608	15.64	12	249	4	225	1	232	0.84	Putative membrane protein		0
U2KNG6_TRELE	335	HMPREF9193_00671	Treponema lecithinolyticum ATCC 700332	308	1.5e-15	68.3	16.3	1	2	2.1e-07	0.0049	27.212	5.2	11	111	6	92	1	121	0.71	Uncharacterized protein		0
U2KNG6_TRELE	335	HMPREF9193_00671	Treponema lecithinolyticum ATCC 700332	308	1.5e-15	68.3	16.3	2	2	5.7e-13	1.4e-08	45.4562	3.33	160	247	213	300	193	308	0.92	Uncharacterized protein		0
R6T2R0_9FIRM	291	BN714_01066	Ruminococcus sp. CAG:57	308	1.5e-15	68.3	16.3	1	1	6.5e-20	1.5e-15	68.2663	16.33	18	246	1	236	1	250	0.75	Uncharacterized protein		0
A0A1H9WC02_9BACI	274	SAMN05518684_11610	Salipaludibacillus aurantiacus	308	1.7e-15	68.2	25.7	1	3	1.4e-05	0.34	21.1495	0.37	12	49	5	42	1	48	0.89	Putative membrane protein		0
A0A1H9WC02_9BACI	274	SAMN05518684_11610	Salipaludibacillus aurantiacus	308	1.7e-15	68.2	25.7	2	3	0.0048	110	12.8675	1.41	196	245	49	98	41	109	0.88	Putative membrane protein		0
A0A1H9WC02_9BACI	274	SAMN05518684_11610	Salipaludibacillus aurantiacus	308	1.7e-15	68.2	25.7	3	3	1.7e-12	4e-08	43.9241	10.6	133	244	124	236	111	241	0.87	Putative membrane protein		0
R5J6K0_9CLOT	267	BN757_00968	Clostridium sp. CAG:7	308	1.8e-15	68.1	17.8	1	1	6.6e-19	1.6e-14	64.9621	17.77	10	247	6	239	3	247	0.82	Uncharacterized protein		0
R7IQB9_9FIRM	294	BN596_02012	Roseburia sp. CAG:303	308	2.1e-15	67.8	18.2	1	1	6e-19	1.4e-14	65.0993	18.19	12	244	5	248	1	262	0.79	Uncharacterized protein		0
F7KDN2_9FIRM	293	HMPREF0994_03849	Lachnospiraceae bacterium 3_1_57FAA_CT1	308	2.1e-15	67.8	18.8	1	1	9.1e-20	2.2e-15	67.7772	15.52	13	253	6	255	2	262	0.72	Uncharacterized protein		0
A0A061NZG5_9BACL	276	JCM19038_3285	Geomicrobium sp. JCM 19038	308	2.2e-15	67.7	24.8	1	1	9.5e-18	2.3e-13	61.15	24.01	12	243	6	240	1	257	0.8	Membrane protein		0
R6LXY0_9FIRM	305	BN515_00569	Firmicutes bacterium CAG:170	308	2.2e-15	67.7	18.7	1	1	7.1e-19	1.7e-14	64.8571	18.72	11	243	4	245	1	258	0.73	Uncharacterized protein		0
A0A1Y4TGU1_9FIRM	294	B5E65_12860	Gemmiger sp. An120	308	2.4e-15	67.6	31.9	1	4	5.5e-07	0.013	25.7963	0.61	12	53	7	48	1	53	0.87	DUF368 domain-containing protein		0
A0A1Y4TGU1_9FIRM	294	B5E65_12860	Gemmiger sp. An120	308	2.4e-15	67.6	31.9	2	4	9.5e-07	0.022	25.0271	0.81	192	248	44	102	41	120	0.8	DUF368 domain-containing protein		0
A0A1Y4TGU1_9FIRM	294	B5E65_12860	Gemmiger sp. An120	308	2.4e-15	67.6	31.9	3	4	0.00021	5.1	17.2973	4.59	157	193	155	191	142	197	0.9	DUF368 domain-containing protein		0
A0A1Y4TGU1_9FIRM	294	B5E65_12860	Gemmiger sp. An120	308	2.4e-15	67.6	31.9	4	4	0.00035	8.3	16.5958	5.16	56	119	197	258	192	289	0.85	DUF368 domain-containing protein		0
A0A139SY33_9FIRM	279	HMPREF3037_03324	Candidatus Stoquefichus sp. KLE1796	308	2.5e-15	67.6	21.5	1	1	3.2e-19	7.5e-15	66.0043	21.39	12	247	5	248	1	260	0.83	Uncharacterized protein		0
R3W9B3_9ENTE	280	UC3_01672	Enterococcus phoeniculicola ATCC BAA-412	308	2.5e-15	67.6	21.4	1	1	4.5e-19	1.1e-14	65.5076	21.3	4	240	5	234	2	248	0.8	Uncharacterized protein		0
F4LIL5_TREBD	299	Trebr_1820	Treponema brennaborense (strain DSM 12168 / CIP 105900 / DD5/3)	308	2.7e-15	67.5	20.6	1	2	1.1e-08	0.00026	31.3926	4.99	15	117	10	98	1	111	0.88	Uncharacterized protein		0
F4LIL5_TREBD	299	Trebr_1820	Treponema brennaborense (strain DSM 12168 / CIP 105900 / DD5/3)	308	2.7e-15	67.5	20.6	2	2	3.7e-11	8.8e-07	39.5041	7.71	159	248	182	271	168	277	0.93	Uncharacterized protein		0
D3ABR1_9CLOT	261	CLOSTHATH_01039	Hungatella hathewayi DSM 13479	308	2.8e-15	67.4	22.1	1	1	1.6e-18	3.7e-14	63.7395	22.1	13	248	2	230	1	238	0.84	Uncharacterized protein		0
G4KRX2_OSCVS	281	OBV_27900	Oscillibacter valericigenes (strain DSM 18026 / NBRC 101213 / Sjm18-20)	308	3.2e-15	67.2	16.1	1	1	4e-19	9.5e-15	65.6615	16.11	6	248	10	244	7	257	0.84	Uncharacterized protein		0
A0A1T4W847_9CLOT	285	SAMN05428976_101228	Clostridium sp. USBA 49	308	3.8e-15	67	18.7	1	1	1.2e-17	2.9e-13	60.7962	17.52	7	252	2	244	1	257	0.79	Putative membrane protein		0
R6QXS9_9FIRM	284	BN583_01804	Anaerostipes sp. CAG:276	308	4.2e-15	66.8	20.2	1	3	1.1e-06	0.026	24.8234	0.18	8	51	3	46	1	54	0.86	Uncharacterized protein		0
R6QXS9_9FIRM	284	BN583_01804	Anaerostipes sp. CAG:276	308	4.2e-15	66.8	20.2	2	3	0.00014	3.3	17.9274	0.35	198	247	52	101	45	114	0.85	Uncharacterized protein		0
R6QXS9_9FIRM	284	BN583_01804	Anaerostipes sp. CAG:276	308	4.2e-15	66.8	20.2	3	3	1.2e-07	0.0028	28.0064	8.37	158	216	149	207	121	253	0.76	Uncharacterized protein		0
F7KTT6_9FIRM	293	HMPREF0993_02378	Lachnospiraceae bacterium 5_1_57FAA	308	5.9e-15	66.3	21.1	1	1	6e-19	1.4e-14	65.086	21.14	12	245	5	247	1	261	0.79	Uncharacterized protein		0
A9KJU9_LACP7	282	Cphy_0717	Lachnoclostridium phytofermentans (strain ATCC 700394 / DSM 18823 / ISDg) (Clostridium phytofermentans)	308	6.4e-15	66.2	23	1	1	2.3e-18	5.6e-14	63.1466	23	14	248	26	255	16	263	0.84	Uncharacterized protein		0
A0A1M7E9X5_9STAP	280	SAMN02745189_01149	Salinicoccus alkaliphilus DSM 16010	308	7.8e-15	66	23.8	1	1	1.7e-18	4e-14	63.613	23.82	12	248	7	247	2	261	0.76	Putative membrane protein		0
R5UIF3_9FIRM	282	BN481_01355	[Ruminococcus] gnavus CAG:126	308	8e-15	65.9	28.3	1	2	6.2e-15	1.5e-10	51.8986	10.56	10	204	3	192	1	194	0.76	Uncharacterized protein		0
R5UIF3_9FIRM	282	BN481_01355	[Ruminococcus] gnavus CAG:126	308	8e-15	65.9	28.3	2	2	2e-07	0.0046	27.2857	9.79	6	142	142	272	137	279	0.83	Uncharacterized protein		0
F0Z2R0_9CLOT	278	HMPREF0240_03387	Clostridium sp. D5	308	8e-15	65.9	21.6	1	1	1.4e-18	3.2e-14	63.9175	21.55	9	247	6	239	1	243	0.81	Putative membrane protein		0
A0A1G5WGM9_9FIRM	283	SAMN02910368_01301	Lachnospiraceae bacterium G11	308	8.2e-15	65.9	23.4	1	1	2.1e-17	5e-13	60.0264	23.37	6	246	1	251	1	256	0.79	Putative membrane protein		0
R5P357_9FIRM	292	BN730_00905	Eubacterium sp. CAG:603	308	9.3e-15	65.7	16.9	1	1	3.6e-18	8.5e-14	62.5373	16.67	18	252	1	247	1	270	0.72	Uncharacterized protein		0
E7G9M2_9FIRM	279	HMPREF9488_01461	Coprobacillus cateniformis	308	9.3e-15	65.7	18.9	1	1	7.2e-19	1.7e-14	64.8254	18.84	12	249	5	250	1	257	0.83	Uncharacterized protein		0
A0A0F0CFI3_9CLOT	270	CLFS41_24510	Clostridium sp. FS41	308	9.4e-15	65.7	15.8	1	1	2.5e-17	5.8e-13	59.796	15.76	7	248	4	241	1	248	0.78	Uncharacterized protein		0
A0A2A7MDL7_9CLOT	269	CQ394_14365	Clostridium neonatale	308	1e-14	65.5	23.8	1	1	1.1e-18	2.5e-14	64.2802	23.81	7	247	4	239	1	252	0.83	DUF368 domain-containing protein		0
T0UD25_9ENTE	280	HSIEG1_2795	Enterococcus sp. HSIEG1	308	1.2e-14	65.3	24.2	1	1	5.3e-18	1.2e-13	61.9921	24.2	4	241	5	235	2	259	0.78	Membrane protein		0
G8LTQ9_CLOCD	289	Clocl_4138	Clostridium clariflavum (strain DSM 19732 / NBRC 101661 / EBR45)	308	1.5e-14	65	26.3	1	1	1.6e-18	3.9e-14	63.6689	25.25	9	245	11	244	6	263	0.82	Putative membrane protein		0
A0A1X7N713_9LACT	298	SAMN04488700_1369	Carnobacterium iners	308	1.6e-14	64.9	24.7	1	3	2e-09	4.6e-05	33.851	0.26	6	59	1	50	1	54	0.92	Putative membrane protein		0
A0A1X7N713_9LACT	298	SAMN04488700_1369	Carnobacterium iners	308	1.6e-14	64.9	24.7	2	3	0.00026	6.1	17.0306	0.94	198	247	52	101	49	114	0.88	Putative membrane protein		0
A0A1X7N713_9LACT	298	SAMN04488700_1369	Carnobacterium iners	308	1.6e-14	64.9	24.7	3	3	2.2e-05	0.53	20.5302	11.37	154	241	151	252	114	277	0.78	Putative membrane protein		0
D1AI50_SEBTE	270	Sterm_1575	Sebaldella termitidis (strain ATCC 33386 / NCTC 11300)	308	1.6e-14	64.9	14.8	1	1	1.4e-18	3.4e-14	63.8494	14.77	8	250	3	243	1	248	0.79	Uncharacterized protein		0
E4KWQ2_9FIRM	297	HMPREF9286_1581	Peptoniphilus harei ACS-146-V-Sch2b	308	1.6e-14	64.9	17	1	1	4.4e-18	1e-13	62.2483	17.01	11	245	4	248	1	257	0.72	Putative membrane protein		0
A0A1S9CC60_9FIRM	286	ATN31_03530	Epulopiscium sp. AS2M-Bin001	308	1.7e-14	64.9	23.7	1	2	3e-14	7.1e-10	49.6641	13.47	13	205	5	194	1	200	0.75	Uncharacterized protein		0
A0A1S9CC60_9FIRM	286	ATN31_03530	Epulopiscium sp. AS2M-Bin001	308	1.7e-14	64.9	23.7	2	2	0.00016	3.7	17.7436	3.25	192	247	203	258	186	268	0.89	Uncharacterized protein		0
C0EIP8_9FIRM	268	CLOSTMETH_03743	[Clostridium] methylpentosum DSM 5476	308	2e-14	64.6	23.5	1	1	5.1e-18	1.2e-13	62.032	23.5	11	251	7	242	2	248	0.83	Uncharacterized protein		0
A0A1G5DPQ0_9FIRM	296	SAMN02910370_01569	Lachnospiraceae bacterium XPB1003	308	2e-14	64.6	26.3	1	1	2.9e-18	7e-14	62.8241	15.9	6	194	1	185	1	191	0.82	Putative membrane protein		0
R7IE84_9FIRM	294	BN770_02062	Faecalibacterium sp. CAG:74	308	2.3e-14	64.4	23.2	1	1	2.1e-16	5.1e-12	56.7068	23.25	8	240	3	249	1	257	0.74	Uncharacterized protein		0
C9AC50_ENTCA	280	ECBG_02728	Enterococcus casseliflavus EC20	308	2.4e-14	64.3	24.1	1	1	8.4e-18	2e-13	61.3345	24.12	7	241	8	235	3	248	0.76	Uncharacterized protein		0
R5LGZ7_9SPIR	278	BN758_00339	Brachyspira sp. CAG:700	308	2.5e-14	64.3	21.3	1	1	7.1e-18	1.7e-13	61.5787	21.31	12	254	3	252	1	277	0.79	Uncharacterized protein		0
R5P2N1_9FIRM	237	BN730_02276	Eubacterium sp. CAG:603	308	2.6e-14	64.3	26.6	1	1	4.4e-18	1e-13	62.2654	26.61	11	242	5	231	1	236	0.8	Uncharacterized protein		0
A0A0U3MS78_9LACT	298	NY10_1201	Carnobacterium sp. CP1	308	3.6e-14	63.8	25	1	1	2.7e-14	6.3e-10	49.824	25.04	6	241	1	252	1	260	0.73	Membrane protein		0
G9WEN9_9LACT	282	OKIT_0083	Oenococcus kitaharae DSM 17330	308	3.6e-14	63.7	20.5	1	1	9.9e-18	2.3e-13	61.09	20.49	5	241	10	237	6	250	0.86	Membrane protein		0
A0A143ZS44_9FIRM	276	BN3661_00614	Eubacteriaceae bacterium CHKCI005	308	3.9e-14	63.6	23.5	1	3	6.1e-06	0.14	22.38	0.27	9	47	4	42	1	50	0.88	Uncharacterized protein		0
A0A143ZS44_9FIRM	276	BN3661_00614	Eubacteriaceae bacterium CHKCI005	308	3.9e-14	63.6	23.5	2	3	0.0012	28	14.8766	0.13	201	245	55	99	45	111	0.86	Uncharacterized protein		0
A0A143ZS44_9FIRM	276	BN3661_00614	Eubacteriaceae bacterium CHKCI005	308	3.9e-14	63.6	23.5	3	3	8.3e-10	2e-05	35.0713	10.04	150	247	139	236	99	249	0.81	Uncharacterized protein		0
A0A1W1ZQ37_9FIRM	292	SAMN06297397_1100	Clostridiales bacterium	308	4e-14	63.6	17.2	1	1	2.4e-18	5.7e-14	63.1135	17.2	11	241	7	244	1	276	0.73	Putative membrane protein		0
A0A1L4C028_9LACT	285	BKP56_09435	Marinilactibacillus sp. 15R	308	4.1e-14	63.6	23.4	1	1	9.2e-18	2.2e-13	61.2029	23.37	7	253	12	250	7	257	0.84	DUF368 domain-containing protein		0
A0A1H3JM30_9CLOT	248	SAMN05192546_10220	Tindallia californiensis	308	4.6e-14	63.4	16.8	1	2	2.4e-07	0.0056	26.9957	4.85	159	243	4	88	1	95	0.88	Putative membrane protein		0
A0A1H3JM30_9CLOT	248	SAMN05192546_10220	Tindallia californiensis	308	4.6e-14	63.4	16.8	2	2	7.6e-12	1.8e-07	41.7612	4.05	154	248	130	224	98	246	0.91	Putative membrane protein		0
A0A1T4KM15_9FIRM	266	SAMN02745973_00603	Garciella nitratireducens DSM 15102	308	5.1e-14	63.3	19.9	1	3	2.5e-08	0.0006	30.198	0.38	6	49	1	44	1	53	0.91	Putative membrane protein		0
A0A1T4KM15_9FIRM	266	SAMN02745973_00603	Garciella nitratireducens DSM 15102	308	5.1e-14	63.3	19.9	2	3	0.00041	9.6	16.3822	0.25	194	246	46	100	39	115	0.78	Putative membrane protein		0
A0A1T4KM15_9FIRM	266	SAMN02745973_00603	Garciella nitratireducens DSM 15102	308	5.1e-14	63.3	19.9	3	3	9.5e-07	0.022	25.0277	8.64	153	248	142	237	113	244	0.93	Putative membrane protein		0
B1BZL8_9FIRM	281	CLOSPI_00395	[Clostridium] spiroforme DSM 1552	308	5.4e-14	63.2	18.3	1	2	9.3e-09	0.00022	31.6294	3.89	159	246	9	102	1	111	0.8	Uncharacterized protein		0
B1BZL8_9FIRM	281	CLOSPI_00395	[Clostridium] spiroforme DSM 1552	308	5.4e-14	63.2	18.3	2	2	1.6e-10	3.7e-06	37.4629	6.5	135	256	125	245	111	249	0.87	Uncharacterized protein		0
A0A316BK36_9FIRM	292	C7383_11385	Murimonas intestini	308	5.5e-14	63.2	21.7	1	1	1.3e-17	3e-13	60.7536	21.75	11	250	13	247	5	253	0.79	Putative membrane protein		0
A0A1H9YLA8_9FIRM	284	SAMN04487772_10284	[Clostridium] polysaccharolyticum	308	5.9e-14	63.1	21.6	1	1	4.1e-17	9.7e-13	59.0707	21.15	6	241	1	246	1	262	0.78	Putative membrane protein		0
R9LNI3_9FIRM	282	C815_01914	Firmicutes bacterium M10-2	308	6e-14	63	28.7	1	1	2.3e-17	5.5e-13	59.872	24.54	12	240	5	243	1	248	0.75	Uncharacterized protein		0
R6RCV7_9FIRM	282	BN652_00226	Firmicutes bacterium CAG:424	308	6.1e-14	63	33.6	1	2	4.5e-16	1.1e-11	55.6408	14.27	11	206	4	194	1	201	0.77	Uncharacterized protein		0
R6RCV7_9FIRM	282	BN652_00226	Firmicutes bacterium CAG:424	308	6.1e-14	63	33.6	2	2	2.1e-05	0.49	20.6412	11.38	6	135	142	265	137	279	0.82	Uncharacterized protein		0
A0A255IGB1_9FIRM	296	C8E03_11345 CG710_008875	Lachnotalea glycerini	308	6.9e-14	62.8	29.6	1	4	7.7e-08	0.0018	28.6055	0.3	8	47	3	42	1	53	0.88	DUF368 domain-containing protein		0
A0A255IGB1_9FIRM	296	C8E03_11345 CG710_008875	Lachnotalea glycerini	308	6.9e-14	62.8	29.6	2	4	0.0017	41	14.314	1	199	246	53	100	41	113	0.89	DUF368 domain-containing protein		0
A0A255IGB1_9FIRM	296	C8E03_11345 CG710_008875	Lachnotalea glycerini	308	6.9e-14	62.8	29.6	3	4	1e-05	0.24	21.6567	3.16	154	198	148	195	125	206	0.79	DUF368 domain-containing protein		0
A0A255IGB1_9FIRM	296	C8E03_11345 CG710_008875	Lachnotalea glycerini	308	6.9e-14	62.8	29.6	4	4	7.4e-08	0.0017	28.6697	11.49	1	114	145	252	145	259	0.87	DUF368 domain-containing protein		0
W1Q6D8_ABIDE	278	GCWU000182_000456	Abiotrophia defectiva ATCC 49176	308	8.4e-14	62.6	19.2	1	1	2.2e-17	5.2e-13	59.9507	19.17	6	248	9	243	5	250	0.82	Uncharacterized protein		0
R6QKD0_9CLOT	282	BN618_02232	Clostridium nexile CAG:348	308	1.1e-13	62.2	34.2	1	2	7.3e-16	1.7e-11	54.9579	14.03	10	211	3	200	1	205	0.75	Uncharacterized protein		0
R6QKD0_9CLOT	282	BN618_02232	Clostridium nexile CAG:348	308	1.1e-13	62.2	34.2	2	2	2.3e-05	0.54	20.4806	12.14	7	142	143	272	140	280	0.84	Uncharacterized protein		0
A0A2N1VR53_9BACT	294	CVV22_02330	Ignavibacteriae bacterium HGW-Ignavibacteriae-1	308	1.2e-13	62	16.8	1	2	1.8e-09	4.4e-05	33.9342	0.35	7	46	3	42	1	48	0.93	Uncharacterized protein		0
A0A2N1VR53_9BACT	294	CVV22_02330	Ignavibacteriae bacterium HGW-Ignavibacteriae-1	308	1.2e-13	62	16.8	2	2	7.3e-08	0.0017	28.6929	3.16	159	242	171	254	160	265	0.92	Uncharacterized protein		0
A0A140DYG1_9FIRM	282	AALO17_25540	Faecalibaculum rodentium	308	1.2e-13	62	15	1	1	5.1e-18	1.2e-13	62.0314	15	10	199	3	188	1	201	0.78	Uncharacterized protein		0
C0D0J9_9FIRM	268	CLOSTASPAR_02785	[Clostridium] asparagiforme DSM 15981	308	1.3e-13	62	26.8	1	4	1.5e-07	0.0037	27.6141	0.64	7	58	2	49	1	54	0.85	Uncharacterized protein		0
C0D0J9_9FIRM	268	CLOSTASPAR_02785	[Clostridium] asparagiforme DSM 15981	308	1.3e-13	62	26.8	2	4	0.00014	3.4	17.8832	1.47	196	245	51	99	38	116	0.8	Uncharacterized protein		0
C0D0J9_9FIRM	268	CLOSTASPAR_02785	[Clostridium] asparagiforme DSM 15981	308	1.3e-13	62	26.8	3	4	4.6e-07	0.011	26.0765	3.63	139	212	135	209	101	210	0.78	Uncharacterized protein		0
C0D0J9_9FIRM	268	CLOSTASPAR_02785	[Clostridium] asparagiforme DSM 15981	308	1.3e-13	62	26.8	4	4	1.3e-06	0.03	24.6131	11.24	9	115	153	253	150	258	0.89	Uncharacterized protein		0
R6EMZ5_9FIRM	279	BN749_01531	Firmicutes bacterium CAG:65	308	1.5e-13	61.7	10.9	1	2	6.8e-10	1.6e-05	35.3517	0.98	159	247	9	103	2	115	0.85	Predicted membrane protein		0
R6EMZ5_9FIRM	279	BN749_01531	Firmicutes bacterium CAG:65	308	1.5e-13	61.7	10.9	2	2	1.2e-08	0.00029	31.2092	3.12	151	249	139	237	117	249	0.9	Predicted membrane protein		0
Q38YL7_LACSS	298	LCA_0409	Lactobacillus sakei subsp. sakei (strain 23K)	308	1.6e-13	61.6	23.3	1	2	1.6e-12	3.8e-08	43.9983	7.3	157	255	5	108	2	115	0.86	Hypothetical integral membrane protein		0
Q38YL7_LACSS	298	LCA_0409	Lactobacillus sakei subsp. sakei (strain 23K)	308	1.6e-13	61.6	23.3	2	2	4.9e-05	1.2	19.4109	1.28	158	207	149	197	119	202	0.86	Hypothetical integral membrane protein		0
A0A1G9EJA7_9CLOT	260	SAMN05660472_01993	Natronincola ferrireducens	308	1.6e-13	61.6	19.7	1	2	1.9e-06	0.045	24.0285	4.46	159	242	4	87	1	91	0.92	Putative membrane protein		0
A0A1G9EJA7_9CLOT	260	SAMN05660472_01993	Natronincola ferrireducens	308	1.6e-13	61.6	19.7	2	2	3.8e-13	9e-09	46.0396	9.8	106	248	78	224	75	237	0.89	Putative membrane protein		0
A0A0J5QTE3_9BACI	268	AB990_11250	Bacillus pseudalcaliphilus	308	1.8e-13	61.5	21.6	1	1	1.7e-17	4.1e-13	60.2966	21.58	11	255	5	246	1	250	0.79	Uncharacterized protein		0
A0A117SH46_9FIRM	266	APF77_00205	Clostridia bacterium BRH_c25	308	1.9e-13	61.4	17.6	1	1	4e-16	9.6e-12	55.8041	17.37	6	247	1	236	1	247	0.8	Uncharacterized protein		0
A2SRQ3_METLZ	283	Mlab_0838	Methanocorpusculum labreanum (strain ATCC 43576 / DSM 4855 / Z)	308	2e-13	61.3	17.7	1	1	2.4e-17	5.7e-13	59.8183	17.61	18	245	1	237	1	248	0.75	Uncharacterized protein		0
A0A1H0BKV8_9BACI	270	SAMN04488053_101921	Bacillus daliensis	308	2.1e-13	61.3	16.2	1	1	1.6e-17	3.8e-13	60.4071	15.8	13	247	7	241	1	247	0.75	Putative membrane protein		0
A0A328STD4_9EURY	149	BZ137_03190	Methanosphaera sp. rholeuAM130	308	2.7e-13	60.9	8	1	1	1.2e-17	2.7e-13	60.8658	8.01	137	242	3	108	1	122	0.94	DUF368 domain-containing protein (Fragment)		0
A0A1Y4KXL3_9FIRM	285	B5F18_09825	Lachnoclostridium sp. An181	308	3e-13	60.7	19.6	1	2	3.2e-09	7.5e-05	33.1614	3.89	10	123	3	102	1	127	0.85	DUF368 domain-containing protein		0
A0A1Y4KXL3_9FIRM	285	B5F18_09825	Lachnoclostridium sp. An181	308	3e-13	60.7	19.6	2	2	1.1e-08	0.00026	31.3863	7.8	6	149	142	279	137	284	0.84	DUF368 domain-containing protein		0
A0A1H8LNM3_9BACI	276	SAMN04488134_103271	Amphibacillus marinus	308	3.3e-13	60.6	20	1	3	6.1e-06	0.14	22.3842	0.07	5	50	6	51	3	59	0.89	Putative membrane protein		0
A0A1H8LNM3_9BACI	276	SAMN04488134_103271	Amphibacillus marinus	308	3.3e-13	60.6	20	2	3	3.1e-05	0.73	20.0589	0.7	205	247	65	107	49	112	0.87	Putative membrane protein		0
A0A1H8LNM3_9BACI	276	SAMN04488134_103271	Amphibacillus marinus	308	3.3e-13	60.6	20	3	3	2.1e-07	0.005	27.1619	6.65	133	245	127	238	115	244	0.84	Putative membrane protein		0
C5EJL5_9FIRM	270	CBFG_00500	Clostridiales bacterium 1_7_47FAA	308	3.6e-13	60.5	18.6	1	1	1.8e-15	4.2e-11	53.6962	18.57	9	247	6	240	2	244	0.77	Uncharacterized protein		0
F3B8A9_9FIRM	282	HMPREF9477_00179	Lachnospiraceae bacterium 2_1_46FAA	308	3.6e-13	60.5	30	1	2	1.7e-15	3.9e-11	53.7875	12.35	11	206	4	194	1	201	0.76	Uncharacterized protein		0
F3B8A9_9FIRM	282	HMPREF9477_00179	Lachnospiraceae bacterium 2_1_46FAA	308	3.6e-13	60.5	30	2	2	3.3e-05	0.78	19.9675	9.63	7	142	143	272	137	280	0.79	Uncharacterized protein		0
A0A2K2TN04_9CLOT	295	C0033_24605	Clostridium sp. chh4-2	308	3.7e-13	60.5	32	1	3	1e-08	0.00024	31.4817	0.29	7	59	2	50	1	53	0.89	DUF368 domain-containing protein		0
A0A2K2TN04_9CLOT	295	C0033_24605	Clostridium sp. chh4-2	308	3.7e-13	60.5	32	2	3	0.00016	3.8	17.6965	1.05	200	246	54	100	49	125	0.83	DUF368 domain-containing protein		0
A0A2K2TN04_9CLOT	295	C0033_24605	Clostridium sp. chh4-2	308	3.7e-13	60.5	32	3	3	1.3e-06	0.031	24.5622	3.15	146	197	142	194	123	203	0.87	DUF368 domain-containing protein		0
R6JZK2_9CLOT	272	BN486_03191	Clostridium clostridioforme CAG:132	308	3.9e-13	60.4	18.3	1	1	4.7e-16	1.1e-11	55.5743	18.26	9	247	6	240	1	244	0.8	Uncharacterized protein		0
R5QJC5_9FIRM	282	BN734_00336	[Ruminococcus] torques CAG:61	308	4.2e-13	60.3	29.2	1	2	6.8e-15	1.6e-10	51.7813	11.29	11	204	4	192	1	203	0.77	Uncharacterized protein		0
R5QJC5_9FIRM	282	BN734_00336	[Ruminococcus] torques CAG:61	308	4.2e-13	60.3	29.2	2	2	9.3e-06	0.22	21.7721	9.9	6	142	142	272	137	280	0.86	Uncharacterized protein		0
C6LDL4_9FIRM	288	BRYFOR_06712	Marvinbryantia formatexigens DSM 14469	308	4.6e-13	60.1	15.9	1	1	1.9e-16	4.5e-12	56.8865	15.92	13	245	6	247	2	260	0.69	Uncharacterized protein		0
Q8RG29_FUSNN	260	FN0490	Fusobacterium nucleatum subsp. nucleatum (strain ATCC 25586 / CIP 101130 / JCM 8532 / LMG 13131)	308	4.8e-13	60.1	21.3	1	1	5.1e-15	1.2e-10	52.1827	21.3	11	246	4	257	1	259	0.75	Integral membrane protein		0
A0A139P874_9STRE	287	STRDD11_01023	Streptococcus sp. DD11	308	5.1e-13	60	20.4	1	1	4.7e-15	1.1e-10	52.3123	20.33	7	241	10	237	4	261	0.81	Membrane protein		0
U1R1S6_9EURY	234	J07HB67_01303	halophilic archaeon J07HB67	308	5.2e-13	59.9	8.9	1	2	1.8e-13	4.3e-09	47.0839	4.89	80	203	4	127	1	138	0.89	Putative membrane protein		0
U1R1S6_9EURY	234	J07HB67_01303	halophilic archaeon J07HB67	308	5.2e-13	59.9	8.9	2	2	0.0013	30	14.7827	0.12	201	242	143	184	128	190	0.91	Putative membrane protein		0
A0A316CGS3_9THEM	240	C7380_1172	Oceanotoga teriensis	308	5.6e-13	59.8	21.2	1	1	8.2e-17	1.9e-12	58.0763	21.23	24	249	1	215	1	222	0.88	Putative membrane protein		0
A0A1L4C1I8_9LACT	304	BKP56_11925	Marinilactibacillus sp. 15R	308	5.9e-13	59.8	15.4	1	3	7.3e-08	0.0017	28.6808	0.12	6	60	1	55	1	60	0.89	Uncharacterized protein		0
A0A1L4C1I8_9LACT	304	BKP56_11925	Marinilactibacillus sp. 15R	308	5.9e-13	59.8	15.4	2	3	0.00048	11	16.1359	0.17	205	248	59	102	52	120	0.86	Uncharacterized protein		0
A0A1L4C1I8_9LACT	304	BKP56_11925	Marinilactibacillus sp. 15R	308	5.9e-13	59.8	15.4	3	3	2.2e-05	0.52	20.5549	6.46	7	120	151	258	146	289	0.8	Uncharacterized protein		0
F3AKB7_9FIRM	282	HMPREF0987_00891	Lachnospiraceae bacterium 9_1_43BFAA	308	6.5e-13	59.6	22.6	1	2	2.5e-11	5.8e-07	40.0837	4.99	10	126	3	105	1	130	0.83	Uncharacterized protein		0
F3AKB7_9FIRM	282	HMPREF0987_00891	Lachnospiraceae bacterium 9_1_43BFAA	308	6.5e-13	59.6	22.6	2	2	3e-06	0.07	23.4011	9.79	6	128	142	258	137	278	0.82	Uncharacterized protein		0
A0A1E8GKB5_9LACT	282	BG261_07285	Floricoccus tropicus	308	7.1e-13	59.5	23.1	1	1	3.1e-16	7.4e-12	56.1738	23.12	12	241	8	232	2	252	0.77	DUF368 domain-containing protein		0
R7A8Y7_9FIRM	283	BN599_01668	Firmicutes bacterium CAG:308	308	7.2e-13	59.5	15.5	1	1	3e-17	7.2e-13	59.4972	15.53	10	211	3	200	1	210	0.72	Predicted membrane protein		0
A0A2N2N8H0_9CHLR	286	CVU43_07775	Chloroflexi bacterium HGW-Chloroflexi-5	308	8.9e-13	59.2	21.5	1	1	3.4e-15	8e-11	52.7674	21.47	6	249	15	250	12	261	0.77	DUF368 domain-containing protein		0
A0A0A7LC61_9EURY	292	Mpt1_c07510	Candidatus Methanoplasma termitum	308	9.1e-13	59.2	19.1	1	1	2.2e-13	5.2e-09	46.8221	18.85	12	250	11	249	4	262	0.76	Uncharacterized protein		0
A0A1I5XA43_9LACT	299	SAMN04488506_1297	Desemzia incerta	308	1e-12	59	27.7	1	4	3.4e-09	8e-05	33.0599	0.36	6	50	1	45	1	53	0.88	Putative membrane protein		0
A0A1I5XA43_9LACT	299	SAMN04488506_1297	Desemzia incerta	308	1e-12	59	27.7	2	4	0.0064	150	12.4482	1.89	198	244	52	98	46	112	0.89	Putative membrane protein		0
A0A1I5XA43_9LACT	299	SAMN04488506_1297	Desemzia incerta	308	1e-12	59	27.7	3	4	0.00012	2.9	18.0946	2.68	154	196	151	193	127	202	0.85	Putative membrane protein		0
A0A1I5XA43_9LACT	299	SAMN04488506_1297	Desemzia incerta	308	1e-12	59	27.7	4	4	2.7e-05	0.64	20.2596	10.43	12	146	156	287	153	296	0.77	Putative membrane protein		0
S4CUI3_ENTFL	307	D920_02791	Enterococcus faecalis 13-SD-W-01	308	1e-12	59	19.1	1	1	2.9e-16	6.9e-12	56.2763	19.05	3	243	35	267	33	275	0.81	Uncharacterized protein		0
A0A1I5CWI0_9CLOT	287	SAMN04488695_10791	Proteiniclasticum ruminis	308	1.1e-12	58.9	26.3	1	2	3.9e-15	9.1e-11	52.5874	15.17	9	206	7	200	2	209	0.76	Putative membrane protein		0
A0A1I5CWI0_9CLOT	287	SAMN04488695_10791	Proteiniclasticum ruminis	308	1.1e-12	58.9	26.3	2	2	0.025	600	10.496	3.73	74	145	209	280	202	285	0.85	Putative membrane protein		0
A0A1S6INP2_9LACT	274	BW727_100755	Jeotgalibaca dankookensis	308	1.2e-12	58.8	23.3	1	3	1.8e-05	0.43	20.807	0.11	10	48	3	41	1	50	0.89	Uncharacterized protein		0
A0A1S6INP2_9LACT	274	BW727_100755	Jeotgalibaca dankookensis	308	1.2e-12	58.8	23.3	2	3	1.1e-05	0.25	21.5895	2.54	197	247	50	100	40	111	0.9	Uncharacterized protein		0
A0A1S6INP2_9LACT	274	BW727_100755	Jeotgalibaca dankookensis	308	1.2e-12	58.8	23.3	3	3	5.5e-07	0.013	25.8142	7.67	159	242	151	234	137	242	0.9	Uncharacterized protein		0
R2RX88_9ENTE	282	UAU_04755	Enterococcus pallens ATCC BAA-351	308	1.2e-12	58.8	19.6	1	3	2.1e-05	0.49	20.6227	0.14	8	50	14	56	9	64	0.87	Membrane protein		0
R2RX88_9ENTE	282	UAU_04755	Enterococcus pallens ATCC BAA-351	308	1.2e-12	58.8	19.6	2	3	0.0015	37	14.478	0.92	194	247	57	112	52	120	0.81	Membrane protein		0
R2RX88_9ENTE	282	UAU_04755	Enterococcus pallens ATCC BAA-351	308	1.2e-12	58.8	19.6	3	3	4.5e-09	0.00011	32.6607	6.92	151	245	148	242	121	248	0.87	Membrane protein		0
R5SL78_9CLOT	282	BN771_02036	Clostridium sp. CAG:75	308	1.3e-12	58.7	24.7	1	3	4.6e-07	0.011	26.0692	0.19	6	53	1	48	1	53	0.89	Uncharacterized protein		0
R5SL78_9CLOT	282	BN771_02036	Clostridium sp. CAG:75	308	1.3e-12	58.7	24.7	2	3	0.00054	13	15.9684	0.52	197	245	51	99	43	105	0.91	Uncharacterized protein		0
R5SL78_9CLOT	282	BN771_02036	Clostridium sp. CAG:75	308	1.3e-12	58.7	24.7	3	3	6.4e-07	0.015	25.5945	7.64	156	239	146	243	117	249	0.78	Uncharacterized protein		0
A0A1L8TNR9_9ENTE	283	RV04_GL001737	Enterococcus hermanniensis	308	1.3e-12	58.6	16.6	1	1	2.9e-14	6.8e-10	49.7283	16.55	8	245	14	242	9	248	0.82	Membrane protein		0
S0KP66_9ENTE	280	OMK_01171	Enterococcus dispar ATCC 51266	308	1.3e-12	58.6	19	1	1	2.8e-15	6.7e-11	53.023	18.96	3	247	9	244	7	249	0.84	Membrane protein		0
R5HCK4_9FIRM	319	BN469_00829	Firmicutes bacterium CAG:114	308	1.7e-12	58.3	18	1	1	2.7e-15	6.3e-11	53.1142	17.99	14	252	7	255	2	261	0.65	PF04018 domain protein		0
A0A261EUE5_9BIFI	300	PSRA_1513	Pseudoscardovia radai	308	1.7e-12	58.3	21.7	1	1	6.4e-16	1.5e-11	55.155	21.74	18	252	1	244	1	254	0.69	Uncharacterized protein		0
A0A2V2F5W6_9FIRM	278	DBX92_09340 DES51_101221	Dielma fastidiosa	308	1.9e-12	58.1	26.3	1	1	2.2e-15	5.3e-11	53.3664	26.33	12	242	5	242	1	254	0.8	DUF368 domain-containing protein		0
A0A366I7E1_9FIRM	280	DES36_11076	Alkalibaculum bacchi	308	1.9e-12	58.1	24.4	1	1	4.4e-16	1e-11	55.6813	23.53	8	241	9	235	5	257	0.78	Putative membrane protein		0
W6TNC4_9SPIR	288	BDCR2A_00932	Borrelia duttonii CR2A	308	1.9e-12	58.1	22.3	1	1	3.8e-16	9e-12	55.8965	22.3	11	243	3	245	1	259	0.79	Integral membrane protein		0
A0A0R2DS73_9LACO	270	FC86_GL000110	Lactobacillus floricola DSM 23037 = JCM 16512	308	1.9e-12	58.1	20.1	1	1	9.1e-15	2.1e-10	51.3683	20.08	9	248	4	235	1	244	0.76	Putative integral membrane protein		0
A0A2L0D4Z4_9STRE	281	C0J00_06985	Streptococcus pluranimalium	308	2e-12	58	19.5	1	2	2.4e-10	5.6e-06	36.861	5.29	159	248	8	103	3	118	0.8	DUF368 domain-containing protein		0
A0A2L0D4Z4_9STRE	281	C0J00_06985	Streptococcus pluranimalium	308	2e-12	58	19.5	2	2	3.4e-07	0.0081	26.4855	6.85	153	241	141	230	115	253	0.83	DUF368 domain-containing protein		0
A0A0H4LPI2_9LACO	281	ABB44_01160 ABB45_01160	Lactobacillus farciminis	308	2.1e-12	58	19.5	1	1	1.6e-15	3.8e-11	53.8499	18.82	5	242	3	232	1	253	0.81	Membrane protein		0
A0A1L8SQL6_9ENTE	283	RV00_GL000820	Enterococcus devriesei	308	2.1e-12	57.9	18.4	1	1	2.1e-14	5e-10	50.1689	18.39	8	247	14	244	9	248	0.82	Membrane protein		0
A0A0R2BLP2_9LACO	271	FC84_GL000510	Lactobacillus dextrinicus DSM 20335	308	2.4e-12	57.8	16.5	1	3	3.4e-05	0.8	19.9326	0.13	7	48	3	44	1	54	0.88	Putative integral membrane protein		0
A0A0R2BLP2_9LACO	271	FC84_GL000510	Lactobacillus dextrinicus DSM 20335	308	2.4e-12	57.8	16.5	2	3	0.00038	9	16.4732	0.25	204	247	59	102	42	110	0.86	Putative integral membrane protein		0
A0A0R2BLP2_9LACO	271	FC84_GL000510	Lactobacillus dextrinicus DSM 20335	308	2.4e-12	57.8	16.5	3	3	6.1e-08	0.0014	28.9519	5.06	158	248	146	236	121	244	0.86	Putative integral membrane protein		0
A0A1Y4RZA7_9FIRM	294	B5E84_01305	Lachnoclostridium sp. An14	308	2.4e-12	57.8	28.1	1	3	5.1e-07	0.012	25.9101	0.5	11	48	6	43	1	50	0.89	DUF368 domain-containing protein		0
A0A1Y4RZA7_9FIRM	294	B5E84_01305	Lachnoclostridium sp. An14	308	2.4e-12	57.8	28.1	2	3	5.5e-06	0.13	22.5321	0.73	183	246	38	100	37	117	0.8	DUF368 domain-containing protein		0
A0A1Y4RZA7_9FIRM	294	B5E84_01305	Lachnoclostridium sp. An14	308	2.4e-12	57.8	28.1	3	3	3.1e-05	0.72	20.0727	4.16	154	204	151	200	124	210	0.86	DUF368 domain-containing protein		0
A0A1Y4L8K3_9FIRM	247	B5F19_12760	Pseudoflavonifractor sp. An184	308	2.6e-12	57.7	15.7	1	1	7.8e-16	1.8e-11	54.8745	15.66	23	248	2	220	1	231	0.81	Uncharacterized protein		0
A0A0D6E029_9LACT	279	LACPI_1885	Lactococcus piscium MKFS47	308	2.7e-12	57.6	23.4	1	1	4.3e-15	1e-10	52.4404	22.73	6	241	1	229	1	254	0.8	Uncharacterized protein		0
A0A0R1YMJ8_9LACO	271	FD40_GL000046 LA20533_05910	Lactobacillus amylophilus DSM 20533 = JCM 1125	308	2.8e-12	57.6	17.6	1	3	8.8e-06	0.21	21.8464	0.07	7	49	3	45	1	52	0.89	DUF368 domain-containing protein		0
A0A0R1YMJ8_9LACO	271	FD40_GL000046 LA20533_05910	Lactobacillus amylophilus DSM 20533 = JCM 1125	308	2.8e-12	57.6	17.6	2	3	1.9e-06	0.044	24.0766	0.54	203	247	59	102	47	115	0.84	DUF368 domain-containing protein		0
A0A0R1YMJ8_9LACO	271	FD40_GL000046 LA20533_05910	Lactobacillus amylophilus DSM 20533 = JCM 1125	308	2.8e-12	57.6	17.6	3	3	5.6e-05	1.3	19.2012	6.07	159	248	146	235	117	245	0.85	DUF368 domain-containing protein		0
C0D4V5_9FIRM	280	CLOSTASPAR_04301	[Clostridium] asparagiforme DSM 15981	308	4.7e-12	56.8	19.1	1	1	3.2e-15	7.7e-11	52.8325	19.11	8	247	12	247	5	253	0.81	Uncharacterized protein		0
G4L7M3_TETHN	294	TEH_12200	Tetragenococcus halophilus (strain DSM 20338 / JCM 20259 / NCIMB 9735 / NBRC 12172) (Pediococcus halophilus)	308	5.2e-12	56.7	27	1	1	5.7e-15	1.3e-10	52.0305	17.23	12	196	7	193	1	211	0.82	Uncharacterized protein		0
R6RR32_9CLOT	294	BN719_02584	Clostridium sp. CAG:58	308	5.2e-12	56.7	25.9	1	3	2.4e-07	0.0057	26.9745	0.29	11	47	6	42	1	50	0.89	Predicted membrane protein		0
R6RR32_9CLOT	294	BN719_02584	Clostridium sp. CAG:58	308	5.2e-12	56.7	25.9	2	3	3.6e-05	0.84	19.856	0.26	198	246	52	100	44	114	0.89	Predicted membrane protein		0
R6RR32_9CLOT	294	BN719_02584	Clostridium sp. CAG:58	308	5.2e-12	56.7	25.9	3	3	0.00027	6.3	16.9801	3.56	156	197	153	194	124	210	0.81	Predicted membrane protein		0
A0A1X7MQ91_9LACT	280	SAMN04488700_0366	Carnobacterium iners	308	5.5e-12	56.6	24	1	1	3.7e-16	8.8e-12	55.918	21.64	5	249	5	241	1	249	0.82	Putative membrane protein		0
A0A1H6RBX8_9LACT	308	SAMN04488113_102110	Alkalibacterium gilvum	308	5.7e-12	56.5	21.5	1	3	1.3e-07	0.003	27.8793	0.09	6	50	1	45	1	53	0.91	Putative membrane protein		0
A0A1H6RBX8_9LACT	308	SAMN04488113_102110	Alkalibacterium gilvum	308	5.7e-12	56.5	21.5	2	3	6.5e-05	1.5	18.998	0.93	198	246	52	100	44	110	0.87	Putative membrane protein		0
A0A1H6RBX8_9LACT	308	SAMN04488113_102110	Alkalibacterium gilvum	308	5.7e-12	56.5	21.5	3	3	0.00033	7.9	16.6696	9.09	156	239	153	250	126	258	0.73	Putative membrane protein		0
A5M7C3_STREE	280	CGSSp14BS69_12456	Streptococcus pneumoniae SP14-BS69	308	5.7e-12	56.5	21.7	1	1	5e-14	1.2e-09	48.9231	21.69	7	241	3	230	2	239	0.78	Uncharacterized protein		0
A0A1U7EDE7_9LACT	296	BW721_09050	Jeotgalibaca sp. PTS2502	308	5.8e-12	56.5	17.4	1	1	6.1e-15	1.4e-10	51.9422	17.36	8	248	16	247	11	264	0.8	DUF368 domain-containing protein		0
X0PRQ4_9LACO	301	FC83_GL000303	Lactobacillus composti DSM 18527 = JCM 14202	308	6e-12	56.5	21.4	1	2	8.4e-12	2e-07	41.6283	5.23	157	248	5	101	1	112	0.84	Uncharacterized protein		0
X0PRQ4_9LACO	301	FC83_GL000303	Lactobacillus composti DSM 18527 = JCM 14202	308	6e-12	56.5	21.4	2	2	2.7e-05	0.63	20.2641	1.53	156	209	149	201	122	208	0.83	Uncharacterized protein		0
R7R291_9FIRM	284	BN450_01687	Roseburia sp. CAG:100	308	7.2e-12	56.2	27	1	1	1e-14	2.4e-10	51.2293	24.21	6	212	1	203	1	247	0.81	Uncharacterized protein		0
A0A1E8Z105_9LACT	279	HMPREF2811_10390	Globicatella sp. HMSC072A10	308	7.2e-12	56.2	16.4	1	3	4.2e-06	0.099	22.9088	0.04	3	49	7	53	5	60	0.9	DUF368 domain-containing protein		0
A0A1E8Z105_9LACT	279	HMPREF2811_10390	Globicatella sp. HMSC072A10	308	7.2e-12	56.2	16.4	2	3	3.4e-05	0.8	19.9381	0.28	194	247	55	110	48	115	0.83	DUF368 domain-containing protein		0
A0A1E8Z105_9LACT	279	HMPREF2811_10390	Globicatella sp. HMSC072A10	308	7.2e-12	56.2	16.4	3	3	4e-05	0.95	19.6831	6.88	150	245	146	241	116	248	0.8	DUF368 domain-containing protein		0
B1I5E0_DESAP	297	Daud_1718	Desulforudis audaxviator (strain MP104C)	308	7.5e-12	56.1	25.6	1	2	9.9e-07	0.023	24.9712	10.89	12	138	5	124	1	151	0.79	Uncharacterized protein		0
B1I5E0_DESAP	297	Daud_1718	Desulforudis audaxviator (strain MP104C)	308	7.5e-12	56.1	25.6	2	2	9.9e-10	2.3e-05	34.821	5.54	158	243	165	250	151	255	0.94	Uncharacterized protein		0
A3CP14_STRSV	290	SSA_1526	Streptococcus sanguinis (strain SK36)	308	7.7e-12	56.1	22.4	1	1	8.3e-14	2e-09	48.214	21.55	6	241	10	238	5	263	0.81	Uncharacterized protein		0
A0A0R1JB64_9LACO	284	FC72_GL000460	Lactobacillus tucceti DSM 20183	308	8.3e-12	56	18.9	1	1	3.3e-15	7.7e-11	52.8236	18.21	2	241	2	234	1	256	0.79	Integral membrane protein		0
A0A011SGL9_9LACT	313	ADIAL_1454	Alkalibacterium sp. AK22	308	8.8e-12	55.9	21.6	1	3	9.1e-07	0.022	25.0873	0.08	6	49	1	44	1	50	0.92	Membrane protein		0
A0A011SGL9_9LACT	313	ADIAL_1454	Alkalibacterium sp. AK22	308	8.8e-12	55.9	21.6	2	3	0.00047	11	16.1674	0.8	197	244	51	98	46	111	0.9	Membrane protein		0
A0A011SGL9_9LACT	313	ADIAL_1454	Alkalibacterium sp. AK22	308	8.8e-12	55.9	21.6	3	3	9e-06	0.21	21.8172	8.98	157	240	154	251	127	258	0.74	Membrane protein		0
R6DSB7_9CLOT	283	BN547_01947	Clostridium sp. CAG:230	308	8.9e-12	55.9	22.4	1	1	4.2e-15	9.9e-11	52.474	20.37	6	241	1	245	1	251	0.79	Uncharacterized protein		0
O51700_BORBU	285	BB_0759	Borrelia burgdorferi (strain ATCC 35210 / B31 / CIP 102532 / DSM 4680)	308	9.5e-12	55.8	23.5	1	1	5.8e-15	1.4e-10	52.0154	23.49	9	243	2	245	1	259	0.71	Membrane protein, putative		0
F9VDX3_LACGL	278	LCGL_1064	Lactococcus garvieae (strain Lg2) (Enterococcus seriolicida)	308	9.8e-12	55.8	22.1	1	2	1.2e-09	2.7e-05	34.5938	4.14	156	250	4	102	1	118	0.82	Uncharacterized protein		0
F9VDX3_LACGL	278	LCGL_1064	Lactococcus garvieae (strain Lg2) (Enterococcus seriolicida)	308	9.8e-12	55.8	22.1	2	2	3.3e-07	0.0077	26.5517	8.57	152	247	139	236	110	258	0.79	Uncharacterized protein		0
D7GX41_9FIRM	292	CK3_28820	butyrate-producing bacterium SS3/4	308	1.1e-11	55.6	27.9	1	3	1.9e-07	0.0045	27.3165	0.59	7	47	2	42	1	47	0.91	Predicted membrane protein		0
D7GX41_9FIRM	292	CK3_28820	butyrate-producing bacterium SS3/4	308	1.1e-11	55.6	27.9	2	3	0.00012	2.8	18.1353	0.7	190	247	42	101	38	119	0.81	Predicted membrane protein		0
D7GX41_9FIRM	292	CK3_28820	butyrate-producing bacterium SS3/4	308	1.1e-11	55.6	27.9	3	3	6.6e-05	1.6	18.9747	9.85	156	214	151	209	136	250	0.76	Predicted membrane protein		0
J0VBT7_STREE	280	AMCSP13_001163	Streptococcus pneumoniae 2070335	308	1.1e-11	55.6	22.6	1	1	4.2e-14	1e-09	49.1729	22.61	6	241	2	230	1	238	0.78	Uncharacterized protein		0
Q8DQ19_STRR6	280	spr0889	Streptococcus pneumoniae (strain ATCC BAA-255 / R6)	308	1.1e-11	55.6	22.6	1	1	4.2e-14	1e-09	49.1729	22.61	6	241	2	230	1	238	0.78	Uncharacterized protein		0
A0A1Q9J0P2_9FIRM	295	BIV16_13370	Roseburia sp. 831b	308	1.2e-11	55.5	19.6	1	1	1.8e-15	4.3e-11	53.6693	19.59	13	245	6	247	1	258	0.75	DUF368 domain-containing protein		0
R6R6E6_9CLOT	297	BN621_01754	Clostridium sp. CAG:352	308	1.4e-11	55.2	22.5	1	1	4.5e-15	1.1e-10	52.3789	22.47	12	247	40	270	32	276	0.85	Uncharacterized protein		0
R6BW90_9CLOT	285	BN687_00406	Clostridium sp. CAG:510	308	1.5e-11	55.2	14.6	1	1	6.2e-16	1.5e-11	55.2029	14.59	6	199	1	190	1	206	0.78	Uncharacterized protein		0
A0A1N1PJY3_9MYCO	280	SAMEA2070698_03073	Mycobacteroides abscessus subsp. abscessus	308	1.6e-11	55.1	21.8	1	2	1e-07	0.0024	28.19	3.93	155	245	4	100	1	110	0.84	Domain of uncharacterized function (DUF368)		0
A0A1N1PJY3_9MYCO	280	SAMEA2070698_03073	Mycobacteroides abscessus subsp. abscessus	308	1.6e-11	55.1	21.8	2	2	1.8e-09	4.4e-05	33.9358	8.39	135	241	124	230	101	252	0.79	Domain of uncharacterized function (DUF368)		0
A0A2K2TSJ8_9CLOT	285	C0033_15240	Clostridium sp. chh4-2	308	1.8e-11	54.9	25.6	1	1	2.2e-13	5.2e-09	46.8096	24.59	6	242	1	247	1	262	0.72	DUF368 domain-containing protein		0
A4VTP9_STRSY	284	SSU05_0522	Streptococcus suis (strain 05ZYH33)	308	1.9e-11	54.8	20.3	1	1	2.7e-15	6.4e-11	53.0913	19.25	7	240	7	233	2	256	0.78	Predicted membrane protein		0
A0A1G4G716_9PORP	308	ING2E5A_1487	Petrimonas mucosa	308	2e-11	54.7	19.2	1	2	2e-07	0.0048	27.2212	3.72	155	246	25	122	14	134	0.81	Integral membrane protein		0
A0A1G4G716_9PORP	308	ING2E5A_1487	Petrimonas mucosa	308	2e-11	54.7	19.2	2	2	1.8e-09	4.3e-05	33.9538	6.88	131	247	138	255	126	265	0.89	Integral membrane protein		0
R2Q167_9ENTE	280	UAS_00632	Enterococcus asini ATCC 700915	308	2.1e-11	54.7	17.2	1	3	2.4e-05	0.56	20.4375	0.06	4	49	10	55	8	61	0.87	Membrane protein		0
R2Q167_9ENTE	280	UAS_00632	Enterococcus asini ATCC 700915	308	2.1e-11	54.7	17.2	2	3	0.00013	3	18.025	0.73	199	247	62	112	52	122	0.79	Membrane protein		0
R2Q167_9ENTE	280	UAS_00632	Enterococcus asini ATCC 700915	308	2.1e-11	54.7	17.2	3	3	2.8e-06	0.067	23.4612	5.92	153	246	150	243	126	248	0.88	Membrane protein		0
A0A242L650_9ENTE	276	A5798_000578	Enterococcus sp. 6C8_DIV0013	308	2.1e-11	54.7	20.5	1	3	5.1e-06	0.12	22.6282	0.08	7	50	8	51	2	56	0.88	Membrane protein		0
A0A242L650_9ENTE	276	A5798_000578	Enterococcus sp. 6C8_DIV0013	308	2.1e-11	54.7	20.5	2	3	0.00012	2.7	18.1761	1.35	195	247	53	107	48	118	0.78	Membrane protein		0
A0A242L650_9ENTE	276	A5798_000578	Enterococcus sp. 6C8_DIV0013	308	2.1e-11	54.7	20.5	3	3	3.9e-06	0.093	23.0002	7.22	131	245	125	238	113	252	0.83	Membrane protein		0
A0A0R2IND5_9LACO	321	IV80_GL001239	Pediococcus cellicola	308	2.2e-11	54.6	18.7	1	3	7.1e-11	1.7e-06	38.5805	1.99	155	246	19	115	11	122	0.87	Uncharacterized protein		0
A0A0R2IND5_9LACO	321	IV80_GL001239	Pediococcus cellicola	308	2.2e-11	54.6	18.7	2	3	0.00063	15	15.7503	0.91	154	207	163	215	144	219	0.82	Uncharacterized protein		0
A0A0R2IND5_9LACO	321	IV80_GL001239	Pediococcus cellicola	308	2.2e-11	54.6	18.7	3	3	0.021	500	10.7365	2.31	181	240	212	269	207	279	0.74	Uncharacterized protein		0
A0A1M7L384_9FIRM	286	SAMN02746066_03039	Anaerosporobacter mobilis DSM 15930	308	2.2e-11	54.6	24.5	1	1	1.2e-14	2.8e-10	50.9966	23.27	8	239	3	244	1	250	0.78	Putative membrane protein		0
F8I055_WEIKK	279	WKK_05080	Weissella koreensis (strain KACC 15510)	308	2.2e-11	54.6	30.4	1	1	1.6e-15	3.9e-11	53.8125	24.98	5	242	7	235	3	244	0.82	Integral membrane protein		0
B1MX64_LEUCK	278	LCK_00283	Leuconostoc citreum (strain KM20)	308	2.4e-11	54.5	21.7	1	1	1.5e-12	3.6e-08	44.0545	21.12	6	239	7	231	4	244	0.81	Predicted membrane protein		0
Q8DV16_STRMU	280	SMU_703c	Streptococcus mutans serotype c (strain ATCC 700610 / UA159)	308	2.4e-11	54.5	23.3	1	2	4.2e-09	9.9e-05	32.7692	4.95	155	253	4	108	2	119	0.8	Uncharacterized protein		0
Q8DV16_STRMU	280	SMU_703c	Streptococcus mutans serotype c (strain ATCC 700610 / UA159)	308	2.4e-11	54.5	23.3	2	2	2.6e-08	0.00062	30.1381	7.64	151	241	139	230	105	251	0.78	Uncharacterized protein		0
L1QAR1_9CLOT	228	HMPREF0216_02610	Clostridium celatum DSM 1785	308	2.4e-11	54.5	13.4	1	1	2.2e-15	5.3e-11	53.3597	13.42	103	252	19	189	3	197	0.77	Uncharacterized protein		0
A0A1P8PZT0_9LACO	284	BTM29_00265	Lactobacillus allii	308	2.4e-11	54.5	20.7	1	1	5.7e-15	1.4e-10	52.0246	19.04	2	242	2	235	1	255	0.81	DUF368 domain-containing protein		0
K9EB72_9LACT	303	HMPREF9698_01188	Alloiococcus otitis ATCC 51267	308	2.6e-11	54.4	25.7	1	4	6.7e-07	0.016	25.5329	0.19	6	51	1	46	1	51	0.9	Uncharacterized protein		0
K9EB72_9LACT	303	HMPREF9698_01188	Alloiococcus otitis ATCC 51267	308	2.6e-11	54.4	25.7	2	4	0.0025	60	13.7804	0.88	197	246	51	100	44	123	0.84	Uncharacterized protein		0
K9EB72_9LACT	303	HMPREF9698_01188	Alloiococcus otitis ATCC 51267	308	2.6e-11	54.4	25.7	3	4	0.00017	3.9	17.6631	2.34	159	196	156	193	128	206	0.8	Uncharacterized protein		0
K9EB72_9LACT	303	HMPREF9698_01188	Alloiococcus otitis ATCC 51267	308	2.6e-11	54.4	25.7	4	4	9.2e-06	0.22	21.7898	11.36	11	116	155	254	150	269	0.87	Uncharacterized protein		0
A0A1Q2D6V5_9ENTE	283	BW732_07065	Vagococcus penaei	308	2.7e-11	54.3	19.9	1	3	1.2e-06	0.03	24.6379	0.06	4	50	12	58	9	63	0.91	DUF368 domain-containing protein		0
A0A1Q2D6V5_9ENTE	283	BW732_07065	Vagococcus penaei	308	2.7e-11	54.3	19.9	2	3	0.0051	120	12.7765	1.48	194	247	59	114	54	126	0.77	DUF368 domain-containing protein		0
A0A1Q2D6V5_9ENTE	283	BW732_07065	Vagococcus penaei	308	2.7e-11	54.3	19.9	3	3	9.2e-07	0.022	25.0679	7.37	136	247	137	247	121	257	0.84	DUF368 domain-containing protein		0
A0A371IN13_9FIRM	302	BBG48_002030	Criibacterium bergeronii	308	3e-11	54.2	19.2	1	1	1.5e-14	3.5e-10	50.6708	19.22	12	245	5	254	1	266	0.71	DUF368 domain-containing protein		0
R7N757_9FIRM	272	BN816_02598	Firmicutes bacterium CAG:95	308	3.1e-11	54.1	16.6	1	2	1.4e-12	3.2e-08	44.2108	2.56	155	250	6	107	2	115	0.85	Uncharacterized protein		0
R7N757_9FIRM	272	BN816_02598	Firmicutes bacterium CAG:95	308	3.1e-11	54.1	16.6	2	2	0.00062	15	15.7939	6.14	151	249	140	238	111	247	0.87	Uncharacterized protein		0
A0A1L8PF31_9LACT	308	AX762_08595	Alkalibacterium sp. 20	308	3.2e-11	54.1	23.3	1	3	8.2e-07	0.019	25.2301	0.11	6	49	1	44	1	50	0.9	Uncharacterized protein		0
A0A1L8PF31_9LACT	308	AX762_08595	Alkalibacterium sp. 20	308	3.2e-11	54.1	23.3	2	3	0.00047	11	16.1726	0.61	199	245	53	99	40	111	0.85	Uncharacterized protein		0
A0A1L8PF31_9LACT	308	AX762_08595	Alkalibacterium sp. 20	308	3.2e-11	54.1	23.3	3	3	4.6e-05	1.1	19.4953	10.31	156	241	153	252	128	264	0.77	Uncharacterized protein		0
A0A0R1N7L8_9LACO	307	FD09_GL002382	Lactobacillus perolens DSM 12744	308	3.5e-11	53.9	26.1	1	2	1.8e-11	4.3e-07	40.5136	4.29	159	248	3	98	1	107	0.86	Membrane protein		0
A0A0R1N7L8_9LACO	307	FD09_GL002382	Lactobacillus perolens DSM 12744	308	3.5e-11	53.9	26.1	2	2	0.013	300	11.4718	13.66	130	301	118	286	113	290	0.68	Membrane protein		0
A0A2A5SC10_9LACT	279	CMV25_07115 RU88_GL000421	Lactococcus raffinolactis	308	3.6e-11	53.9	21.8	1	1	1.5e-13	3.4e-09	47.4103	21.25	7	241	2	229	1	253	0.78	DUF368 domain-containing protein		0
C0MGE7_STRS7	280	SZO_18980	Streptococcus equi subsp. zooepidemicus (strain H70)	308	3.6e-11	53.9	23.5	1	1	3.2e-14	7.6e-10	49.5545	23.47	7	241	3	230	1	249	0.81	Putative membrane protein		0
A0A1I5UTY2_9LACT	290	SAMN04488506_0165	Desemzia incerta	308	3.8e-11	53.8	19.2	1	1	5.6e-13	1.3e-08	45.4854	18.41	8	247	11	241	5	252	0.72	Putative membrane protein		0
F9PWM4_9STRE	280	HMPREF9954_1253	Streptococcus infantis SK970	308	3.9e-11	53.8	22.7	1	2	1.2e-07	0.0029	27.9515	4.13	155	245	4	100	1	109	0.84	Putative membrane protein		0
F9PWM4_9STRE	280	HMPREF9954_1253	Streptococcus infantis SK970	308	3.9e-11	53.8	22.7	2	2	3.4e-09	8.1e-05	33.0473	8.78	138	241	127	230	105	252	0.8	Putative membrane protein		0
A0A1Q9K2E6_9FIRM	283	BHF69_08890	Anaerostipes sp. 992a	308	3.9e-11	53.8	32.4	1	3	1.7e-07	0.0039	27.5183	0.23	6	49	1	44	1	52	0.9	DUF368 domain-containing protein		0
A0A1Q9K2E6_9FIRM	283	BHF69_08890	Anaerostipes sp. 992a	308	3.9e-11	53.8	32.4	2	3	3.1e-05	0.73	20.0587	0.73	197	257	51	109	44	122	0.86	DUF368 domain-containing protein		0
A0A1Q9K2E6_9FIRM	283	BHF69_08890	Anaerostipes sp. 992a	308	3.9e-11	53.8	32.4	3	3	1.1e-05	0.25	21.5699	4.93	154	196	145	187	113	206	0.86	DUF368 domain-containing protein		0
A0A239SP00_9STRE	280	SAMEA4412692_00546	Streptococcus merionis	308	4.8e-11	53.5	18.2	1	1	3.9e-14	9.3e-10	49.2699	17.92	9	241	5	230	2	251	0.77	Membrane protein		0
E6LF76_ENTI1	276	HMPREF9088_1016	Enterococcus italicus (strain DSM 15952 / LMG 22039 / TP 1.5)	308	5.2e-11	53.4	21.5	1	1	7.6e-14	1.8e-09	48.3378	17.05	8	247	10	240	5	246	0.82	Uncharacterized protein		0
V1CJZ6_9FIRM	273	HMPREF9089_00685	Eubacterium brachy ATCC 33089	308	5.7e-11	53.3	19.3	1	2	9.2e-07	0.022	25.0666	2.53	9	113	4	92	1	94	0.78	Uncharacterized protein		0
V1CJZ6_9FIRM	273	HMPREF9089_00685	Eubacterium brachy ATCC 33089	308	5.7e-11	53.3	19.3	2	2	4.8e-08	0.0011	29.2793	8.25	158	248	152	242	125	252	0.85	Uncharacterized protein		0
R9N1W0_9FIRM	281	C819_01338	Lachnospiraceae bacterium 10-1	308	6e-11	53.2	13.6	1	1	2.5e-15	6e-11	53.1885	13.64	11	202	4	191	1	201	0.79	Uncharacterized protein		0
A0A2D9SY24_9DELT	358	CMN30_00860	Sandaracinus sp.	308	6.2e-11	53.1	23.5	1	1	7.2e-14	1.7e-09	48.4146	23.52	13	287	37	322	30	344	0.7	Uncharacterized protein		0
A0A1M4UVV5_9LACT	282	SAMN02745249_00778	Atopostipes suicloacalis DSM 15692	308	6.3e-11	53.1	18.8	1	1	8.3e-15	2e-10	51.492	18.33	6	247	11	244	6	263	0.83	Putative membrane protein		0
A0A2K4ZG05_9FIRM	281	AMURIS_02112	Acetatifactor muris	308	6.7e-11	53	13.9	1	1	2.8e-15	6.7e-11	53.0307	13.94	10	211	3	200	1	208	0.79	Uncharacterized protein		0
A0A1H9SQY0_9LACT	306	SAMN04488559_108108	Isobaculum melis	308	6.7e-11	53	17.4	1	2	1.1e-10	2.6e-06	37.9612	11.71	12	195	6	188	3	201	0.74	Putative membrane protein		0
A0A1H9SQY0_9LACT	306	SAMN04488559_108108	Isobaculum melis	308	6.7e-11	53	17.4	2	2	0.018	420	11.0024	0.36	194	254	206	267	195	284	0.77	Putative membrane protein		0
A0A1R3SZH9_9BACT	304	PSM36_2094	Proteiniphilum saccharofermentans	308	6.8e-11	53	16.9	1	1	7e-13	1.7e-08	45.1656	16.85	8	247	21	251	15	262	0.76	Integral membrane protein		0
R9IM91_9FIRM	282	C806_03544	Lachnospiraceae bacterium 3-1	308	7.4e-11	52.9	14.3	1	1	3.1e-15	7.4e-11	52.8861	14.33	12	213	5	202	1	209	0.76	Uncharacterized protein		0
R6RAD8_9CLOT	278	BN621_01103	Clostridium sp. CAG:352	308	7.9e-11	52.8	17.8	1	2	1.5e-09	3.4e-05	34.2756	3.58	158	246	3	97	1	105	0.82	Uncharacterized protein		0
R6RAD8_9CLOT	278	BN621_01103	Clostridium sp. CAG:352	308	7.9e-11	52.8	17.8	2	2	1.4e-06	0.032	24.5106	6.34	152	253	136	237	113	253	0.86	Uncharacterized protein		0
K0DEZ5_LEUCJ	278	C270_06590	Leuconostoc carnosum (strain JB16)	308	9.6e-11	52.5	20.5	1	1	1.5e-12	3.5e-08	44.08	20.48	9	239	10	231	4	244	0.81	Integral membrane protein		0
H3NH87_9LACT	274	HMPREF9708_00226	Facklamia languida CCUG 37842	308	9.9e-11	52.5	17.3	1	3	8.9e-06	0.21	21.8282	0.04	4	50	3	49	1	57	0.89	Uncharacterized protein		0
H3NH87_9LACT	274	HMPREF9708_00226	Facklamia languida CCUG 37842	308	9.9e-11	52.5	17.3	2	3	0.015	360	11.2196	0.56	206	247	64	105	53	112	0.88	Uncharacterized protein		0
H3NH87_9LACT	274	HMPREF9708_00226	Facklamia languida CCUG 37842	308	9.9e-11	52.5	17.3	3	3	6.9e-07	0.016	25.4879	7.28	129	247	121	238	109	246	0.9	Uncharacterized protein		0
A0A069CSH3_WEIOS	276	WOSG25_012950	Weissella oryzae (strain DSM 25784 / JCM 18191 / SG25)	308	1e-10	52.4	23.1	1	2	3.2e-08	0.00076	29.8543	4.6	157	247	11	107	5	116	0.83	Putative membrane protein		0
A0A069CSH3_WEIOS	276	WOSG25_012950	Weissella oryzae (strain DSM 25784 / JCM 18191 / SG25)	308	1e-10	52.4	23.1	2	2	2.6e-07	0.0061	26.8834	10.43	141	246	135	238	114	244	0.87	Putative membrane protein		0
A0A0D0RAI0_9FIRM	290	P261_00028	Lachnospiraceae bacterium TWA4	308	1.1e-10	52.3	29.3	1	3	5.2e-08	0.0012	29.175	0.16	7	48	2	43	1	51	0.89	TWA4_scaffold00001, whole genome shotgun sequence		0
A0A0D0RAI0_9FIRM	290	P261_00028	Lachnospiraceae bacterium TWA4	308	1.1e-10	52.3	29.3	2	3	0.0099	230	11.834	1.77	198	245	52	99	46	105	0.84	TWA4_scaffold00001, whole genome shotgun sequence		0
A0A0D0RAI0_9FIRM	290	P261_00028	Lachnospiraceae bacterium TWA4	308	1.1e-10	52.3	29.3	3	3	1.7e-05	0.41	20.8861	11.87	154	241	149	250	121	262	0.8	TWA4_scaffold00001, whole genome shotgun sequence		0
A0A0W7TKQ0_9EURY	293	AUQ37_00290	Candidatus Methanomethylophilus sp. 1R26	308	1.4e-10	52	13.5	1	2	1e-07	0.0024	28.2233	2.31	160	250	13	108	7	116	0.78	Uncharacterized protein		0
A0A0W7TKQ0_9EURY	293	AUQ37_00290	Candidatus Methanomethylophilus sp. 1R26	308	1.4e-10	52	13.5	2	2	5.2e-08	0.0012	29.1588	3.67	162	243	160	241	145	254	0.9	Uncharacterized protein		0
M4YZU6_STREQ	280	GGS_1932	Streptococcus dysgalactiae subsp. equisimilis RE378	308	1.4e-10	52	25.8	1	1	1.1e-12	2.6e-08	44.5395	23.25	7	241	3	230	1	247	0.81	Integral membrane protein		0
C8NDR9_9LACT	285	HMPREF0444_0064	Granulicatella adiacens ATCC 49175	308	1.4e-10	51.9	17.3	1	3	6.9e-05	1.6	18.9239	0.09	7	49	17	59	12	65	0.85	Uncharacterized protein		0
C8NDR9_9LACT	285	HMPREF0444_0064	Granulicatella adiacens ATCC 49175	308	1.4e-10	51.9	17.3	2	3	0.00045	11	16.249	1.31	191	247	58	116	52	131	0.81	Uncharacterized protein		0
C8NDR9_9LACT	285	HMPREF0444_0064	Granulicatella adiacens ATCC 49175	308	1.4e-10	51.9	17.3	3	3	5.8e-07	0.014	25.7197	4.86	151	247	153	249	131	253	0.9	Uncharacterized protein		0
A0A369B4M8_9FIRM	300	DFR58_11358	Anaerobacterium chartisolvens	308	1.4e-10	51.9	28.1	1	1	1.8e-13	4.2e-09	47.1124	16.47	4	201	12	205	9	218	0.76	Putative membrane protein		0
A0A0R2HQJ0_CARDV	306	IV74_GL002366	Carnobacterium divergens DSM 20623	308	1.5e-10	51.9	22.5	1	1	1.4e-11	3.3e-07	40.8831	13.77	11	211	5	203	1	213	0.71	Membrane protein		0
I6TDM9_ENTHA	286	EHR_13665 I584_01290	Enterococcus hirae (strain ATCC 9790 / DSM 20160 / JCM 8729 / LMG 6399 / NBRC 3181 / NCIMB 6459 / NCDO 1258)	308	1.5e-10	51.9	18.1	1	1	1.3e-13	3e-09	47.5924	18.14	7	247	18	250	13	260	0.8	Membrane protein		0
A0A1Q9JMN6_9FIRM	282	BIV20_09590	Roseburia sp. 499	308	1.5e-10	51.9	22.3	1	1	2.9e-13	6.9e-09	46.4203	18.8	10	208	3	197	1	245	0.7	DUF368 domain-containing protein		0
A0A143X2R6_9FIRM	278	BN3662_01863	Clostridiales bacterium CHKCI006	308	1.6e-10	51.8	27.4	1	1	4.6e-12	1.1e-07	42.4928	27.35	11	242	6	242	1	253	0.76	Uncharacterized protein		0
K0J3X9_AMPXN	276	AXY_17600	Amphibacillus xylanus (strain ATCC 51415 / DSM 6626 / JCM 7361 / LMG 17667 / NBRC 15112 / Ep01)	308	1.6e-10	51.8	18.7	1	3	6.8e-05	1.6	18.9329	0.15	10	45	11	46	2	55	0.84	Uncharacterized protein		0
K0J3X9_AMPXN	276	AXY_17600	Amphibacillus xylanus (strain ATCC 51415 / DSM 6626 / JCM 7361 / LMG 17667 / NBRC 15112 / Ep01)	308	1.6e-10	51.8	18.7	2	3	0.00019	4.5	17.4527	0.87	194	247	52	107	47	115	0.83	Uncharacterized protein		0
K0J3X9_AMPXN	276	AXY_17600	Amphibacillus xylanus (strain ATCC 51415 / DSM 6626 / JCM 7361 / LMG 17667 / NBRC 15112 / Ep01)	308	1.6e-10	51.8	18.7	3	3	2e-06	0.046	23.9979	6.04	151	248	144	241	115	250	0.84	Uncharacterized protein		0
A0A1Y4N8D9_9FIRM	279	B5F09_07115	Erysipelatoclostridium sp. An173	308	1.7e-10	51.7	22.3	1	1	4e-14	9.4e-10	49.253	20.92	12	247	5	248	1	257	0.76	DUF368 domain-containing protein		0
A0A096AMT7_9FIRM	280	HMPREF2134_11995	Peptoniphilus lacrimalis DNF00528	308	1.7e-10	51.7	23.6	1	1	1.3e-12	3e-08	44.3225	22.42	6	241	2	230	1	249	0.77	Membrane protein		0
A0A1I3AX29_9LACT	296	SAMN04489868_10276	Pisciglobus halotolerans	308	1.7e-10	51.7	27.9	1	3	5.1e-08	0.0012	29.1867	0.24	6	55	1	46	1	51	0.89	Putative membrane protein		0
A0A1I3AX29_9LACT	296	SAMN04489868_10276	Pisciglobus halotolerans	308	1.7e-10	51.7	27.9	2	3	0.00074	18	15.5277	1.44	197	246	51	100	46	120	0.9	Putative membrane protein		0
A0A1I3AX29_9LACT	296	SAMN04489868_10276	Pisciglobus halotolerans	308	1.7e-10	51.7	27.9	3	3	0.00054	13	15.9796	11.62	155	240	152	251	134	261	0.77	Putative membrane protein		0
A0A0E4H5P2_9STRE	280	BN1356_02261	Streptococcus varani	308	1.8e-10	51.6	23.5	1	1	2.5e-14	5.9e-10	49.922	21.51	8	241	4	230	1	247	0.8	Membrane protein		0
A0A1L8RI08_9ENTE	279	RU97_GL000925	Enterococcus canis	308	1.9e-10	51.5	26.3	1	1	2.1e-14	5e-10	50.1592	22.75	8	241	8	234	2	244	0.79	Uncharacterized protein		0
S0L3Q7_9ENTE	276	I573_01891	Enterococcus sulfureus ATCC 49903	308	1.9e-10	51.5	23.8	1	1	6e-14	1.4e-09	48.6742	23.85	11	247	13	240	5	250	0.84	Membrane protein		0
A0A1Q8E8A3_9STRE	281	BU202_06000	Streptococcus cuniculi	308	2.1e-10	51.4	26.1	1	1	2.4e-14	5.8e-10	49.9535	21.52	8	241	4	230	1	252	0.77	DUF368 domain-containing protein		0
A0A2N2NDT7_9CHLR	289	CVU41_17425	Chloroflexi bacterium HGW-Chloroflexi-3	308	2.2e-10	51.4	20.1	1	1	3.7e-13	8.6e-09	46.0962	20.06	4	254	16	257	13	264	0.79	DUF368 domain-containing protein		0
S0J5N0_9ENTE	281	OMQ_01711	Enterococcus saccharolyticus subsp. saccharolyticus ATCC 43076	308	2.3e-10	51.3	20.8	1	1	6.9e-13	1.6e-08	45.1991	20.45	7	246	14	244	9	251	0.8	Membrane protein		0
H3NEK6_9LACT	301	HMPREF9703_00987	Dolosigranulum pigrum ATCC 51524	308	2.3e-10	51.3	27.8	1	1	2.7e-13	6.5e-09	46.5017	16.4	12	196	7	193	1	200	0.75	Uncharacterized protein		0
A0A0S7BWM3_9CHLR	303	ATC1_131596	Flexilinea flocculi	308	2.4e-10	51.2	21.8	1	1	1e-14	2.4e-10	51.2003	21.8	8	247	34	265	26	273	0.77	Uncharacterized membrane protein		0
D9R8C9_CLOSW	300	Closa_1278	Clostridium saccharolyticum (strain ATCC 35040 / DSM 2544 / NRCC 2533 / WM1)	308	2.6e-10	51.1	17.3	1	2	1.8e-07	0.0043	27.3818	1.93	6	74	1	69	1	94	0.77	Uncharacterized protein		0
D9R8C9_CLOSW	300	Closa_1278	Clostridium saccharolyticum (strain ATCC 35040 / DSM 2544 / NRCC 2533 / WM1)	308	2.6e-10	51.1	17.3	2	2	3.3e-07	0.0079	26.525	7.42	8	141	161	290	154	296	0.82	Uncharacterized protein		0
B9DW85_STRU0	280	SUB1799	Streptococcus uberis (strain ATCC BAA-854 / 0140J)	308	2.7e-10	51.1	19.1	1	1	1.1e-13	2.6e-09	47.8216	19.08	7	241	3	230	1	243	0.77	Putative membrane protein		0
A0A117S4A5_9FIRM	260	APF76_16990	Desulfitibacter sp. BRH_c19	308	2.9e-10	50.9	23.2	1	1	1.8e-12	4.2e-08	43.8239	23.16	13	247	5	227	1	234	0.74	Uncharacterized protein		0
A0A0R1JU43_9LACO	271	FD02_GL002086	Lactobacillus nasuensis JCM 17158	308	3e-10	50.9	17.2	1	1	1.7e-13	4e-09	47.184	17.25	6	225	1	212	1	236	0.81	Uncharacterized protein		0
A0A0R2A3C3_9LACO	282	FC26_GL001750	Lactobacillus vaccinostercus DSM 20634	308	3e-10	50.9	24.8	1	2	1.8e-08	0.00043	30.6696	5.34	159	246	13	106	8	113	0.85	Uncharacterized protein		0
A0A0R2A3C3_9LACO	282	FC26_GL001750	Lactobacillus vaccinostercus DSM 20634	308	3e-10	50.9	24.8	2	2	3.5e-06	0.082	23.1864	11.08	140	252	134	243	110	260	0.85	Uncharacterized protein		0
A0A380KVJ0_9STRE	279	NCTC13765_00184	Streptococcus massiliensis	308	3e-10	50.9	24.1	1	2	2.8e-08	0.00065	30.0779	4.99	159	246	7	100	2	115	0.82	Integral membrane protein		0
A0A380KVJ0_9STRE	279	NCTC13765_00184	Streptococcus massiliensis	308	3e-10	50.9	24.1	2	2	2e-07	0.0048	27.2299	10.83	134	241	122	229	107	254	0.81	Integral membrane protein		0
A0A174JGD1_9CLOT	301	ERS852407_04630	Hungatella hathewayi	308	3.2e-10	50.8	21.9	1	2	1.7e-08	0.00041	30.7356	2.08	6	66	1	64	1	88	0.73	Membrane protein		0
A0A174JGD1_9CLOT	301	ERS852407_04630	Hungatella hathewayi	308	3.2e-10	50.8	21.9	2	2	2.4e-05	0.57	20.4202	10.6	10	133	164	280	163	295	0.78	Membrane protein		0
D3AG27_9CLOT	298	CLOSTHATH_02563	Hungatella hathewayi DSM 13479	308	3.5e-10	50.7	21.4	1	2	1.9e-08	0.00044	30.6435	0.26	6	49	1	44	1	52	0.94	Uncharacterized protein		0
D3AG27_9CLOT	298	CLOSTHATH_02563	Hungatella hathewayi DSM 13479	308	3.5e-10	50.7	21.4	2	2	2.2e-05	0.52	20.5571	10.8	9	127	160	272	159	292	0.8	Uncharacterized protein		0
A0A2X3Y082_9STRE	280	NCTC12278_01339	Streptococcus ferus	308	4.6e-10	50.3	22.3	1	2	3.8e-08	0.0009	29.6183	4.75	158	246	7	101	2	113	0.81	Membrane protein		0
A0A2X3Y082_9STRE	280	NCTC12278_01339	Streptococcus ferus	308	4.6e-10	50.3	22.3	2	2	2.7e-07	0.0064	26.8105	9.27	153	241	141	230	113	253	0.81	Membrane protein		0
S0JDL3_9FIRM	282	C805_00792	Eubacterium sp. 14-2	308	4.7e-10	50.3	22.4	1	1	2.7e-13	6.4e-09	46.5322	19.66	12	212	5	201	1	248	0.78	Uncharacterized protein		0
A0A1I6HKL0_9FIRM	284	SAMN05661086_00054	[Clostridium] populeti	308	5e-10	50.2	24.7	1	2	7.1e-08	0.0017	28.7297	0.25	6	55	1	50	1	53	0.94	Putative membrane protein		0
A0A1I6HKL0_9FIRM	284	SAMN05661086_00054	[Clostridium] populeti	308	5e-10	50.2	24.7	2	2	7.7e-05	1.8	18.7509	2.28	157	193	148	184	138	196	0.86	Putative membrane protein		0
G4L2L8_TETHN	281	TEH_20200	Tetragenococcus halophilus (strain DSM 20338 / JCM 20259 / NCIMB 9735 / NBRC 12172) (Pediococcus halophilus)	308	5.2e-10	50.1	19.7	1	1	3.3e-12	7.8e-08	42.9498	19.71	5	244	12	242	9	251	0.77	Uncharacterized protein		0
U2SRC7_9FIRM	332	HMPREF1546_00292	Oscillibacter sp. KLE 1745	308	5.5e-10	50	18.9	1	1	1.7e-13	4e-09	47.1766	18.89	7	256	61	302	57	307	0.83	Uncharacterized protein		0
A0A1Y4R8U1_9FIRM	288	B5E84_16825	Lachnoclostridium sp. An14	308	5.7e-10	50	18.8	1	2	2.1e-08	0.00049	30.485	3.98	6	97	1	78	1	103	0.64	Uncharacterized protein		0
A0A1Y4R8U1_9FIRM	288	B5E84_16825	Lachnoclostridium sp. An14	308	5.7e-10	50	18.8	2	2	3.4e-05	0.8	19.9337	6.35	156	244	150	251	145	261	0.76	Uncharacterized protein		0
B2A2Q4_NATTJ	183	Nther_2720	Natranaerobius thermophilus (strain ATCC BAA-1301 / DSM 18059 / JW/NM-WN-LF)	308	5.8e-10	49.9	8.5	1	1	4.8e-14	1.1e-09	48.9775	8.49	10	148	11	136	3	159	0.83	Membrane protein-like protein		0
F9HHC1_9STRE	280	HMPREF9182_0543	Streptococcus sp. oral taxon 056 str. F0418	308	6.3e-10	49.8	23.1	1	2	1.2e-07	0.0027	28.0343	2.82	155	250	4	105	2	116	0.82	Putative membrane protein		0
F9HHC1_9STRE	280	HMPREF9182_0543	Streptococcus sp. oral taxon 056 str. F0418	308	6.3e-10	49.8	23.1	2	2	3.1e-08	0.00074	29.8862	8.97	151	241	139	230	106	249	0.81	Putative membrane protein		0
A0A256KY32_9EURY	63	DJ72_04310	Halorubrum distributum	308	6.3e-10	49.8	0.1	1	1	3e-14	7.1e-10	49.6532	0.12	8	55	7	54	2	61	0.9	DUF368 domain-containing protein (Fragment)		0
A0A1Y4IU23_9FIRM	295	B5F28_09240	Gemmiger sp. An194	308	6.4e-10	49.8	30.4	1	4	5.2e-07	0.012	25.879	0.49	9	47	4	42	1	52	0.89	DUF368 domain-containing protein		0
A0A1Y4IU23_9FIRM	295	B5F28_09240	Gemmiger sp. An194	308	6.4e-10	49.8	30.4	2	4	0.0048	110	12.8703	2.72	189	247	41	101	39	124	0.79	DUF368 domain-containing protein		0
A0A1Y4IU23_9FIRM	295	B5F28_09240	Gemmiger sp. An194	308	6.4e-10	49.8	30.4	3	4	4.1e-05	0.96	19.6728	4.3	145	193	142	191	112	200	0.83	DUF368 domain-containing protein		0
A0A1Y4IU23_9FIRM	295	B5F28_09240	Gemmiger sp. An194	308	6.4e-10	49.8	30.4	4	4	1.6e-05	0.38	20.9944	11.49	12	140	157	279	154	288	0.83	DUF368 domain-containing protein		0
G5K0Q2_9STRE	280	STRIC_0178	Streptococcus ictaluri 707-05	308	6.4e-10	49.8	28.1	1	1	2.5e-13	5.9e-09	46.6458	23.12	7	241	3	230	1	248	0.79	Putative membrane protein		0
A9KHZ6_LACP7	293	Cphy_3492	Lachnoclostridium phytofermentans (strain ATCC 700394 / DSM 18823 / ISDg) (Clostridium phytofermentans)	308	6.5e-10	49.8	17.2	1	2	2.6e-07	0.0061	26.8818	2.7	6	122	1	103	1	109	0.76	Uncharacterized protein		0
A9KHZ6_LACP7	293	Cphy_3492	Lachnoclostridium phytofermentans (strain ATCC 700394 / DSM 18823 / ISDg) (Clostridium phytofermentans)	308	6.5e-10	49.8	17.2	2	2	9.9e-07	0.023	24.9757	6.67	156	239	156	253	126	262	0.78	Uncharacterized protein		0
A0A1I0EJX0_9FIRM	279	SAMN04489758_1123	[Clostridium] cocleatum	308	7.3e-10	49.6	22.3	1	1	3.5e-13	8.3e-09	46.1572	22.03	12	248	5	249	1	263	0.78	Putative membrane protein		0
R2SN69_9ENTE	286	UAO_01355	Enterococcus villorum ATCC 700913	308	8e-10	49.5	18.6	1	1	6.2e-12	1.5e-07	42.057	18.57	4	248	15	251	12	260	0.78	Membrane protein		0
A0A1T4NT28_9SPIO	298	SAMN02745152_01310	Treponema berlinense	308	8.2e-10	49.5	16.5	1	2	8.4e-08	0.002	28.4839	2.29	14	119	7	98	2	129	0.83	Putative membrane protein		0
A0A1T4NT28_9SPIO	298	SAMN02745152_01310	Treponema berlinense	308	8.2e-10	49.5	16.5	2	2	2.2e-06	0.052	23.84	6.6	148	252	150	262	132	277	0.79	Putative membrane protein		0
A0A1H9DWK4_9LACT	285	SAMN04488558_10628	Ignavigranum ruoffiae	308	8.6e-10	49.4	21.3	1	1	1.5e-12	3.5e-08	44.0955	21.31	6	247	14	247	11	250	0.86	Putative membrane protein		0
A0A2N2P080_9CHLR	304	CVU39_27285	Chloroflexi bacterium HGW-Chloroflexi-10	308	9.4e-10	49.3	23.2	1	1	2.1e-12	4.9e-08	43.6197	23.14	7	247	34	266	29	278	0.74	DUF368 domain-containing protein		0
G2T3H4_ROSHA	283	RHOM_07150	Roseburia hominis (strain DSM 16839 / NCIMB 14029 / A2-183)	308	1.4e-09	48.7	24.2	1	1	3.9e-11	9.1e-07	39.447	20.6	6	203	1	192	1	245	0.72	Uncharacterized protein		0
A0A1H7PFV3_9LACT	312	SAMN04488099_12014	Alkalibacterium pelagium	308	1.4e-09	48.7	22.2	1	3	9.4e-07	0.022	25.0364	0.1	6	49	1	44	1	54	0.85	Putative membrane protein		0
A0A1H7PFV3_9LACT	312	SAMN04488099_12014	Alkalibacterium pelagium	308	1.4e-09	48.7	22.2	2	3	0.00055	13	15.9557	1.19	198	244	52	98	46	107	0.91	Putative membrane protein		0
A0A1H7PFV3_9LACT	312	SAMN04488099_12014	Alkalibacterium pelagium	308	1.4e-09	48.7	22.2	3	3	0.0018	43	14.2475	9.77	157	239	154	250	129	257	0.5	Putative membrane protein		0
B1C1S2_9FIRM	279	CLOSPI_01179	[Clostridium] spiroforme DSM 1552	308	1.7e-09	48.4	20.7	1	1	2.1e-13	4.9e-09	46.9	20.66	11	244	4	245	1	257	0.8	Uncharacterized protein		0
A0A1Y3Y857_9FIRM	281	B5G00_03790	Blautia sp. An46	308	1.7e-09	48.4	18.4	1	1	1.2e-10	2.7e-06	37.8787	18.35	8	248	14	245	12	253	0.83	Uncharacterized protein		0
D1AKQ6_SEBTE	289	Sterm_0187	Sebaldella termitidis (strain ATCC 33386 / NCTC 11300)	308	1.7e-09	48.4	23.6	1	3	8.7e-06	0.21	21.8646	0.27	10	47	3	40	1	47	0.92	Uncharacterized protein		0
D1AKQ6_SEBTE	289	Sterm_0187	Sebaldella termitidis (strain ATCC 33386 / NCTC 11300)	308	1.7e-09	48.4	23.6	2	3	0.00094	22	15.1923	0.47	200	246	52	98	43	106	0.88	Uncharacterized protein		0
D1AKQ6_SEBTE	289	Sterm_0187	Sebaldella termitidis (strain ATCC 33386 / NCTC 11300)	308	1.7e-09	48.4	23.6	3	3	0.011	270	11.6435	10.71	154	248	145	258	134	270	0.7	Uncharacterized protein		0
A0A0R1REV6_9LACO	264	FC70_GL001012	Lactobacillus oligofermentans DSM 15707 = LMG 22743	308	1.7e-09	48.4	22.4	1	2	3.9e-09	9.3e-05	32.8564	5.08	160	247	2	95	1	107	0.84	Putative integral membrane protein		0
A0A0R1REV6_9LACO	264	FC70_GL001012	Lactobacillus oligofermentans DSM 15707 = LMG 22743	308	1.7e-09	48.4	22.4	2	2	1e-05	0.24	21.6259	9.41	152	240	132	220	101	231	0.81	Putative integral membrane protein		0
A0A1Q2CS80_9ACTN	319	BW730_17220	Tessaracoccus aquimaris	308	1.8e-09	48.3	18.3	1	1	8.3e-13	2e-08	44.9239	18.32	8	247	25	256	20	264	0.86	DUF368 domain-containing protein		0
U5S817_9LACT	285	Q783_02520	Carnobacterium inhibens subsp. gilichinskyi	308	1.8e-09	48.3	14.9	1	1	2.7e-13	6.3e-09	46.5486	14.83	8	253	10	247	5	260	0.85	Membrane protein		0
A0A1I5IRQ5_9FIRM	296	SAMN04489757_1517	Anaerocolumna aminovalerica	308	1.9e-09	48.3	15.8	1	1	8.1e-14	1.9e-09	48.2512	15.76	6	203	1	193	1	201	0.77	Putative membrane protein		0
A0A0R1X6J6_9LACO	310	FC91_GL001678	Lactobacillus harbinensis DSM 16991	308	1.9e-09	48.2	24.4	1	2	1.9e-10	4.6e-06	37.1411	14.89	10	200	3	191	1	209	0.72	Uncharacterized protein		0
A0A0R1X6J6_9LACO	310	FC91_GL001678	Lactobacillus harbinensis DSM 16991	308	1.9e-09	48.2	24.4	2	2	0.015	360	11.2349	2.11	190	239	203	251	188	259	0.74	Uncharacterized protein		0
A0A098BZI2_9PORP	312	ING2E5B_0819	Fermentimonas caenicola	308	2e-09	48.2	19.6	1	1	8.3e-12	2e-07	41.6338	19.67	10	247	31	259	24	268	0.76	Integral membrane protein		0
R9JY45_9FIRM	286	C804_00708	Lachnospiraceae bacterium A4	308	2.1e-09	48.1	40.6	1	2	1.1e-10	2.7e-06	37.8966	22.1	8	238	5	246	2	247	0.72	Uncharacterized protein		0
R9JY45_9FIRM	286	C804_00708	Lachnospiraceae bacterium A4	308	2.1e-09	48.1	40.6	2	2	2.7e-06	0.065	23.5214	10.51	6	136	147	270	142	284	0.74	Uncharacterized protein		0
A0A1Y4NY99_9FIRM	281	B5F07_04555	Lachnoclostridium sp. An169	308	2.2e-09	48	19.2	1	2	1e-10	2.4e-06	38.0826	3.12	159	246	18	111	8	128	0.86	Uncharacterized protein		0
A0A1Y4NY99_9FIRM	281	B5F07_04555	Lachnoclostridium sp. An169	308	2.2e-09	48	19.2	2	2	0.00049	12	16.1238	8.23	135	247	131	244	111	253	0.84	Uncharacterized protein		0
S3KG06_TREMA	313	HMPREF9194_01488	Treponema maltophilum ATCC 51939	308	2.5e-09	47.9	20.7	1	3	3e-05	0.71	20.109	0.41	9	47	4	42	1	53	0.85	Uncharacterized protein		0
S3KG06_TREMA	313	HMPREF9194_01488	Treponema maltophilum ATCC 51939	308	2.5e-09	47.9	20.7	2	3	0.0029	69	13.5695	0.18	201	245	55	99	45	109	0.89	Uncharacterized protein		0
S3KG06_TREMA	313	HMPREF9194_01488	Treponema maltophilum ATCC 51939	308	2.5e-09	47.9	20.7	3	3	7.1e-06	0.17	22.1502	8.43	156	248	160	260	131	272	0.79	Uncharacterized protein		0
T1ZEQ4_STRIT	280	SIR_1052	Streptococcus intermedius B196	308	2.5e-09	47.8	22.8	1	2	4.6e-07	0.011	26.0688	4.55	159	245	8	100	3	112	0.83	Uncharacterized protein		0
T1ZEQ4_STRIT	280	SIR_1052	Streptococcus intermedius B196	308	2.5e-09	47.8	22.8	2	2	2.3e-07	0.0054	27.0491	9.56	151	241	139	230	103	239	0.81	Uncharacterized protein		0
R6CUS8_9CLOT	276	BN687_01034	Clostridium sp. CAG:510	308	2.5e-09	47.8	17.7	1	1	2.7e-13	6.4e-09	46.5137	17.67	4	249	2	238	1	249	0.87	Predicted membrane protein		0
A0A1L8QUI2_9ENTE	274	RU93_GL001658	Enterococcus aquimarinus	308	2.8e-09	47.7	18.8	1	1	4.8e-13	1.1e-08	45.6959	17.92	5	247	5	238	1	248	0.79	Membrane protein		0
Q3XX27_ENTFC	286	HMPREF0351_11085	Enterococcus faecium DO	308	2.8e-09	47.7	19	1	3	1.9e-05	0.45	20.7485	0.08	5	49	16	60	12	66	0.88	Transmembrane protein		0
Q3XX27_ENTFC	286	HMPREF0351_11085	Enterococcus faecium DO	308	2.8e-09	47.7	19	2	3	0.00068	16	15.6416	1.71	194	247	62	117	55	126	0.82	Transmembrane protein		0
Q3XX27_ENTFC	286	HMPREF0351_11085	Enterococcus faecium DO	308	2.8e-09	47.7	19	3	3	3.2e-05	0.76	20.0085	5.63	139	243	143	246	128	255	0.84	Transmembrane protein		0
A0A0R1VSB9_9LACO	279	FC15_GL000350	Lactobacillus concavus DSM 17758	308	2.9e-09	47.6	18.5	1	3	7.5e-05	1.8	18.7988	0.17	8	47	4	43	1	51	0.86	Putative integral membrane protein		0
A0A0R1VSB9_9LACO	279	FC15_GL000350	Lactobacillus concavus DSM 17758	308	2.9e-09	47.6	18.5	2	3	0.00028	6.7	16.8999	0.38	193	247	46	102	39	110	0.84	Putative integral membrane protein		0
A0A0R1VSB9_9LACO	279	FC15_GL000350	Lactobacillus concavus DSM 17758	308	2.9e-09	47.6	18.5	3	3	2.2e-05	0.51	20.5724	6.69	131	248	120	236	106	249	0.86	Putative integral membrane protein		0
A0A1Y4AX03_9FIRM	281	B5F86_10160	Lachnoclostridium sp. An298	308	3e-09	47.6	18.7	1	1	3.5e-11	8.3e-07	39.5882	18.64	6	250	12	247	10	257	0.81	Uncharacterized protein		0
R6EQM3_9FIRM	271	BN497_01648	Firmicutes bacterium CAG:145	308	3.4e-09	47.4	17.5	1	1	1.3e-12	3.1e-08	44.2504	17.34	6	247	6	238	1	247	0.85	Uncharacterized protein		0
F5X640_STRPX	281	SGPB_0800	Streptococcus pasteurianus (strain ATCC 43144 / JCM 5346 / CDC 1723-81)	308	3.6e-09	47.4	23.5	1	1	1.7e-12	4e-08	43.8986	23.43	11	240	7	229	2	257	0.77	Predicted membrane protein		0
A0A091CC31_9ENTE	127	TMU3MR103_1909	Tetragenococcus muriaticus 3MR10-3	308	3.6e-09	47.3	5.2	1	2	1.5e-09	3.6e-05	34.1958	0.28	6	58	1	49	1	51	0.9	Membrane protein		0
A0A091CC31_9ENTE	127	TMU3MR103_1909	Tetragenococcus muriaticus 3MR10-3	308	3.6e-09	47.3	5.2	2	2	0.00052	12	16.0392	0.71	198	246	52	100	45	115	0.87	Membrane protein		0
A0A1Q2D2D4_9ACTN	319	BW733_10310	Tessaracoccus flavescens	308	3.7e-09	47.3	18.1	1	1	9.6e-13	2.3e-08	44.7157	17.08	9	247	25	255	20	265	0.86	DUF368 domain-containing protein		0
V5XNH8_ENTMU	285	EMQU_1061	Enterococcus mundtii QU 25	308	4.3e-09	47.1	18.6	1	1	2.5e-11	5.9e-07	40.0635	18.63	10	245	20	247	12	255	0.78	Transmembrane protein		0
M4YNZ6_THEXX	298	TALC_01154	Thermoplasmatales archaeon (strain BRNA1)	308	4.4e-09	47.1	17.4	1	2	1.5e-07	0.0036	27.6364	2.41	157	252	16	117	8	128	0.79	Putative membrane protein		0
M4YNZ6_THEXX	298	TALC_01154	Thermoplasmatales archaeon (strain BRNA1)	308	4.4e-09	47.1	17.4	2	2	1.2e-06	0.029	24.669	7.05	149	243	156	250	137	256	0.88	Putative membrane protein		0
A0A1I5VC52_9FIRM	303	SAMN05444406_11076	Caldicoprobacter faecalis	308	5.2e-09	46.8	22.5	1	1	3.8e-12	8.9e-08	42.7693	22.15	13	243	21	243	18	260	0.83	Putative membrane protein		0
R5TUB5_9FIRM	283	BN481_02112	[Ruminococcus] gnavus CAG:126	308	5.3e-09	46.8	21.4	1	1	6.5e-13	1.5e-08	45.2703	20.45	8	248	15	246	11	259	0.85	Uncharacterized protein		0
A0A1H9IQY9_9LACT	285	SAMN05421767_10662	Granulicatella balaenopterae	308	5.6e-09	46.7	17.9	1	1	1.9e-11	4.5e-07	40.4504	17.9	7	247	17	249	12	254	0.83	Putative membrane protein		0
A0A1S6IRE0_9LACT	294	BW727_101750	Jeotgalibaca dankookensis	308	5.9e-09	46.6	14.8	1	1	8.7e-12	2.1e-07	41.572	14.84	7	248	15	247	11	264	0.76	Uncharacterized protein		0
V4SK12_STRIN	280	IUSA1_07490	Streptococcus iniae IUSA1	308	5.9e-09	46.6	21.1	1	1	3.5e-12	8.2e-08	42.878	21.13	7	241	3	230	1	247	0.79	Membrane protein		0
A0A1M4VBA7_9LACT	301	SAMN02745249_00862	Atopostipes suicloacalis DSM 15692	308	6.4e-09	46.5	27.5	1	3	3.2e-06	0.076	23.2928	0.23	12	49	7	44	1	53	0.88	Putative membrane protein		0
A0A1M4VBA7_9LACT	301	SAMN02745249_00862	Atopostipes suicloacalis DSM 15692	308	6.4e-09	46.5	27.5	2	3	0.0059	140	12.5737	0.27	201	245	55	99	44	113	0.85	Putative membrane protein		0
A0A1M4VBA7_9LACT	301	SAMN02745249_00862	Atopostipes suicloacalis DSM 15692	308	6.4e-09	46.5	27.5	3	3	0.0001	2.5	18.3289	4.8	157	198	154	195	103	206	0.72	Putative membrane protein		0
R9J265_9FIRM	281	C807_03726	Lachnospiraceae bacterium 28-4	308	7.3e-09	46.3	17.7	1	1	3.1e-13	7.3e-09	46.336	17.73	11	212	4	201	1	209	0.75	Uncharacterized protein		0
A8AW95_STRGC	280	SGO_0756	Streptococcus gordonii (strain Challis / ATCC 35105 / BCRC 15272 / CH1 / DL1 / V288)	308	7.8e-09	46.2	28.9	1	1	3.8e-12	9e-08	42.7504	24.54	8	241	4	230	2	252	0.8	Integral membrane protein		0
M9SEX4_METAX	288	MMALV_11980	Methanomethylophilus alvus (strain Mx1201)	308	9.2e-09	46	16	1	1	8.4e-12	2e-07	41.631	13.7	12	243	11	241	4	247	0.76	Uncharacterized protein		0
R7JZS5_9CLOT	283	BN584_02306	Clostridium sp. CAG:277	308	9.7e-09	45.9	27	1	1	2.9e-12	6.8e-08	43.1591	24.33	6	241	1	245	1	257	0.65	Uncharacterized protein		0
A0A090V8Q5_9FLAO	51	JCM19300_4142	Algibacter lectus	308	1e-08	45.8	0.1	1	1	4.6e-13	1.1e-08	45.778	0.07	18	62	1	45	1	50	0.92	Membrane protein		0
A0A192H1F6_9LACO	299	ACX53_11320 AYR53_07550	Lactobacillus backii	308	1e-08	45.8	30.2	1	1	8.6e-10	2e-05	35.0149	30.19	12	242	4	254	1	291	0.69	Uncharacterized protein		0
R6WTG6_9FIRM	281	BN605_00752	Dorea sp. CAG:317	308	1.1e-08	45.8	23.3	1	1	7.1e-12	1.7e-07	41.8661	21.75	12	248	4	249	1	256	0.74	Uncharacterized protein		0
A0A1C0AS18_9ACTN	314	BCR15_12400	Tessaracoccus lapidicaptus	308	1.2e-08	45.6	17.7	1	1	3e-12	7.2e-08	43.0746	17.73	7	247	19	250	15	271	0.82	DUF368 domain-containing protein		0
A0A1R1IEP7_9ACTN	292	BJN44_07230	Tessaracoccus sp. ZS01	308	1.4e-08	45.4	16.1	1	1	4.2e-11	9.9e-07	39.3356	16.07	11	247	3	232	1	243	0.81	DUF368 domain-containing protein		0
R9MTF5_9FIRM	278	C819_03122	Lachnospiraceae bacterium 10-1	308	1.4e-08	45.4	17.5	1	1	2.7e-12	6.3e-08	43.2562	3.57	159	247	20	114	14	125	0.86	Uncharacterized protein		0
A0A0R2FCG0_9LACO	297	FC75_GL001703	Lactobacillus camelliae DSM 22697 = JCM 13995	308	1.5e-08	45.3	22.4	1	2	1.6e-09	3.7e-05	34.1799	16.06	12	196	4	187	1	207	0.74	Uncharacterized protein		0
A0A0R2FCG0_9LACO	297	FC75_GL001703	Lactobacillus camelliae DSM 22697 = JCM 13995	308	1.5e-08	45.3	22.4	2	2	0.0075	180	12.2276	0.64	200	241	211	252	193	270	0.8	Uncharacterized protein		0
O83334_TREPA	337	TP_0312 TPANIC_0312	Treponema pallidum (strain Nichols)	308	1.5e-08	45.3	15.4	1	2	7.1e-07	0.017	25.4347	0.68	15	115	11	97	4	110	0.75	Putative membrane protein		0
O83334_TREPA	337	TP_0312 TPANIC_0312	Treponema pallidum (strain Nichols)	308	1.5e-08	45.3	15.4	2	2	2.9e-06	0.068	23.4539	2.59	148	194	178	223	164	251	0.79	Putative membrane protein		0
A0A1G7QTF8_9LACT	277	SAMN05421791_102212	Facklamia miroungae	308	1.7e-08	45.1	16.8	1	3	9.3e-06	0.22	21.7769	0.03	4	48	3	47	1	55	0.89	Putative membrane protein		0
A0A1G7QTF8_9LACT	277	SAMN05421791_102212	Facklamia miroungae	308	1.7e-08	45.1	16.8	2	3	0.0065	150	12.4312	0.32	195	247	51	105	45	118	0.75	Putative membrane protein		0
A0A1G7QTF8_9LACT	277	SAMN05421791_102212	Facklamia miroungae	308	1.7e-08	45.1	16.8	3	3	0.00044	11	16.2576	8.12	151	245	142	236	119	245	0.86	Putative membrane protein		0
A0A256KWK5_9EURY	188	DJ72_03960	Halorubrum distributum	308	1.8e-08	45.1	6	1	1	1.9e-10	4.4e-06	37.2136	6.03	128	260	8	155	1	165	0.73	DUF368 domain-containing protein (Fragment)		0
A0A1F8L471_9CHLR	286	A2X24_01680	Chloroflexi bacterium GWB2_54_36	308	1.9e-08	45	27.5	1	1	7.7e-12	1.8e-07	41.7423	24.47	7	250	16	251	9	259	0.72	Uncharacterized protein		0
A0A0R2B5P4_9LACO	295	FC34_GL001677	Lactobacillus brantae DSM 23927	308	2.1e-08	44.8	20.9	1	2	3.6e-10	8.6e-06	36.2547	14.19	11	198	3	189	1	208	0.73	Membrane protein		0
A0A0R2B5P4_9LACO	295	FC34_GL001677	Lactobacillus brantae DSM 23927	308	2.1e-08	44.8	20.9	2	2	0.025	590	10.5086	0.56	200	241	211	252	193	259	0.88	Membrane protein		0
A0A1Y4KXM4_9FIRM	282	B5F18_09615	Lachnoclostridium sp. An181	308	2.3e-08	44.7	16.6	1	1	2e-12	4.8e-08	43.6453	16.6	11	250	17	247	10	253	0.86	Uncharacterized protein		0
H3NN52_9FIRM	279	HMPREF9709_00763	Helcococcus kunzii ATCC 51366	308	2.4e-08	44.6	15.1	1	1	2.8e-10	6.7e-06	36.6006	15.11	5	241	9	237	6	246	0.73	Uncharacterized protein		0
R9KKS4_9FIRM	282	C810_01756	Lachnospiraceae bacterium A2	308	2.4e-08	44.6	14.3	1	1	1e-12	2.4e-08	44.6344	14.33	12	212	5	201	1	206	0.75	Uncharacterized protein		0
R6ZZB2_9FIRM	278	BN699_01935	Firmicutes bacterium CAG:534	308	2.6e-08	44.5	21.6	1	1	2.4e-11	5.7e-07	40.1132	20.73	6	249	12	246	7	259	0.81	Predicted membrane protein		0
A0A1Q2CBN7_9ACTN	327	RPIT_00695 SAMN05428934_10592	Tessaracoccus flavus	308	2.7e-08	44.5	16.9	1	1	1.1e-11	2.5e-07	41.3003	16.89	10	247	25	253	19	261	0.87	DUF368 domain-containing protein		0
A0A1M6IZR8_9ACTN	320	SAMN02745244_02420	Tessaracoccus bendigoensis DSM 12906	308	3.9e-08	44	17.2	1	1	4.4e-11	1.1e-06	39.2471	17.21	8	247	25	256	20	267	0.86	Putative membrane protein		0
A0A1F3GY55_9BACT	304	A2W86_14050	Bacteroidetes bacterium GWD2_45_23	308	5.6e-08	43.4	18.3	1	1	1.9e-10	4.4e-06	37.2132	18.26	11	248	24	252	16	269	0.77	DUF368 domain-containing protein		0
R7R4P9_9FIRM	285	BN450_01477	Roseburia sp. CAG:100	308	5.6e-08	43.4	28.7	1	1	6.6e-11	1.6e-06	38.6864	25.18	8	238	4	244	1	247	0.73	Uncharacterized protein		0
A0A1Y4IZR3_9FIRM	280	B5F28_13140	Gemmiger sp. An194	308	5.7e-08	43.4	17.1	1	1	2.8e-10	6.6e-06	36.6323	17.1	12	252	16	247	13	260	0.85	Uncharacterized protein		0
R9LZ07_9FIRM	281	C816_03350	Oscillibacter sp. 1-3	308	5.8e-08	43.4	16.8	1	1	8.7e-12	2.1e-07	41.5692	16.81	4	243	7	238	4	246	0.85	Uncharacterized protein		0
A0A0X8FMG9_9LACT	290	AWM75_01785	Aerococcus urinaehominis	308	6.2e-08	43.3	18.7	1	1	1.3e-10	3e-06	37.7649	18.71	12	247	16	242	9	249	0.77	Uncharacterized protein		0
A0A1Y3THW2_9FIRM	281	B5G27_02785	Lachnoclostridium sp. An76	308	6.8e-08	43.2	20.8	1	2	7.4e-09	0.00018	31.949	4.54	158	246	17	111	7	116	0.83	Uncharacterized protein		0
A0A1Y3THW2_9FIRM	281	B5G27_02785	Lachnoclostridium sp. An76	308	6.8e-08	43.2	20.8	2	2	0.00037	8.8	16.5067	8.33	146	249	143	246	125	253	0.87	Uncharacterized protein		0
C5R9V8_WEIPA	278	HMPREF0877_0753	Weissella paramesenteroides ATCC 33313	308	6.9e-08	43.1	27	1	1	1.3e-10	3.1e-06	37.722	26.22	13	245	13	236	7	249	0.8	Uncharacterized protein		0
A0A1H6T174_9LACT	286	SAMN04488113_11523	Alkalibacterium gilvum	308	7.1e-08	43.1	18	1	1	1.4e-11	3.3e-07	40.9162	17.5	6	241	13	240	9	254	0.79	Putative membrane protein		0
A0A1Y4ITL8_9FIRM	286	B5F29_00630	Lachnoclostridium sp. An196	308	7.1e-08	43.1	20.5	1	2	3.9e-08	0.00093	29.5699	3.72	160	246	22	114	14	120	0.84	Uncharacterized protein		0
A0A1Y4ITL8_9FIRM	286	B5F29_00630	Lachnoclostridium sp. An196	308	7.1e-08	43.1	20.5	2	2	5.6e-05	1.3	19.2202	8.86	128	244	128	244	119	254	0.91	Uncharacterized protein		0
A0A256LRT3_9EURY	163	DJ71_01365	Halorubrum sp. E3	308	8.5e-08	42.8	6.5	1	2	1.5e-06	0.035	24.3743	2.33	158	196	13	51	6	64	0.9	DUF368 domain-containing protein (Fragment)		0
A0A256LRT3_9EURY	163	DJ71_01365	Halorubrum sp. E3	308	8.5e-08	42.8	6.5	2	2	1.9e-05	0.46	20.7288	0.17	200	260	73	130	56	139	0.82	DUF368 domain-containing protein (Fragment)		0
F7KT27_9FIRM	219	HMPREF0993_02119	Lachnospiraceae bacterium 5_1_57FAA	308	9.6e-08	42.7	12.7	1	1	3.7e-10	8.8e-06	36.2198	12.73	73	245	2	180	2	188	0.81	Uncharacterized protein		0
A0A0X8FC66_9LACT	294	AWM72_07725	Aerococcus sanguinicola	308	9.7e-08	42.6	19.5	1	2	6.4e-05	1.5	19.027	4.68	160	246	20	112	18	122	0.82	Uncharacterized protein		0
A0A0X8FC66_9LACT	294	AWM72_07725	Aerococcus sanguinicola	308	9.7e-08	42.6	19.5	2	2	4.1e-07	0.0097	26.2271	7.18	150	247	148	245	125	254	0.91	Uncharacterized protein		0
A0A2R3JTT8_9LACO	285	C5Z26_02355	Lactobacillus sp. CBA3606	308	1.1e-07	42.5	25.2	1	1	7.6e-11	1.8e-06	38.4788	22.84	5	241	6	235	3	244	0.78	DUF368 domain-containing protein		0
D4YFF0_9LACT	293	HMPREF0061_0589	Aerococcus viridans ATCC 11563 = CCUG 4311	308	1.1e-07	42.5	18.6	1	1	9.9e-10	2.3e-05	34.8253	18.54	10	248	15	244	9	253	0.74	Uncharacterized protein		0
R9L8T9_9FIRM	285	C809_00907	Lachnospiraceae bacterium COE1	308	1.2e-07	42.4	41.6	1	2	1.6e-09	3.7e-05	34.1521	23.94	8	239	4	246	1	248	0.69	Uncharacterized protein		0
R9L8T9_9FIRM	285	C809_00907	Lachnospiraceae bacterium COE1	308	1.2e-07	42.4	41.6	2	2	1.1e-05	0.26	21.5165	9.66	9	144	149	278	145	283	0.71	Uncharacterized protein		0
K1LIN8_9LACT	275	HMPREF9706_00706	Facklamia hominis CCUG 36813	308	1.4e-07	42.1	17.3	1	1	6.6e-09	0.00016	32.1199	17.26	7	247	6	238	2	247	0.77	Uncharacterized protein		0
C7GYZ4_9FIRM	244	GCWU000322_00195	Eubacterium saphenum ATCC 49989	308	1.5e-07	42	15.4	1	1	3.4e-11	8e-07	39.6324	5.98	155	247	123	215	108	221	0.9	Uncharacterized protein		0
Q03NR1_LACBA	284	LVIS_2107	Lactobacillus brevis (strain ATCC 367 / JCM 1170)	308	1.7e-07	41.9	22	1	1	1.1e-09	2.6e-05	34.6885	22	11	241	11	234	5	245	0.81	Predicted membrane protein		0
R5L3R2_9CLOT	292	BN753_01555	Clostridium sp. CAG:678	308	1.9e-07	41.7	22.7	1	2	7.9e-09	0.00019	31.8608	6.44	158	246	25	119	20	135	0.84	Predicted membrane protein		0
R5L3R2_9CLOT	292	BN753_01555	Clostridium sp. CAG:678	308	1.9e-07	41.7	22.7	2	2	0.00041	9.7	16.3717	7.82	151	250	156	255	120	263	0.85	Predicted membrane protein		0
R5B502_9CLOT	292	BN545_00740	Clostridium sp. CAG:226	308	2e-07	41.6	19.8	1	1	2e-10	4.8e-06	37.0778	19.76	8	247	8	240	3	251	0.77	Uncharacterized protein		0
R6ZKJ9_9FIRM	280	BN815_02146	Firmicutes bacterium CAG:94	308	2e-07	41.6	20.1	1	1	1.9e-09	4.6e-05	33.8649	20.07	11	247	14	241	7	250	0.86	Uncharacterized protein		0
A0A1Y4HC33_9FIRM	281	B5F35_16850	Anaeromassilibacillus sp. An200	308	2.1e-07	41.6	18.2	1	1	7.2e-11	1.7e-06	38.5626	18.16	10	248	13	242	6	264	0.86	Uncharacterized protein		0
E4KQA3_9LACT	280	HMPREF9257_1703	Eremococcus coleocola ACS-139-V-Col8	308	2.2e-07	41.5	21.5	1	1	4e-10	9.4e-06	36.1244	21.46	12	242	17	239	10	252	0.78	Uncharacterized protein		0
A0A091C1T8_9ENTE	242	TMU3MR103_1732	Tetragenococcus muriaticus 3MR10-3	308	2.7e-07	41.2	12.1	1	2	5.6e-06	0.13	22.5046	0.08	7	50	14	57	9	62	0.89	Membrane protein		0
A0A091C1T8_9ENTE	242	TMU3MR103_1732	Tetragenococcus muriaticus 3MR10-3	308	2.7e-07	41.2	12.1	2	2	0.00031	7.4	16.7647	2.08	194	247	58	113	53	138	0.82	Membrane protein		0
Q03AY3_LACP3	300	LSEI_0803	Lactobacillus paracasei (strain ATCC 334 / BCRC 17002 / CIP 107868 / KCTC 3260 / NRRL B-441)	308	2.8e-07	41.1	19.4	1	1	6.7e-10	1.6e-05	35.3775	14.36	11	193	3	184	1	190	0.75	Predicted membrane protein		0
A0A1Y4SD04_9FIRM	283	B5E77_07055	Lachnoclostridium sp. An131	308	3.5e-07	40.8	19	1	2	6.7e-09	0.00016	32.085	4.08	155	246	13	110	4	127	0.8	Uncharacterized protein		0
A0A1Y4SD04_9FIRM	283	B5E77_07055	Lachnoclostridium sp. An131	308	3.5e-07	40.8	19	2	2	0.0016	38	14.4198	7.16	143	249	139	245	118	254	0.87	Uncharacterized protein		0
K8Z7L4_9ENTE	273	C683_1170	Catellicoccus marimammalium M35/04/3	308	3.9e-07	40.7	21.5	1	1	1.9e-09	4.5e-05	33.8875	21.46	6	240	1	227	1	236	0.73	Membrane protein		0
F9UPF3_LACPL	285	lp_1809	Lactobacillus plantarum (strain ATCC BAA-793 / NCIMB 8826 / WCFS1)	308	4.7e-07	40.4	21.8	1	1	2.5e-09	6e-05	33.4806	21.81	7	241	8	235	1	252	0.76	Hypothetical membrane protein, DUF368 family		0
A0A0R2MWE9_9LACO	297	IV56_GL001745	Lactobacillus saniviri JCM 17471 = DSM 24301	308	6e-07	40.1	24.1	1	1	8.8e-10	2.1e-05	34.9892	15.85	11	195	3	186	1	200	0.77	Uncharacterized protein		0
F2I466_AERUA	302	HMPREF9243_0800	Aerococcus urinae (strain ACS-120-V-Col10a)	308	6.6e-07	39.9	23.3	1	1	3.2e-11	7.5e-07	39.7312	19.21	12	247	24	250	17	257	0.77	Uncharacterized protein		0
A0A1Y4U296_9FIRM	281	B5E62_04215	Lachnoclostridium sp. An118	308	1e-06	39.3	19.9	1	2	1e-08	0.00025	31.4627	4.83	155	246	14	111	7	127	0.84	Uncharacterized protein		0
A0A1Y4U296_9FIRM	281	B5E62_04215	Lachnoclostridium sp. An118	308	1e-06	39.3	19.9	2	2	0.0042	100	13.0386	7.73	149	247	146	244	121	255	0.86	Uncharacterized protein		0
A0A1I5UKT7_9FIRM	281	SAMN05216343_11924	Oscillibacter sp. PC13	308	1.2e-06	39.1	18.9	1	1	4.6e-10	1.1e-05	35.9299	18.91	7	246	12	243	7	256	0.77	Putative membrane protein		0
A0A0V8QFB3_9FIRM	284	ASU35_01950	Acetivibrio ethanolgignens	308	1.2e-06	39	24.9	1	1	9.4e-09	0.00022	31.6136	22.33	11	240	6	245	1	250	0.74	Uncharacterized protein		0
A9NF67_ACHLI	300	ACL_0375	Acholeplasma laidlawii (strain PG-8A)	308	1.6e-06	38.7	19.8	1	1	6.7e-11	1.6e-06	38.6526	19.75	11	196	4	182	1	200	0.79	Integral membrane protein		0
A0A0D1LR35_9LACT	276	ab3b_00127 B6254_2462 QX99_00024	Weissella cibaria	308	2.1e-06	38.2	22.5	1	2	1.1e-08	0.00027	31.3299	4.75	159	247	12	106	3	113	0.85	Uncharacterized protein		0
A0A0D1LR35_9LACT	276	ab3b_00127 B6254_2462 QX99_00024	Weissella cibaria	308	2.1e-06	38.2	22.5	2	2	0.0033	77	13.4125	8.55	151	241	142	232	117	243	0.8	Uncharacterized protein		0
A0A1M3KJS0_9CHLR	294	BGO78_12930	Chloroflexi bacterium 44-23	308	2.1e-06	38.2	20	1	2	1.4e-06	0.033	24.4679	2.79	153	246	24	122	12	129	0.81	DUF368 domain-containing protein		0
A0A1M3KJS0_9CHLR	294	BGO78_12930	Chloroflexi bacterium 44-23	308	2.1e-06	38.2	20	2	2	4.7e-05	1.1	19.4739	9.41	138	247	147	256	130	268	0.88	DUF368 domain-containing protein		0
A0A0Q4B1N2_9EURY	284	AOA81_03680	Methanomassiliicoccales archaeon RumEn M2	308	3.6e-06	37.5	17.7	1	1	2.2e-09	5.1e-05	33.7027	17.69	12	243	10	238	4	254	0.79	Uncharacterized protein		0
A0A1Y4WM32_9FIRM	308	B5E42_08990	Flavonifractor sp. An10	308	3.7e-06	37.5	22	1	1	1.2e-09	2.9e-05	34.5344	21.5	12	247	15	241	8	252	0.84	Uncharacterized protein		0
A0A0R1JQ97_9LACO	269	FD30_GL000362	Lactobacillus namurensis DSM 19117	308	4.9e-06	37.1	24.7	1	1	1.1e-09	2.5e-05	34.7206	23.91	22	241	7	219	1	236	0.76	Uncharacterized protein		0
A0A143XSG7_9FIRM	280	BN3660_01700	Eubacteriaceae bacterium CHKCI004	308	7.9e-06	36.4	20.2	1	1	2.9e-09	6.8e-05	33.3036	20.17	9	247	12	241	6	256	0.84	Uncharacterized protein		0
R5GIQ7_9FIRM	211	BN782_00918	Eubacterium sp. CAG:786	308	1.4e-05	35.5	10.6	1	1	8.1e-10	1.9e-05	35.1084	10.62	88	248	4	173	1	182	0.83	Uncharacterized protein		0
L1QAR5_9CLOT	51	HMPREF0216_02609	Clostridium celatum DSM 1785	308	1.8e-05	35.2	0.1	1	1	7.8e-10	1.9e-05	35.1526	0.12	8	48	2	42	1	47	0.92	Uncharacterized protein		0
A0A1Y4SWT5_9FIRM	283	B5E66_12265	Faecalibacterium sp. An121	308	3e-05	34.5	21.2	1	2	2.6e-08	0.00061	30.169	3.83	159	246	22	115	7	127	0.84	Uncharacterized protein		0
A0A1Y4SWT5_9FIRM	283	B5E66_12265	Faecalibacterium sp. An121	308	3e-05	34.5	21.2	2	2	0.028	660	10.3559	9.15	149	247	150	248	120	259	0.84	Uncharacterized protein		0
A0A0R1Q3I4_9LACO	273	FD01_GL002936	Lactobacillus manihotivorans DSM 13343 = JCM 12514	308	3.9e-05	34.1	26.1	1	1	1.8e-08	0.00042	30.6886	24.28	8	253	4	241	1	248	0.82	Uncharacterized protein		0
S2W2T1_9ACTN	306	HMPREF9306_01001	Propionimicrobium lymphophilum ACS-093-V-SCH5	308	3.9e-05	34.1	17	1	2	0.00013	3.1	18.0207	0.1	6	45	16	55	12	60	0.91	Uncharacterized protein		0
S2W2T1_9ACTN	306	HMPREF9306_01001	Propionimicrobium lymphophilum ACS-093-V-SCH5	308	3.9e-05	34.1	17	2	2	0.001	24	15.1081	8.09	148	247	149	248	119	290	0.83	Uncharacterized protein		0
A0A1G8WPA6_9FIRM	301	SAMN04487760_11623	Lachnospiraceae bacterium G41	308	4.1e-05	34	16.9	1	1	3.9e-08	0.00093	29.5702	16.92	13	247	34	260	24	268	0.8	Putative membrane protein		0
F4LKA8_TREBD	299	Trebr_0039	Treponema brennaborense (strain DSM 12168 / CIP 105900 / DD5/3)	308	7.7e-05	33.1	14.6	1	2	3.7e-06	0.087	23.0987	1.38	156	246	24	119	16	127	0.8	Uncharacterized protein		0
F4LKA8_TREBD	299	Trebr_0039	Treponema brennaborense (strain DSM 12168 / CIP 105900 / DD5/3)	308	7.7e-05	33.1	14.6	2	2	0.0009	21	15.2587	5.96	166	247	172	253	134	269	0.87	Uncharacterized protein		0
W4VD84_9FIRM	93	JCM21531_4390	Hungateiclostridium straminisolvens JCM 21531	308	9.3e-05	32.9	3.6	1	1	3e-08	0.00071	29.9474	3.65	7	101	7	87	1	93	0.75	Membrane protein		0
A0A090W0Y2_9FLAO	47	JCM19300_4143	Algibacter lectus	308	0.00011	32.6	0.8	1	1	4.8e-09	0.00011	32.5601	0.79	84	126	3	45	1	47	0.87	Membrane protein		0
R5H9R5_9FIRM	290	BN555_01363	Firmicutes bacterium CAG:24	308	0.00024	31.5	19.2	1	1	1e-07	0.0024	28.2267	19.19	8	247	27	257	21	262	0.76	Predicted membrane protein		0
D1BS48_XYLCX	301	Xcel_1510	Xylanimonas cellulosilytica (strain DSM 15894 / CECT 5975 / LMG 20990 / XIL07)	308	0.00025	31.5	21.9	1	2	1.4e-06	0.032	24.5019	4.25	159	248	7	102	2	121	0.78	Uncharacterized protein		0
D1BS48_XYLCX	301	Xcel_1510	Xylanimonas cellulosilytica (strain DSM 15894 / CECT 5975 / LMG 20990 / XIL07)	308	0.00025	31.5	21.9	2	2	0.0091	210	11.9588	10.35	154	242	145	240	116	285	0.77	Uncharacterized protein		0
R6ETH3_9FIRM	124	BN497_00797	Firmicutes bacterium CAG:145	308	0.0005	30.4	0.1	1	1	2.5e-08	0.0006	30.1887	0.06	10	46	3	39	1	50	0.9	Uncharacterized protein		0
S3Y3C8_9ACTN	315	HMPREF1531_02206	Propionibacterium sp. oral taxon 192 str. F0372	308	0.00085	29.7	20.3	1	1	3.8e-06	0.089	23.0652	20.19	11	248	28	256	20	270	0.82	Uncharacterized protein		0
A0A0X8UXT2_9EURY	272	AR505_0441	methanogenic archaeon ISO4-H5	308	0.0016	28.8	12.7	1	1	1e-05	0.24	21.6597	12.63	11	201	10	204	3	236	0.7	Transmembrane protein		0
