## Supplementary Tables S1-S11 for "Candidate undecaprenyl phosphate translocases enable conditional microbial fitness and pathogenesis": doneTableS5_RNAseq.xlsx

### Sheet: Table S5
Table S5. RNAseq of Δvca0040 V. cholerae during sphere formation.
For the top 40 up-regulated genes in vca0040, manual curation of subcellular localization was performed with SignalP and pSortb.
Locus Tag	baseMean	log2FoldChange	lfcSE	pvalue	padj	VC Locus	Gene Name	Annotation	TM domains?	Secretion signals?	pSortB
N900_RS00770	2605.89	4.63704	0.456017	8.94e-26	1.34e-23	VC0157	ivaP	S8 family peptidase	ND	Sec SP1	Extracellular
N900_RS14675	1449.17	4.60941	0.648467	2.97e-14	1.08e-12	VCA0139		DUF3316 domain-containing protein	1TM	Sec SP1	Non-cytoplasmic
N900_RS20380	830.609	3.82035	0.372886	1.16e-25	1.67e-23	#N/A		hypothetical protein	ND	ND	Unknown
N900_RS04600	2519.97	3.68748	0.377007	1.43e-23	1.66e-21	VC1962	nlpE	MULTISPECIES: copper resistance protein NlpE N-terminal domain-containing protein	ND	Sec SP2	OM
N900_RS14190	886.794	3.30733	0.377958	2.96e-19	2.17e-17	VCA0035	pgpB	phosphatase PAP2 family protein	1TM	ND	CM
N900_RS18290	1429.76	3.20356	0.221107	2.35e-48	1.69e-45	VCA0962		DUF3541 domain-containing protein	1TM	Sec SP1	Non-cytoplasmic
N900_RS17730	1522.57	3.04418	0.230467	1.39e-40	7.15e-38	VCA0845		MULTISPECIES: hypothetical protein	1TM	ND	CM
N900_RS08430	1119.98	2.94144	0.139515	2.18e-99	3.93e-96	VC1162		ATP-dependent zinc protease	ND	Sec SP2	Cytoplasm
N900_RS14680	1365.15	2.29117	0.183155	1.16e-36	4.19e-34	VCA0140		lytic polysaccharide monooxygenase	ND	Sec SP1	Non-cytoplasmic
N900_RS17735	569.241	2.17054	0.217851	2.03e-24	2.71e-22	VCA0846		MULTISPECIES: LysE family translocator	5/6TM	Unclear	CM
N900_RS12765	169.472	2.15257	0.312589	1.47e-13	5.03e-12	VC0370	ydiY	YdiY family protein	ND	Sec SP1	OM
N900_RS14605	616.681	2.08677	0.490969	4.06e-08	5.69e-07	VCA0125		DUF3012 domain-containing protein	ND	Sec SP2	Non-cytoplasmic
N900_RS06850	2440.02	1.90437	0.0887656	1.45e-103	5.23e-100	VC1490	zapC	MULTISPECIES: cell division protein ZapC	ND	ND	ND
N900_RS01235	3171.83	1.88343	0.194521	2.96e-24	3.81e-22	VC2662		MULTISPECIES: hypothetical protein	1TM	Sec SP1	CM
N900_RS15220	181.375	1.88191	0.253909	4.65e-16	2.23e-14	VCA0258		cupin domain-containing protein	ND	ND	Cytoplasm
N900_RS03390	29954.4	1.87079	0.205	4.32e-22	4.32e-20	VC2213	ompA	OmpA family protein	ND	Sec SP1	OM
N900_RS12150	5126.5	1.82441	0.429014	1.31e-08	2.05e-07	VC0483		MULTISPECIES: oxidative stress defense protein	ND	Sec SP1	Periplasm
N900_RS04660	246.19	1.75854	0.261961	1.51e-14	5.85e-13	VC1947		LysR family transcriptional regulator	ND	ND	Cytoplasm
N900_RS06495	181.454	1.72946	0.162183	1.73e-29	3.28e-27	VC0165	vexA	efflux RND transporter periplasmic adaptor subunit	1TM	Unclear	CM
N900_RS08440	910.798	1.70547	0.156458	9.25e-31	2.38e-28	VC1160		alpha-L-glutamate ligase-like protein	ND	ND	Cytoplasm
N900_RS03395	161.654	1.59336	0.214071	1.57e-17	9.73e-16	VC2212		MULTISPECIES: Fe3+-citrate ABC transporter substrate-binding protein	ND	ND	Cytoplasm
N900_RS07190	448.766	1.59035	0.269089	5.99e-13	1.86e-11	VC1423	vigA	chromosome segregation ATPase	1TM	ND	Cytoplasm
N900_RS08435	1315.94	1.52524	0.145666	8.06e-30	1.61e-27	VC1161		inactive transglutaminase family protein	7TM	Unclear	CM
N900_RS10635	8628.06	1.46756	0.163995	1.95e-23	2.13e-21	VC0706	raiA	MULTISPECIES: ribosome-associated translation inhibitor RaiA	ND	ND	Cytoplasm
N900_RS06035	593.684	1.35403	0.115136	2.53e-36	7.59e-34	VC1655	mgtE	magnesium transporter	5TM	ND	CM
N900_RS04885	846.254	1.326	0.142726	9.25e-25	1.28e-22	VC1899		DUF1887 family protein	ND	ND	Cytoplasm
N900_RS10035	24.3473	1.302	0.469361	2.16e-06	2.13e-05	VC0831	tcpC	toxin-coregulated pilus secretin TcpC	ND	Sec SP2	OM
N900_RS09030	2416.65	1.28378	0.201898	2.48e-14	9.2e-13	VC1039	asmA	AsmA family protein	1TM	ND	Non-cytoplasmic
N900_RS04520	227.736	1.25261	0.153428	4e-20	3.27e-18	VC1978	yfbR	5\\'-deoxynucleotidase	ND	ND	Cytoplasm
N900_RS06735	554.106	1.25169	0.173329	7.01e-17	4.07e-15	VC1514		MULTISPECIES: twin-arginine translocation signal domain-containing protein	ND	Tat	Non-cytoplasmic
N900_RS05705	4042.61	1.22332	0.146027	8.92e-21	7.65e-19	VC1722	tfoX	TfoX/Sxy family DNA transformation protein	ND	ND	Cytoplasm
N900_RS06740	4365.76	1.2207	0.105493	8.81e-35	2.44e-32	VC1692		formate dehydrogenase subunit alpha	ND	Tat	Cytoplasm
N900_RS02590	99.4245	1.19635	0.404825	1.46e-06	1.51e-05	VC2387		TIGR02646 family protein	ND	ND	Cytoplasm
N900_RS03035	714.362	1.19411	0.235411	1.11e-10	2.53e-09	VC2286	yggN	YggN family protein	ND	Sec SP1	Non-cytoplasmic
N900_RS01775	1489.3	1.16808	0.164833	4.4e-16	2.16e-14	VC2548	tamA	MULTISPECIES: outer membrane protein assembly factor	ND	Sec SP1	OM
N900_RS12110	1612.38	1.16745	0.147156	6.79e-19	4.8e-17	VC0492		MULTISPECIES: hypothetical protein	ND	ND	Cytoplasm
N900_RS17240	369.169	1.13938	0.126848	1.21e-22	1.24e-20	VCA0516		hypothetical protein	ND	ND	Cytoplasm
N900_RS14545	144.902	1.13578	0.16965	9.94e-15	4.02e-13	VCA0113	tssJ	MULTISPECIES: type VI secretion system lipoprotein TssJ	ND	Sec SP2	Unknown
N900_RS05565	1027.39	1.12686	0.111167	2.08e-27	3.4e-25	VC1756	vexC	multidrug efflux RND transporter periplasmic adaptor subunit VexC	ND	Sec SP2	CM
N900_RS05185	1567.21	1.11828	0.155167	3.26e-16	1.65e-14	VC1837	tolA	MULTISPECIES: cell envelope integrity protein TolA	1TM	ND	Cytoplasm
N900_RS05005	7911.07	1.10427	0.0824735	5.45e-44	3.27e-41	VC1873		MULTISPECIES: YeaH/YhbH family protein	ND	ND	Cytoplasm
N900_RS05010	35125.3	1.09508	0.0870972	2.6e-39	1.17e-36	VC1872	prkA	MULTISPECIES: PrkA family serine protein kinase	ND	ND	Cytoplasm
N900_RS14085	898.851	1.08774	0.100469	2.4e-30	5.76e-28	VCA0013		glycogen/starch/alpha-glucan phosphorylase
N900_RS14145	1283.02	1.06887	0.258497	2.95e-08	4.25e-07	VCA0026		DUF2057 domain-containing protein
N900_RS01920	1737.53	1.06339	0.214074	6.24e-10	1.22e-08	VC2517		phospholipid-binding protein MlaC
N900_RS14560	414.467	1.06113	0.13997	3.92e-17	2.32e-15	VCA0116		type VI secretion system ATPase TssH
N900_RS04650	4452.59	1.05652	0.103007	1.5e-27	2.58e-25	VC1950		molybdopterin guanine dinucleotide-containing S/N-oxide reductase
N900_RS18990	1539.78	1.05001	0.13796	3.56e-17	2.14e-15	VCA1115		MULTISPECIES: AAA family ATPase
N900_RS14510	163.827	1.03062	0.190015	7.84e-11	1.83e-09	VCA0106		sel1 repeat family protein
N900_RS01970	7289.71	1.02847	0.13123	7.85e-18	5.12e-16	VC2507		PhoH family protein
N900_RS06490	140.22	1.0218	0.228233	9.94e-09	1.6e-07	VC1565		TolC family protein
N900_RS01180	1063.47	1.02171	0.218554	3.96e-09	6.86e-08	VC2674		HslU--HslV peptidase ATPase subunit
N900_RS08570	316.595	1.01855	0.129795	8.1e-18	5.12e-16	VC1133		MULTISPECIES: histidinol dehydrogenase
N900_RS06115	330.9	1.01793	0.150363	2.28e-14	8.55e-13	VC1638		MULTISPECIES: response regulator transcription factor
N900_RS00980	901.169	1.0123	0.127359	3.89e-18	2.6e-16	VC2716		RNA-binding transcriptional accessory protein
N900_RS13780	383.749	1.00803	0.171253	7.11e-12	1.97e-10	VC0175		deoxycytidylate deaminase
N900_RS08235	1763.15	0.986859	0.0992496	8.12e-26	1.27e-23	VC1203		MULTISPECIES: urocanate hydratase
N900_RS03995	23694.5	0.981368	0.111996	5.77e-21	5.2e-19	VC2086		2-oxoglutarate dehydrogenase complex dihydrolipoyllysine-residue succinyltransferase
N900_RS20290	50.8991	0.971216	0.266764	5.04e-07	5.71e-06	#N/A		#N/A
N900_RS11785	3710.55	0.969923	0.12866	1.5e-16	8.42e-15	VC0566		DegQ family serine endoprotease
N900_RS16945	375.224	0.968544	0.141967	2.7e-14	9.91e-13	VCA0678		periplasmic nitrate reductase subunit alpha
N900_RS10135	103.427	0.967463	0.355511	1.1e-05	9.23e-05	VC0175		NERD domain-containing protein
N900_RS15155	51.0724	0.948901	0.317022	5.56e-06	4.99e-05	VCA0244		MULTISPECIES: L-ribulose-5-phosphate 4-epimerase
N900_RS09165	472.728	0.940713	0.125544	2.83e-16	1.46e-14	VC1012		electron transport complex subunit E
N900_RS08230	603.686	0.928842	0.105784	8.28e-21	7.28e-19	VC1204		formimidoylglutamase
N900_RS14835	219.333	0.928708	0.166663	9.74e-11	2.25e-09	VCA0175		MoxR family ATPase
N900_RS14565	286.485	0.921908	0.153349	8.03e-12	2.21e-10	VCA0117		MULTISPECIES: sigma-54 dependent T6SS transcriptional regulator VasH
N900_RS01350	3686.88	0.894017	0.16851	5.83e-10	1.17e-08	VC2635		penicillin-binding protein 1A
N900_RS14540	251.698	0.892501	0.149475	1.35e-11	3.56e-10	VCA0112		type VI secretion system-associated FHA domain protein TagH
N900_RS03990	32067.6	0.892211	0.0932901	8.27e-24	9.93e-22	VC2087		2-oxoglutarate dehydrogenase E1 component
N900_RS06120	281.609	0.87992	0.191076	2.18e-08	3.24e-07	VC1637		MULTISPECIES: PepSY domain-containing protein
N900_RS10515	2314.11	0.878775	0.0911943	4.59e-24	5.71e-22	VC0728		MULTISPECIES: polyphosphate kinase 2
N900_RS17815	142.533	0.878484	0.171121	1.66e-09	3.06e-08	VCA0862		outer membrane protein transport protein
N900_RS11715	3083.06	0.87709	0.106891	1.79e-18	1.24e-16	VC0581		penicillin-binding protein activator
N900_RS07220	212.321	0.874471	0.283163	7.77e-06	6.75e-05	VC1418		lipase
N900_RS13730	398.956	0.869649	0.133722	5.82e-13	1.82e-11	VC0183		hypothetical protein
N900_RS11630	1298.91	0.866434	0.176881	6.07e-09	1.01e-07	VC0602		penicillin-binding protein 1B
N900_RS06480	174.2	0.865089	0.152544	1e-10	2.31e-09	VC1567		ABC transporter permease
N900_RS02515	1254.25	0.861981	0.0905764	1.67e-23	1.88e-21	VC2400		MULTISPECIES: UDP-N-acetylmuramate--L-alanine ligase
N900_RS08240	1666.63	0.858963	0.113517	3.35e-16	1.68e-14	VC1202		MULTISPECIES: histidine ammonia-lyase
N900_RS10060	243.042	0.856531	0.177298	9.24e-09	1.51e-07	VC0826		toxin-coregulated pilus transcriptional regulator TcpP
N900_RS04645	3128.45	0.854098	0.0774003	2.68e-30	6.04e-28	VC1951		NapC/NirT family cytochrome c
N900_RS00875	87830.5	0.854001	0.0698296	2.28e-36	7.46e-34	VC2738		phosphoenolpyruvate carboxykinase (ATP)
N900_RS04515	682.192	0.851748	0.115734	1.69e-15	7.63e-14	VC1979		deoxyguanosinetriphosphate triphosphohydrolase family protein
N900_RS14805	903.228	0.848708	0.133716	1.92e-12	5.66e-11	VCA0167		MULTISPECIES: SIMPL domain-containing protein
N900_RS17915	35126.1	0.848408	0.133588	1.87e-12	5.58e-11	VCA0883		HBL/NHE enterotoxin family protein
N900_RS14090	805.999	0.844557	0.116502	4.05e-15	1.7e-13	VCA0014		4-alpha-glucanotransferase
N900_RS16690	2951.37	0.838298	0.0930706	2.33e-21	2.21e-19	VCA0623		MULTISPECIES: transaldolase
N900_RS11175	1062.46	0.832247	0.160665	1.97e-09	3.53e-08	VC1451		BREX system P-loop protein BrxC
N900_RS15275	644.413	0.830693	0.214277	7.57e-07	8.39e-06	VCA0271		MULTISPECIES: helix-turn-helix transcriptional regulator
N900_RS17920	7789.93	0.8299	0.137286	1.49e-11	3.82e-10	VCA0884		MULTISPECIES: hypothetical protein
N900_RS10650	453.035	0.828436	0.140014	3.27e-11	8.11e-10	VC0703		GGDEF and EAL domain-containing protein
N900_RS06780	997.437	0.822499	0.146599	2.04e-10	4.44e-09	VC1363		hypothetical protein
N900_RS08585	3690.53	0.818341	0.160701	3.5e-09	6.09e-08	VC1130		H-NS histone family protein
N900_RS17885	5162.48	0.811444	0.0735015	3.47e-30	7.35e-28	VCA0877		linear amide C-N hydrolase
N900_RS17910	14593.9	0.811033	0.149953	6.94e-10	1.34e-08	VCA0882		hypothetical protein
N900_RS17235	659.372	0.808749	0.112965	1.03e-14	4.09e-13	VCA0740		YceH family protein
N900_RS06730	528.095	0.808748	0.170794	2.24e-08	3.3e-07	VC1515		molecular chaperone
N900_RS08875	247.956	0.805155	0.132792	1.62e-11	4.15e-10	VC1069		ArsJ-associated glyceraldehyde-3-phosphate dehydrogenase
N900_RS15295	5003.67	0.801828	0.185553	1.58e-07	1.96e-06	VCA0728		aminomethyl-transferring glycine dehydrogenase
N900_RS11635	650.932	0.801601	0.149878	1.04e-09	1.96e-08	VC0601		ATP-dependent helicase HrpB
N900_RS04620	536.209	0.799327	0.14678	6.23e-10	1.22e-08	VC1957		YcgL domain-containing protein
N900_RS08745	3818.25	0.79687	0.119428	3.42e-13	1.11e-11	VC1097		phosphate acetyltransferase
N900_RS08390	741.031	0.793157	0.102919	1.9e-16	1.02e-14	VC1170		tryptophan synthase subunit beta
N900_RS05200	1316.87	0.79118	0.0834629	4.04e-23	4.28e-21	VC1834		tol-pal system protein YbgF
N900_RS01905	945.372	0.78993	0.157522	6.61e-09	1.1e-07	VC2520		phospholipid ABC transporter ATP-binding protein MlaF
N900_RS14950	282.823	0.78806	0.144353	6.34e-10	1.23e-08	VCA0199		DUF262 domain-containing protein
N900_RS09295	1079.39	0.785145	0.116183	2.09e-13	6.97e-12	VC0984		transcriptional regulator
N900_RS02475	114.123	0.784569	0.17147	5.84e-08	7.97e-07	VC2408		MULTISPECIES: cell division protein FtsL
N900_RS05995	12773.7	0.773783	0.13496	1.5e-10	3.33e-09	VC1663		MULTISPECIES: META domain-containing protein
N900_RS03310	1225.29	0.770317	0.217603	4.57e-06	4.2e-05	VC2231		acyl-CoA dehydrogenase
N900_RS08695	893.203	0.765782	0.159085	2.2e-08	3.26e-07	VC1107		MULTISPECIES: outer membrane lipoprotein chaperone LolA
N900_RS01070	13548.5	0.76562	0.0884273	8.87e-20	6.95e-18	VC2698		aspartate ammonia-lyase
N900_RS02595	101.048	0.763712	0.336879	0.00017274	0.00101668	VC2386		AAA family ATPase
N900_RS01780	1614.22	0.761719	0.143802	1.9e-09	3.46e-08	VC2547		translocation/assembly module TamB
N900_RS09710	1372.35	0.76018	0.0934859	8.04e-18	5.12e-16	VC0899		LOG family protein
N900_RS08575	344.864	0.751212	0.113166	6.08e-13	1.87e-11	VC1132		MULTISPECIES: ATP phosphoribosyltransferase
N900_RS15200	95.3289	0.747282	0.208978	4.95e-06	4.51e-05	#N/A		glycoside hydrolase
N900_RS08985	3020.14	0.746757	0.104597	1.89e-14	7.18e-13	VC1047		fatty acid oxidation complex subunit alpha FadJ
N900_RS14550	179.191	0.745652	0.153385	2.05e-08	3.08e-07	VCA0114		MULTISPECIES: type VI secretion system baseplate subunit TssK
N900_RS14640	478.079	0.74186	0.106844	7.95e-14	2.78e-12	VCA0132		substrate-binding domain-containing protein
N900_RS09465	1412.23	0.741162	0.109767	3.02e-13	9.88e-12	VC0948		septal ring lytic transglycosylase RlpA
N900_RS01925	696.405	0.72659	0.165337	2.17e-07	2.62e-06	VC2516		MULTISPECIES: STAS domain-containing protein
N900_RS06890	937.206	0.723554	0.139551	4.68e-09	7.99e-08	VC1481		MULTISPECIES: macrodomain Ter protein MatP
N900_RS17820	474.739	0.720246	0.169577	4.38e-07	4.99e-06	VCA0863		lysophospholipase VolA
N900_RS12120	2355.62	0.716311	0.0993606	1.42e-14	5.56e-13	VC0490		MULTISPECIES: DUF3732 domain-containing protein
N900_RS15210	137.839	0.714079	0.167646	4.37e-07	4.99e-06	VCA0256		MULTISPECIES: response regulator transcription factor
N900_RS14975	3674.48	0.709504	0.105288	4.18e-13	1.34e-11	VCA0205		anaerobic C4-dicarboxylate transporter
N900_RS18220	348.137	0.707891	0.236086	4.67e-05	0.000320801	VCA0947		MULTISPECIES: spermidine N1-acetyltransferase
N900_RS12115	552.001	0.700882	0.155652	1.64e-07	2.01e-06	VC0491		MULTISPECIES: hypothetical protein
N900_RS14095	2688.64	0.698625	0.104479	6.44e-13	1.95e-11	VCA1029		1,4-alpha-glucan branching protein GlgB
N900_RS17890	307.746	0.696215	0.124838	6.72e-10	1.3e-08	VCA0878		MULTISPECIES: integrase
N900_RS18405	1236.52	0.696148	0.0929041	1.98e-15	8.79e-14	VCA0987		phosphoenolpyruvate synthase
N900_RS13940	5011.94	0.694988	0.159	3.13e-07	3.7e-06	VC2758		fatty acid oxidation complex subunit alpha FadB
N900_RS12070	330.838	0.694668	0.130493	2.79e-09	4.91e-08	VC0516		tyrosine-type recombinase/integrase
N900_RS12220	87.5531	0.69464	0.191749	6.65e-06	5.84e-05	VC0470		extracellular deoxyribonuclease Dns
N900_RS08990	1869.12	0.69276	0.142261	3.02e-08	4.33e-07	VC1046		MULTISPECIES: acetyl-CoA C-acyltransferase FadI
N900_RS05180	585.061	0.69141	0.17271	1.56e-06	1.58e-05	VC1838		MULTISPECIES: ExbD/TolR family protein
N900_RS04255	9278.86	0.687577	0.112005	2.5e-11	6.3e-10	VC2033		MULTISPECIES: bifunctional acetaldehyde-CoA/alcohol dehydrogenase
N900_RS09500	3110.74	0.68525	0.0743987	1.06e-21	1.03e-19	VC0941		serine hydroxymethyltransferase
N900_RS20295	80.6803	0.684405	0.256961	0.000144939	0.000871568	#N/A		#N/A
N900_RS13385	1092.11	0.68248	0.211166	2.86e-05	0.000213641	VC0255		FkbM family methyltransferase
N900_RS05625	271.514	0.679964	0.149653	1.61e-07	1.99e-06	VC1743		1-aminocyclopropane-1-carboxylate deaminase/D-cysteine desulfhydrase
N900_RS08565	390.314	0.67915	0.12029	5.16e-10	1.04e-08	VC1134		histidinol-phosphate transaminase
N900_RS09915	9649.48	0.674705	0.15468	3.85e-07	4.43e-06	VC0855		molecular chaperone DnaK
N900_RS06745	396.875	0.674298	0.145457	1.09e-07	1.41e-06	VC1512		MULTISPECIES: 4Fe-4S dicluster domain-containing protein
N900_RS13010	21081.2	0.668461	0.097629	2.67e-13	8.84e-12	VC0328		DNA-directed RNA polymerase subunit beta
N900_RS17285	153.505	0.665956	0.229819	9.18e-05	0.000581685	VCA0749		anaerobic glycerol-3-phosphate dehydrogenase subunit C
N900_RS16435	492.41	0.660612	0.164731	1.96e-06	1.95e-05	VCA0567		MULTISPECIES: DUF2861 family protein
N900_RS03640	1496.93	0.659899	0.0956125	1.94e-13	6.54e-12	VC2164		M48 family metallopeptidase
N900_RS06815	8962.61	0.659111	0.133195	2.65e-08	3.86e-07	VC1497		MULTISPECIES: RNA chaperone ProQ
N900_RS13160	5367.86	0.658625	0.0862681	8.76e-16	4e-14	VC0305		MULTISPECIES: ATP-dependent RNA helicase RhlB
N900_RS17215	816.073	0.65771	0.102696	5.73e-12	1.61e-10	VCA0735		flagellar brake protein
N900_RS11360	609.794	0.650117	0.103348	1.27e-11	3.36e-10	VC0652		U32 family peptidase
N900_RS15160	39.9945	0.647067	0.283678	0.000489636	0.00251953	VCA0245		MULTISPECIES: PTS sugar transporter subunit IIA
N900_RS11320	1476.43	0.646341	0.138835	1.24e-07	1.58e-06	VC0345		MULTISPECIES: ATP-binding protein
N900_RS04940	1130.13	0.64545	0.106542	5.68e-11	1.36e-09	VC1887		peptidoglycan binding protein CsiV
N900_RS03215	4099.33	0.645209	0.0924136	1.23e-13	4.27e-12	VC2251		OmpH family outer membrane protein
N900_RS07230	136.326	0.644692	0.160442	2.16e-06	2.13e-05	VC1416		type VI secretion system tip protein VgrG
N900_RS17930	1414.66	0.643915	0.0953979	6.29e-13	1.92e-11	VCA0886		glycine C-acetyltransferase
N900_RS00655	895.501	0.642382	0.121402	4.99e-09	8.48e-08	VC0132		COG3650 family protein
N900_RS09970	13.7994	0.642257	0.453929	0.00170421	0.0071712	VC0844		accessory colonization factor AcfA
N900_RS07290	4545.98	0.641697	0.106369	6.84e-11	1.62e-09	VC1402		chemotaxis protein CheW
N900_RS01175	735.235	0.639516	0.194954	3.57e-05	0.000257193	VC2675		MULTISPECIES: ATP-dependent protease subunit HslV
N900_RS03265	394.016	0.636868	0.109772	2.87e-10	6.16e-09	VC2240		MULTISPECIES: phenolic acid decarboxylase
N900_RS02080	1343.7	0.636718	0.0823698	4.9e-16	2.32e-14	VC2492		MULTISPECIES: 3-isopropylmalate dehydratase large subunit
N900_RS01930	750.42	0.635611	0.127047	2.42e-08	3.54e-07	VC2515		MULTISPECIES: BolA family iron metabolism protein IbaG
N900_RS07215	42.673	0.633206	0.326973	0.00100867	0.00459323	VC1419		hypothetical protein
N900_RS05175	746.971	0.632037	0.150809	1.16e-06	1.25e-05	VC1839		protein TolQ
N900_RS01915	253.097	0.630673	0.248797	0.000329368	0.00177602	VC2518		MULTISPECIES: outer membrane lipid asymmetry maintenance protein MlaD
N900_RS01525	8373.51	0.629383	0.0712074	4.71e-20	3.77e-18	VC2599		ribonuclease R
N900_RS08560	319.948	0.628916	0.124206	1.86e-08	2.86e-07	VC1135		bifunctional histidinol-phosphatase/imidazoleglycerol-phosphate dehydratase HisB
N900_RS02120	2296.89	0.627547	0.0773003	2.31e-17	1.41e-15	VC2483		acetolactate synthase 3 large subunit
N900_RS13720	278.306	0.624806	0.151036	1.55e-06	1.58e-05	VC0185		site-specific integrase
N900_RS02270	900.907	0.624069	0.140162	3.86e-07	4.43e-06	VC2452		23S rRNA (uracil(1939)-C(5))-methyltransferase RlmD
N900_RS18985	407.608	0.623153	0.139914	3.86e-07	4.43e-06	VCA1114		MULTISPECIES: ParB/RepB/Spo0J family partition protein
N900_RS11040	526.997	0.621928	0.132968	1.36e-07	1.72e-06	VC1878		hypothetical protein
N900_RS09555	42.2937	0.621664	0.261952	0.000517021	0.00262792	VC0929		hypothetical protein
N900_RS01265	25948	0.621309	0.0792125	2.24e-16	1.19e-14	VC2656		fumarate reductase (quinol) flavoprotein subunit
N900_RS03080	1910.48	0.62101	0.10824	4.75e-10	9.66e-09	VC2279		aminoacyl-histidine dipeptidase
N900_RS05530	405.508	0.618139	0.187591	4.1e-05	0.000289228	VC1763		flagellar motor protein MotB
N900_RS05680	13057.2	0.616713	0.078142	1.57e-16	8.71e-15	VC1727		MULTISPECIES: glucose-1-phosphate adenylyltransferase
N900_RS09300	1150.52	0.614888	0.0991613	2.94e-11	7.36e-10	VC0983		transmembrane regulator ToxS
N900_RS05730	662.706	0.614321	0.145482	1.17e-06	1.25e-05	VC1717		tRNA uridine 5-oxyacetic acid(34) methyltransferase CmoM
N900_RS10565	689.849	0.612663	0.10678	5.06e-10	1.02e-08	VC0718		recombination-associated protein RdgC
N900_RS04640	561.342	0.611545	0.108907	1.04e-09	1.96e-08	VC1952		chitinase
N900_RS04625	1284.19	0.611274	0.115063	5.68e-09	9.52e-08	VC1956		lytic murein transglycosylase
N900_RS16425	1082.76	0.60816	0.104218	2.93e-10	6.19e-09	VCA0565		MULTISPECIES: DUF3404 domain-containing protein
N900_RS09490	514.933	0.60687	0.109703	1.74e-09	3.19e-08	VC0943		lipoyl synthase
N900_RS05990	961.39	0.606698	0.0852465	6.25e-14	2.23e-12	VC1664		ABC transporter substrate-binding protein
N900_RS09160	405.204	0.604341	0.168868	1.69e-05	0.000133548	VC1013		MULTISPECIES: electron transport complex subunit RsxG
N900_RS03690	403.466	0.603556	0.117847	1.68e-08	2.61e-07	VC2152		succinyl-diaminopimelate desuccinylase
N900_RS05685	6026.87	0.601979	0.0808549	5.71e-15	2.36e-13	VC1726		glycogen synthase GlgA
N900_RS17055	2044.44	0.601712	0.0816449	1.01e-14	4.04e-13	VCA0702		iron-containing alcohol dehydrogenase
N900_RS07285	6895.46	0.601073	0.12393	6.9e-08	9.17e-07	VC1403		methyl-accepting chemotaxis protein
N900_RS00085	1576.55	0.598677	0.174733	3.08e-05	0.000227067	VC0018		MULTISPECIES: Hsp20 family protein
N900_RS02085	747.379	0.597265	0.103337	4.45e-10	9.11e-09	VC2491		3-isopropylmalate dehydrogenase
N900_RS05635	1042.67	0.596548	0.193438	9.83e-05	0.000612514	VC1740		MULTISPECIES: acyl-CoA dehydrogenase
N900_RS01240	544.332	0.596475	0.113659	9.06e-09	1.48e-07	VC2661		EF-P beta-lysylation protein EpmB
N900_RS15040	3254.11	0.588733	0.0980231	1.22e-10	2.75e-09	VCA0219		cytolysin VCC
N900_RS10540	1692.73	0.588318	0.0879388	1.45e-12	4.35e-11	VC0723		polyphosphate kinase 1
N900_RS15080	49.5641	0.586669	0.26388	0.000983615	0.00450188	VCA0228		MULTISPECIES: ABC transporter permease
N900_RS14555	68.3539	0.586423	0.20596	0.000218556	0.00124563	VCA0115		DotU family type IV/VI secretion system protein
N900_RS08690	758.789	0.585232	0.0982729	1.71e-10	3.75e-09	VC1108		replication-associated recombination protein A
N900_RS16950	92.2912	0.583696	0.196113	0.000153286	0.000917169	VCA0679		MULTISPECIES: nitrate reductase cytochrome c-type subunit
N900_RS02510	594.104	0.5834	0.128049	3.31e-07	3.87e-06	VC2401		undecaprenyldiphospho-muramoylpentapeptide beta-N-acetylglucosaminyltransferase
N900_RS20385	61.8556	0.58294	0.214839	0.000326785	0.00176738	#N/A		#N/A
N900_RS01260	7730.59	0.58183	0.0749413	5.7e-16	2.63e-14	VC2657		MULTISPECIES: succinate dehydrogenase/fumarate reductase iron-sulfur subunit
N900_RS17605	2811.92	0.58026	0.0810373	5.6e-14	2.02e-12	VCA0815		arginine decarboxylase
N900_RS14150	346.924	0.580068	0.175601	5.53e-05	0.000373923	VCA0027		chitinase
N900_RS07295	1871.57	0.579891	0.105019	2.27e-09	4.06e-08	VC1401		chemotaxis protein CheB
N900_RS02645	1776.83	0.57814	0.0946602	7.05e-11	1.66e-09	VC2376		glutamate synthase large subunit
N900_RS14060	497.722	0.576839	0.114927	3.55e-08	5.07e-07	VCA0007		NAD(P)-dependent oxidoreductase
N900_RS02845	3275.62	0.575648	0.0737863	4.44e-16	2.16e-14	VC2333		RimK family protein
N900_RS06950	165.037	0.571872	0.155849	1.59e-05	0.000126893	#N/A		MULTISPECIES: helix-turn-helix transcriptional regulator
N900_RS17905	6633.44	0.571344	0.160104	2.32e-05	0.000178841	VCA0881		MULTISPECIES: hypothetical protein
N900_RS04000	31101.7	0.568508	0.11337	3.88e-08	5.5e-07	VC2085		MULTISPECIES: ADP-forming succinate--CoA ligase subunit beta
N900_RS12095	371.567	0.568025	0.132358	1.26e-06	1.32e-05	#N/A		MULTISPECIES: IS3-like element ISVch4 family transposase
N900_RS15240	204.471	0.567161	0.132581	1.35e-06	1.39e-05	VCA0264		MerR family transcriptional regulator
N900_RS08555	259.047	0.565314	0.140134	3.9e-06	3.64e-05	VC1136		MULTISPECIES: imidazole glycerol phosphate synthase subunit HisH
N900_RS07580	332.625	0.565307	0.214446	0.000470558	0.002448	VC1339		2-methylaconitate cis-trans isomerase PrpF
N900_RS02485	875.595	0.56446	0.100376	1.44e-09	2.68e-08	VC2406		UDP-N-acetylmuramoyl-L-alanyl-D-glutamate--2,6-diaminopimelate ligase
N900_RS02070	117.343	0.561597	0.162886	3.91e-05	0.000277892	VC2494		DUF547 domain-containing protein
N900_RS11285	4619.21	0.560844	0.0719248	5.14e-16	2.4e-14	VC2406		MULTISPECIES: Tn3 family transposase
N900_RS04665	121.77	0.560046	0.169899	6.72e-05	0.000440242	VC1945		FAD-binding protein
N900_RS02500	671.865	0.55814	0.1232	4.58e-07	5.21e-06	VC2403		UDP-N-acetylmuramoyl-L-alanine--D-glutamate ligase
N900_RS08780	1052.91	0.556566	0.107801	1.96e-08	2.96e-07	VC1089		phosphate/phosphite/phosphonate ABC transporter substrate-binding protein
N900_RS06085	4828.06	0.556358	0.114869	1.02e-07	1.32e-06	VC1643		methyl-accepting chemotaxis protein
N900_RS01150	1051.85	0.55512	0.105249	1.09e-08	1.73e-07	VC2681		MULTISPECIES: malate dehydrogenase
N900_RS16525	270.701	0.553922	0.12617	9.05e-07	9.94e-06	VCA0586		TetR/AcrR family transcriptional regulator
N900_RS10310	14.7523	0.55226	0.379154	0.00352963	0.0132435	VC0773		isochorismate synthase MenF
N900_RS12745	2085.18	0.551944	0.0800608	4.7e-13	1.5e-11	VC0374		glucose-6-phosphate isomerase
N900_RS11200	168.056	0.550698	0.179577	0.000154711	0.000923495	VC2233		DNA polymerase III subunit epsilon
N900_RS10705	744.378	0.550049	0.092009	1.96e-10	4.27e-09	VC0691		anhydro-N-acetylmuramic acid kinase
N900_RS10755	679.559	0.549397	0.170703	9.57e-05	0.000601199	VC0680		murein biosynthesis integral membrane protein MurJ
N900_RS18980	8122.13	0.546032	0.108804	4.56e-08	6.31e-07	VCA1113		MULTISPECIES: spermidine/putrescine ABC transporter substrate-binding protein
N900_RS17000	30445.2	0.544418	0.067869	9.7e-17	5.54e-15	VCA0688		MULTISPECIES: class I poly(R)-hydroxyalkanoic acid synthase
N900_RS08305	2465.1	0.544027	0.084584	1.16e-11	3.09e-10	VC1188		NAD-dependent malic enzyme
N900_RS12225	274.448	0.543153	0.136135	5.63e-06	5.03e-05	VC0469		16S rRNA (uracil(1498)-N(3))-methyltransferase
N900_RS13005	27792.3	0.54287	0.113758	1.62e-07	1.99e-06	VC0329		DNA-directed RNA polymerase subunit beta\\'
N900_RS12840	10654.6	0.542739	0.167321	9.3e-05	0.000586873	VC0354		MULTISPECIES: FKBP-type peptidyl-prolyl cis-trans isomerase
N900_RS09305	1015.2	0.540971	0.108085	5.09e-08	7.02e-07	VC0982		MULTISPECIES: SelT/SelW/SelH family protein
N900_RS15455	276.757	0.540935	0.156511	4.51e-05	0.000312687	VCA0386		MULTISPECIES: type II toxin-antitoxin system Phd/YefM family antitoxin
N900_RS05570	585.01	0.540659	0.128259	2.2e-06	2.16e-05	VC1755		MULTISPECIES: membrane integrity-associated transporter subunit PqiC
N900_RS02695	728.763	0.53951	0.11163	1.23e-07	1.57e-06	VC2364		bifunctional aspartate kinase/homoserine dehydrogenase I
N900_RS13510	369.276	0.539228	0.12691	1.92e-06	1.91e-05	VC0230		glycosyltransferase family 2 protein
N900_RS05850	63.0471	0.539136	0.211419	0.000744016	0.0035496	VC1693		pentaheme c-type cytochrome TorC
N900_RS13470	145.293	0.538557	0.197582	0.000470977	0.002448	VC0238		acyltransferase
N900_RS09930	391.926	0.537795	0.188802	0.000335127	0.00180098	VC0852		DNA repair protein RecN
N900_RS13735	99.7688	0.536229	0.237687	0.00150067	0.0063894	VC0182		MULTISPECIES: hypothetical protein
N900_RS15150	70.0227	0.535217	0.219246	0.00100559	0.00458498	VCA0243		MULTISPECIES: Cof-type HAD-IIB family hydrolase
N900_RS02275	2852.73	0.535158	0.0966239	2.95e-09	5.16e-08	VC2451		GTP diphosphokinase
N900_RS03235	198.219	0.533099	0.139101	1.16e-05	9.56e-05	VC2247		lipid-A-disaccharide synthase
N900_RS02310	490.185	0.532286	0.210229	0.000828578	0.00388612	VC2443		SH3 domain-containing protein
N900_RS17625	122.58	0.531585	0.165667	0.000114903	0.000702683	VCA0820		chaperonin GroEL
N900_RS11580	200.758	0.53077	0.156464	6.17e-05	0.000409197	VC0612		MULTISPECIES: N,N\\'-diacetylchitobiose phosphorylase
N900_RS11625	1677.11	0.528589	0.10427	4.02e-08	5.68e-07	VC0603		patatin-like phospholipase family protein
N900_RS15910	41.4359	0.528463	0.24885	0.00209423	0.00859158	VCA0141		hypothetical protein
N900_RS05920	693.884	0.525965	0.100536	1.74e-08	2.69e-07	VC1678		phage shock protein PspA
N900_RS17045	4085.6	0.524147	0.0728878	6.96e-14	2.46e-12	VCA0699		glucose-1-phosphate adenylyltransferase
N900_RS10685	125.928	0.524044	0.163849	0.000126751	0.000769913	VC0695		3-deoxy-7-phosphoheptulonate synthase
N900_RS06920	168.039	0.523446	0.172287	0.000213678	0.00121976	VC1476		MULTISPECIES: helix-turn-helix transcriptional regulator
N900_RS12375	1455.37	0.522905	0.0897642	6.12e-10	1.21e-08	VC0445		peptidylprolyl isomerase SurA
N900_RS18755	123.998	0.522033	0.196665	0.000661602	0.00322169	VCA1063		ornithine decarboxylase SpeF
N900_RS17590	942.503	0.521108	0.157261	8.8e-05	0.000563708	VCA0812		trypsin-like peptidase domain-containing protein
N900_RS03980	49515.3	0.520394	0.104114	6.21e-08	8.44e-07	VC2089		MULTISPECIES: succinate dehydrogenase flavoprotein subunit
N900_RS11170	1651	0.520144	0.150072	5.18e-05	0.000352727	VC1488		BREX-1 system adenine-specific DNA-methyltransferase PglX
N900_RS17370	721.541	0.519664	0.111458	3.33e-07	3.89e-06	VCA0765		low-specificity L-threonine aldolase
N900_RS17245	2139.42	0.519615	0.170973	0.000220092	0.0012524	VCA0741		MULTISPECIES: DUF496 family protein
N900_RS01225	1592.8	0.517667	0.188691	0.000538875	0.00272234	VC2665		MULTISPECIES: co-chaperone GroES
N900_RS09850	1806.99	0.517423	0.0918386	1.97e-09	3.53e-08	VC0869		phosphoribosylformylglycinamidine synthase
N900_RS02655	482.626	0.517059	0.135634	1.43e-05	0.00011588	VC2373		glutamate synthase large subunit
N900_RS08730	399.735	0.515059	0.131429	9.47e-06	8.04e-05	VC1100		MULTISPECIES: VF530 family DNA-binding protein
N900_RS02460	6816.19	0.514992	0.0845224	1.27e-10	2.87e-09	VC2413		pyruvate dehydrogenase complex dihydrolipoyllysine-residue acetyltransferase
N900_RS05405	356.014	0.513223	0.138801	2.31e-05	0.000178279	#N/A		MULTISPECIES: IS3-like element ISVch4 family transposase
N900_RS05425	8679.6	0.512786	0.0886167	8.36e-10	1.59e-08	VC1784		sialidase
N900_RS17880	77.4781	0.511661	0.184245	0.000516436	0.00262792	VCA0876		DNA-binding transcriptional regulator DsdC
N900_RS17495	349.495	0.510111	0.126389	6.07e-06	5.37e-05	#N/A		MULTISPECIES: IS3-like element ISVch4 family transposase
N900_RS07750	12723.4	0.509326	0.0664325	2.16e-15	9.36e-14	VC1304		fumarate hydratase
N900_RS02000	243.971	0.508343	0.146622	5.69e-05	0.000380815	VC2502		DNA polymerase III subunit chi
N900_RS13770	47.1065	0.507555	0.246569	0.0028884	0.0112598	VC0176		helix-turn-helix transcriptional regulator
N900_RS04550	320.25	0.507266	0.125248	5.85e-06	5.19e-05	VC1972		o-succinylbenzoate synthase
N900_RS10080	54.8021	0.506529	0.211476	0.00145702	0.00623448	VC2735		membrane protein
N900_RS05345	43.2837	0.505647	0.261399	0.00360417	0.013495	VC1800		hypothetical protein
N900_RS18880	3539.62	0.503659	0.0775956	1.08e-11	2.9e-10	VCA1092		methyl-accepting chemotaxis protein
N900_RS06510	19623.6	0.503339	0.118599	2.62e-06	2.53e-05	VC1560		catalase/peroxidase HPI
N900_RS15725	207.741	0.502846	0.202882	0.00123327	0.00543226	VCA0367		hypothetical protein
N900_RS14535	90.9472	0.500303	0.183108	0.000646327	0.00316744	VCA0111		type VI secretion system baseplate subunit TssG
N900_RS07415	303.103	0.499975	0.140776	4.47e-05	0.000310826	VC1374		Hsp70 family protein
N900_RS06985	425.036	0.499065	0.113996	1.49e-06	1.53e-05	VC1464		helix-turn-helix transcriptional regulator
N900_RS14515	194.525	0.496963	0.157421	0.00018224	0.00107085	VCA0107		type VI secretion system contractile sheath small subunit
N900_RS08145	172.283	0.496912	0.136691	3.35e-05	0.000244625	VC1217		GNAT family N-acetyltransferase
N900_RS05825	674.879	0.49491	0.120673	5.21e-06	4.71e-05	VC1697		NAD(P)H-binding protein
N900_RS06820	8163	0.494175	0.158615	0.000213455	0.00121976	VC1496		carboxy terminal-processing peptidase
N900_RS09955	149.207	0.493667	0.190062	0.000987602	0.00450973	VC0847		tyrosine-type recombinase/integrase
N900_RS11275	548.602	0.491716	0.115766	2.83e-06	2.7e-05	VC0765		MULTISPECIES: IS91-like element ISVsa3 family transposase
N900_RS01910	631.693	0.491425	0.124995	1.09e-05	9.11e-05	VC2519		MULTISPECIES: lipid asymmetry maintenance ABC transporter permease subunit MlaE
N900_RS09325	910.043	0.491369	0.118136	4.17e-06	3.87e-05	VC0977		MULTISPECIES: co-chaperone YbbN
N900_RS13715	3676.23	0.49071	0.0780215	4.45e-11	1.08e-09	VC0186		glutathione-disulfide reductase
N900_RS14520	941.009	0.490401	0.0864186	1.92e-09	3.48e-08	VCA0108		MULTISPECIES: type VI secretion system contractile sheath large subunit
N900_RS17645	187.76	0.490142	0.138472	5.06e-05	0.000345826	VCA0824		diaminobutyrate--2-oxoglutarate transaminase
N900_RS13725	677.39	0.489819	0.134683	3.53e-05	0.000255484	VC0184		hypothetical protein
N900_RS12105	286.882	0.487319	0.139325	6.04e-05	0.000402076	VC0493		MarR family transcriptional regulator
N900_RS14830	175.776	0.484617	0.164168	0.000387337	0.00204873	VCA0174		DUF58 domain-containing protein
N900_RS15740	358.596	0.484089	0.13307	3.68e-05	0.000263319	#N/A		MULTISPECIES: IS3-like element ISVch4 family transposase
N900_RS06475	72.169	0.481527	0.215051	0.00259665	0.0103693	VC1568		MULTISPECIES: ABC transporter ATP-binding protein
N900_RS17490	66.7961	0.480985	0.205483	0.00208232	0.00855246	VCA0790		hypothetical protein
N900_RS06750	893.69	0.480211	0.111771	2.5e-06	2.43e-05	VC1511		formate dehydrogenase subunit gamma
N900_RS10255	1215.29	0.479677	0.103916	5.73e-07	6.43e-06	VC0786		D-amino acid dehydrogenase
N900_RS15500	212.329	0.479439	0.150526	0.000191743	0.00111397	VCA0322		hypothetical protein
N900_RS11165	1538.2	0.478578	0.139581	8.32e-05	0.00053608	VC2572		PglZ domain-containing protein
N900_RS03285	339.606	0.478192	0.122839	1.42e-05	0.000115104	VC2236		hydroxyacylglutathione hydrolase
N900_RS05935	541.321	0.478088	0.150334	0.000197062	0.00113936	VC1675		efflux RND transporter periplasmic adaptor subunit
N900_RS06725	1167.97	0.475183	0.0885718	1.26e-08	1.98e-07	VC1516		4Fe-4S binding protein
N900_RS11240	18365.6	0.474765	0.107787	1.6e-06	1.61e-05	#N/A		MULTISPECIES: sulfonamide-resistant dihydropteroate synthase Sul2
N900_RS16725	101.169	0.47465	0.166225	0.000563039	0.00282068	VCA0631		GNAT family N-acetyltransferase
N900_RS10830	2022.69	0.473342	0.112869	4.14e-06	3.86e-05	VC0664		MULTISPECIES: lysine--tRNA ligase
N900_RS05745	2462.67	0.473007	0.096219	1.38e-07	1.73e-06	VC1714		chromosome partition protein MukB
N900_RS09315	815.878	0.471812	0.116524	7.8e-06	6.76e-05	VC0980		MULTISPECIES: TIGR01777 family protein
N900_RS08975	641.044	0.471492	0.106892	1.59e-06	1.61e-05	VC1049		LysR family transcriptional regulator
N900_RS04380	3037.05	0.469017	0.0749127	6.33e-11	1.51e-09	VC2008		pyruvate kinase
N900_RS09950	1768.36	0.468908	0.088472	1.88e-08	2.87e-07	VC0848		MULTISPECIES: SsrA-binding protein SmpB
N900_RS10625	3226.71	0.468538	0.0909769	4.23e-08	5.91e-07	VC0709		23S rRNA pseudouridine(1911/1915/1917) synthase RluD
N900_RS09910	235.012	0.467206	0.207146	0.00285462	0.0111874	VC0856		MULTISPECIES: molecular chaperone DnaJ
N900_RS14875	97.6446	0.466968	0.187947	0.00166497	0.0070143	VCA0183		NO-inducible flavohemoprotein
N900_RS06095	65.2149	0.466836	0.218109	0.00364836	0.0136165	VC1642		ribosome recycling factor family protein
N900_RS07560	518.457	0.462108	0.107714	2.96e-06	2.81e-05	VC1343		M20/M25/M40 family metallo-hydrolase
N900_RS05505	841.134	0.461703	0.14541	0.000228755	0.00129352	VC1768		restriction endonuclease subunit S
N900_RS06555	32.8314	0.461165	0.263593	0.00728769	0.0241938	VC1550		MULTISPECIES: ABC transporter permease subunit
N900_RS13425	1067.29	0.460617	0.147461	0.000273485	0.00150167	VC0247		ABC transporter ATP-binding protein
N900_RS16675	840.965	0.460322	0.0928124	1.22e-07	1.56e-06	VCA0620		3-mercaptopyruvate sulfurtransferase
N900_RS01950	818.843	0.459769	0.121962	2.68e-05	0.000201744	VC2511		MULTISPECIES: aspartate carbamoyltransferase regulatory subunit
N900_RS14760	163.01	0.459365	0.155759	0.000480844	0.00248851	VCA0158		hypothetical protein
N900_RS12760	1642.08	0.456448	0.128606	6.39e-05	0.000421554	VC0371		MULTISPECIES: replicative DNA helicase
N900_RS07045	27.8975	0.455751	0.267885	0.00814487	0.0264305	VC1456		cholera enterotoxin binding subunit CtxB
N900_RS11720	330.9	0.455746	0.117498	1.79e-05	0.000140291	VC0580		MULTISPECIES: YraN family protein
N900_RS11620	31311.1	0.455304	0.0987974	7.18e-07	7.98e-06	VC0604		bifunctional aconitate hydratase 2/2-methylisocitrate dehydratase
N900_RS05190	6617.35	0.452593	0.0881206	5.15e-08	7.08e-07	VC1836		Tol-Pal system protein TolB
N900_RS18905	1585.65	0.451184	0.107412	4.78e-06	4.37e-05	VCA1096		MULTISPECIES: response regulator
N900_RS01355	318.397	0.449677	0.19694	0.00313361	0.012066	VC2634		type IV pilus assembly protein PilM
N900_RS09405	1081.67	0.449316	0.0983362	9.06e-07	9.94e-06	VC0961		MULTISPECIES: PhoH family protein
N900_RS15800	279.874	0.446645	0.157872	0.000765831	0.00364402	#N/A		MULTISPECIES: type II toxin-antitoxin system Phd/YefM family antitoxin
N900_RS14600	125.554	0.446556	0.22944	0.00632937	0.0216303	VCA0124		hypothetical protein
N900_RS01125	464.742	0.446553	0.156379	0.00070855	0.0034166	VC2686		MULTISPECIES: cell division protein ZapB
N900_RS14765	940.439	0.446278	0.0901397	1.42e-07	1.77e-06	VCA0159		universal stress protein
N900_RS13710	1002.12	0.445767	0.0867919	5.42e-08	7.43e-07	VC0187		23S rRNA (adenine(2030)-N(6))-methyltransferase RlmJ
N900_RS04945	992.07	0.444271	0.0875461	7.58e-08	1e-06	VC1886		transcription-repair coupling factor
N900_RS18765	683.699	0.444094	0.0948434	5.48e-07	6.19e-06	VCA1067		coniferyl aldehyde dehydrogenase
N900_RS06110	271.938	0.441543	0.137053	0.000229607	0.00129353	VC1639		sensor histidine kinase
N900_RS17005	25934.7	0.440853	0.109686	1.12e-05	9.33e-05	VCA0689		MULTISPECIES: phasin family protein
N900_RS11670	428.986	0.440305	0.138768	0.000273043	0.00150153	VC0592		3-methyl-2-oxobutanoate hydroxymethyltransferase
N900_RS05735	542.195	0.439192	0.11603	2.95e-05	0.000219372	VC1716		chromosome partition protein MukF
N900_RS15515	645.475	0.439192	0.139366	0.000295917	0.00161011	VCA0324		MULTISPECIES: type II toxin-antitoxin system RelB/DinJ family antitoxin
N900_RS15810	137.704	0.438282	0.165079	0.00134888	0.00583974	VCA0388		hypothetical protein
N900_RS17155	244.407	0.436583	0.137768	0.00028486	0.00155465	VCA0723		hydroxymethylglutaryl-CoA reductase
N900_RS01965	294.72	0.436353	0.219771	0.00650281	0.0220815	VC2508		ornithine carbamoyltransferase
N900_RS10075	63.4041	0.436165	0.206772	0.00513309	0.0182341	VC0823		hypothetical protein
N900_RS02200	4034.06	0.435892	0.13111	0.000168416	0.000994482	VC2466		MULTISPECIES: sigma-E factor negative regulatory protein
N900_RS08310	54.7644	0.43487	0.212384	0.0058693	0.0203513	VC1187		DUF3392 domain-containing protein
N900_RS02820	578.63	0.434401	0.132833	0.000205659	0.00117959	VC1097		beta-galactosidase
N900_RS01465	34.6934	0.433375	0.239629	0.00893735	0.0284888	VC2612		YheU family protein
N900_RS11585	120.761	0.432675	0.157135	0.00106847	0.00482889	VC0611		phosphoglucomutase/phosphomannomutase family protein
N900_RS14595	442.515	0.432203	0.134039	0.000244591	0.0013638	VCA0123		type VI secretion system tip protein VgrG
N900_RS14505	75.7312	0.432071	0.185709	0.00329847	0.0125859	VCA0105		MULTISPECIES: type VI secretion system PAAR protein
N900_RS03630	418.361	0.431874	0.123188	9.07e-05	0.000579426	VC2166		NAD(P)H:quinone oxidoreductase
N900_RS13945	2439.33	0.431798	0.103324	6.08e-06	5.37e-05	VC2759		MULTISPECIES: acetyl-CoA C-acyltransferase FadA
N900_RS03240	128.364	0.430967	0.155399	0.00102286	0.00465192	VC2246		ribonuclease HII
N900_RS18650	2838.48	0.430122	0.0840946	6.82e-08	9.13e-07	VCA1041		phospho-sugar mutase
N900_RS12235	450.809	0.429467	0.103124	6.59e-06	5.81e-05	VC0467		YqgE/AlgH family protein
N900_RS02455	6822.74	0.429281	0.0713748	4.02e-10	8.27e-09	VC2414		pyruvate dehydrogenase (acetyl-transferring), homodimeric type
N900_RS15695	69.1622	0.428316	0.227856	0.00841105	0.0271232	VCA0361		hypothetical protein
N900_RS05335	6.56926	0.427276	0.458014	0.0113114	NA	VC1801		hypothetical protein
N900_RS01850	393.819	0.426004	0.122682	0.000107196	0.000661164	VC2532		RNase adapter RapZ
N900_RS15430	220.101	0.425969	0.169159	0.00215378	0.00879584	VCA0307		HNH endonuclease
N900_RS07445	491.307	0.425872	0.35897	0.0133558	0.03966	VC1368		MULTISPECIES: hypothetical protein
N900_RS11575	123.923	0.425051	0.185474	0.00379785	0.0140162	VC0613		beta-N-acetylhexosaminidase
N900_RS17800	133.074	0.42448	0.15129	0.000979176	0.00448727	VCA0860		alpha-amylase
N900_RS00725	1604.76	0.424407	0.105676	1.29e-05	0.000105979	VC0147		signal recognition particle-docking protein FtsY
N900_RS06375	65.5341	0.423165	0.199531	0.00562465	0.0196318	VC1590		MULTISPECIES: acetolactate synthase AlsS
N900_RS11570	29.6026	0.422887	0.250083	0.0115988	0.0352268	VC0614		glucosamine kinase GspK
N900_RS10385	2662.73	0.422673	0.0843177	1.23e-07	1.57e-06	VC0758		cytoskeleton protein RodZ
N900_RS13165	1769.05	0.422465	0.076476	7.68e-09	1.27e-07	VC0304		guanosine-5\\'-triphosphate,3\\'-diphosphate diphosphatase
N900_RS05575	1552.47	0.422163	0.0875933	3.29e-07	3.86e-06	VC1754		intermembrane transport protein PqiB
N900_RS08425	135.466	0.421614	0.154235	0.0012352	0.00543226	VC1163		tRNA 5-methoxyuridine(34)/uridine 5-oxyacetic acid(34) synthase CmoB
N900_RS06910	341.39	0.420901	0.130247	0.000260314	0.00144254	#N/A		IS3-like element ISVch4 family transposase
N900_RS02090	873.211	0.420839	0.0848142	1.62e-07	1.99e-06	VC2490		2-isopropylmalate synthase
N900_RS08740	1564.49	0.420811	0.0914695	9.66e-07	1.04e-05	VC1098		MULTISPECIES: acetate kinase
N900_RS02650	217.755	0.42063	0.151451	0.00109678	0.00493208	VC2374		MULTISPECIES: glutamate synthase subunit beta
N900_RS09470	2570.78	0.420134	0.103559	1.12e-05	9.32e-05	VC0947		serine hydrolase
N900_RS09565	58.2218	0.417151	0.215053	0.00842447	0.0271384	VC0927		WecB/TagA/CpsF family glycosyltransferase
N900_RS14810	487.558	0.416964	0.101904	9.89e-06	8.33e-05	VCA1004		BatD family protein
N900_RS06145	430.428	0.416569	0.109966	3.46e-05	0.000251726	VC1632		DUF2867 domain-containing protein
N900_RS18345	2637.98	0.415986	0.119883	0.000116627	0.000712016	VCA0975		ATP-binding protein
N900_RS16430	1170.82	0.415625	0.0881066	5.71e-07	6.43e-06	VCA0566		MULTISPECIES: response regulator transcription factor
N900_RS15145	39.343	0.415439	0.253949	0.0133298	0.039647	VCA0242		3-keto-L-gulonate-6-phosphate decarboxylase UlaD
N900_RS02130	1863.27	0.414607	0.0754842	9.71e-09	1.57e-07	VC2481		phosphoglycerate dehydrogenase
N900_RS17460	1421.19	0.413607	0.100576	9.28e-06	7.9e-05	VCA0784		trans-2-enoyl-CoA reductase family protein
N900_RS15645	331.382	0.411568	0.149431	0.00125867	0.00552049	VCA0351		hypothetical protein
N900_RS13345	631.114	0.410751	0.10116	1.18e-05	9.74e-05	VC0267		D-2-hydroxyacid dehydrogenase
N900_RS13305	383.605	0.410355	0.134626	0.000517165	0.00262792	VC0275		phosphoribosylamine--glycine ligase
N900_RS06840	33521	0.409877	0.0772719	2.86e-08	4.13e-07	VC1492		NAD-glutamate dehydrogenase
N900_RS10615	2593.42	0.408584	0.12772	0.000318777	0.00172927	VC0711		ATP-dependent chaperone ClpB
N900_RS11160	996.687	0.408006	0.198408	0.00731989	0.0242783	VC1920		protease Lon-related BREX system protein BrxL
N900_RS18470	92.5082	0.407591	0.168766	0.00325228	0.012436	VCA1001		MULTISPECIES: AraC family transcriptional regulator
N900_RS03695	164.363	0.405894	0.163458	0.00277104	0.0109444	VC2150		MULTISPECIES: ArsC family reductase
N900_RS04450	1709.72	0.405192	0.139977	0.000869818	0.00405315	VC1993		NADPH-dependent 2,4-dienoyl-CoA reductase
N900_RS13215	825.53	0.40451	0.103549	2.35e-05	0.00017917	VC0293		MULTISPECIES: 50S ribosomal protein L11 methyltransferase
N900_RS13690	274.216	0.40362	0.124627	0.000289177	0.00157582	VC0192		MULTISPECIES: AraC family transcriptional regulator
N900_RS16635	1260.63	0.403525	0.0917246	2.8e-06	2.68e-05	VCA0610		MULTISPECIES: isoprenoid biosynthesis glyoxalase ElbB
N900_RS04910	2757.11	0.401829	0.113849	0.000103951	0.000643352	VC1894		MULTISPECIES: penicillin-binding protein activator LpoB
N900_RS11835	1876.06	0.400977	0.104078	2.99e-05	0.000221432	VC0556		glutamate--cysteine ligase
N900_RS12270	447.726	0.398579	0.100535	1.93e-05	0.000150924	VC0460		MULTISPECIES: pyrroline-5-carboxylate reductase
N900_RS12455	12227.9	0.397324	0.0922481	4.44e-06	4.1e-05	VC0430		TAXI family TRAP transporter solute-binding subunit
N900_RS08915	109.597	0.396662	0.168296	0.00409878	0.014913	VC1061		MULTISPECIES: PLP-dependent cysteine synthase family protein
N900_RS12505	1246.14	0.396392	0.0904336	3.17e-06	2.97e-05	VC0419		MULTISPECIES: ribonuclease G
N900_RS13705	1374.17	0.395877	0.114832	0.000146619	0.000880201	VC0188		oligopeptidase A
N900_RS09095	148.446	0.394696	0.163116	0.00355983	0.0133429	VC1026		cyclic pyranopterin monophosphate synthase MoaC
N900_RS16455	3031.04	0.393494	0.140184	0.00123666	0.00543226	VCA0571		MULTISPECIES: DUF3319 domain-containing protein
N900_RS01855	765.926	0.393087	0.102247	3.27e-05	0.000239565	VC2531		PTS IIA-like nitrogen regulatory protein PtsN
N900_RS02490	1051.72	0.389809	0.13261	0.00084926	0.00396248	VC2405		UDP-N-acetylmuramoyl-tripeptide--D-alanyl-D-alanine ligase
N900_RS13380	848.32	0.389736	0.110275	0.00011137	0.000685733	VC0259		glycosyltransferase family 4 protein
N900_RS08095	477.903	0.389483	0.10329	4.5e-05	0.000312542	VC1231		MULTISPECIES: cytidine deaminase
N900_RS07970	77.1253	0.389419	0.182086	0.00720242	0.0239328	VC1259		MULTISPECIES: rhodanese-related sulfurtransferase
N900_RS16710	1377.95	0.388301	0.20089	0.011025	0.0336544	VCA0628		preprotein translocase subunit SecA
N900_RS16670	584.691	0.388062	0.0992649	2.6e-05	0.00019711	VCA0619		MULTISPECIES: glyoxalase
N900_RS09630	297.275	0.387373	0.136718	0.00119578	0.00529139	VC0913		vibriobactin export RND transporter periplasmic adaptor subunit VexG
N900_RS07005	417.776	0.387362	0.136442	0.00117578	0.00521864	#N/A		helix-turn-helix transcriptional regulator
N900_RS12265	770.74	0.387152	0.0962667	1.65e-05	0.00013084	VC0461		YggS family pyridoxal phosphate-dependent enzyme
N900_RS06520	210.016	0.386624	0.125995	0.000576559	0.0028844	VC1557		LacI family DNA-binding transcriptional regulator
N900_RS17025	168.136	0.384813	0.165746	0.00490171	0.0175332	VCA0693		protein translocase subunit SecD
N900_RS07225	73.9194	0.384595	0.202542	0.0121201	0.0364339	VC1417		DUF4123 domain-containing protein
N900_RS16585	215.506	0.38417	0.147869	0.00240872	0.00972667	VCA0600		MULTISPECIES: phosphonate utilization transcriptional regulator PhnR
N900_RS11710	1013.98	0.384023	0.0941408	1.32e-05	0.000108129	VC0582		16S rRNA (cytidine(1402)-2\\'-O)-methyltransferase
N900_RS06275	528.551	0.383423	0.134957	0.00120255	0.00531485	VC1607		HlyD family secretion protein
N900_RS05760	714.024	0.382587	0.115221	0.000253451	0.00140667	VC1711		YgiQ family radical SAM protein
N900_RS06175	2365.93	0.382098	0.153952	0.00334085	0.0126708	VC2618		pyridoxal phosphate-dependent class III aminotransferase
N900_RS08140	761.466	0.38134	0.103354	6.55e-05	0.000430552	VC1219		phenylalanine--tRNA ligase subunit alpha
N900_RS16550	559.96	0.381275	0.106709	0.0001022	0.000633602	VCA0591		ABC transporter substrate-binding protein
N900_RS05910	1095.06	0.380766	0.103329	6.69e-05	0.000439023	VC1680		ABC transporter substrate-binding protein
N900_RS16280	156.095	0.380293	0.143421	0.00213622	0.00873401	VCA1113		DedA family protein
N900_RS13520	90.2316	0.379831	0.195949	0.0117318	0.0354659	VC0228		WavE lipopolysaccharide synthesis family protein
N900_RS12385	1038.63	0.37931	0.09686	2.69e-05	0.00020197	VC0443		16S rRNA (adenine(1518)-N(6)/adenine(1519)-N(6))-dimethyltransferase RsmA
N900_RS20245	328.812	0.378994	0.179021	0.00821304	0.0265798	#N/A		hypothetical protein
N900_RS09100	237.214	0.378765	0.121493	0.000519332	0.0026347	VC1025		MULTISPECIES: molybdenum cofactor biosynthesis protein B
N900_RS14570	52.7069	0.378361	0.206066	0.0142977	0.0420842	VCA0118		type VI secretion system-associated protein TagO
N900_RS19730	269.362	0.37815	0.181552	0.00889735	0.0284368	VCA0791		IS3 family transposase
N900_RS10510	244.913	0.378111	0.131513	0.00112713	0.00504966	VC0730		copper homeostasis protein CutC
N900_RS04840	1930.92	0.377921	0.119105	0.000434359	0.0022807	VC1909		hypothetical protein
N900_RS05560	2866.75	0.377469	0.0973386	3.18e-05	0.000233719	VC1757		efflux RND transporter permease subunit VexD
N900_RS01955	1270.64	0.377403	0.123743	0.00065409	0.00320113	VC2510		MULTISPECIES: aspartate carbamoyltransferase
N900_RS08290	391.066	0.375625	0.161619	0.00523005	0.0185055	VC1191		hypothetical protein
N900_RS01255	2431.12	0.375601	0.110569	0.000202856	0.0011691	VC2658		MULTISPECIES: fumarate reductase subunit FrdC
N900_RS01795	9653.94	0.375317	0.0690922	1.79e-08	2.75e-07	VC2544		MULTISPECIES: class 1 fructose-bisphosphatase
N900_RS08900	1806.49	0.375244	0.0986126	4.33e-05	0.000301791	VC1064		MULTISPECIES: YbaY family lipoprotein
N900_RS03795	174.511	0.373883	0.139439	0.00205763	0.0084607	VC2129		flagella biosynthesis chaperone FliJ
N900_RS17105	247.214	0.373628	0.130115	0.00117644	0.00521864	VCA0712		MULTISPECIES: bifunctional nicotinamidase/pyrazinamidase
N900_RS06460	27.4667	0.37314	0.260557	0.0249633	0.0670529	VC1572		hypothetical protein
N900_RS17650	111.854	0.372551	0.165723	0.00642515	0.021854	VCA0825		diaminobutyrate acetyltransferase
N900_RS02405	140.273	0.37246	0.144952	0.00283921	0.0111646	VC2424		type IV-A pilus assembly ATPase PilB
N900_RS12230	2623.28	0.372339	0.0805993	1.24e-06	1.31e-05	VC0468		MULTISPECIES: glutathione synthase
N900_RS05855	246.474	0.371277	0.123271	0.000771566	0.00366647	VC1692		trimethylamine-N-oxide reductase TorA
N900_RS01040	793.34	0.37105	0.151924	0.00402177	0.0146839	VC2703		potassium/proton antiporter
N900_RS06350	265.958	0.370278	0.130495	0.00133561	0.00578924	VC1595		galactokinase
N900_RS11725	621.685	0.369948	0.0906277	1.43e-05	0.00011588	VC0579		MULTISPECIES: phosphoheptose isomerase
N900_RS15550	202.659	0.369726	0.171393	0.0080888	0.0262959	VCA0331		hypothetical protein
N900_RS04270	6649.41	0.369397	0.0801319	1.32e-06	1.38e-05	VC2030		ribonuclease E
N900_RS17150	405.478	0.368963	0.113813	0.00036587	0.00194375	VCA0722		hypothetical protein
N900_RS05140	278.13	0.368947	0.133769	0.00170744	0.00717644	VC1846		Holliday junction branch migration protein RuvA
N900_RS16460	1014.34	0.368209	0.197523	0.0148514	0.0432807	VCA0572		D-alanine--D-alanine ligase
N900_RS09400	457.234	0.367419	0.107703	0.000203645	0.0011699	VC0962		MULTISPECIES: tRNA (N6-isopentenyl adenosine(37)-C2)-methylthiotransferase MiaB
N900_RS13420	247.548	0.366697	0.163555	0.00681363	0.0229157	VC0248		acyl carrier protein
N900_RS15715	837.515	0.36623	0.0982816	6.28e-05	0.000415384	VCA0293		hypothetical protein
N900_RS10365	1337.8	0.365435	0.0951729	4.03e-05	0.000285619	VC0762		outer membrane protein assembly factor BamB
N900_RS02640	484.619	0.364913	0.115356	0.000490788	0.00252185	VC2377		MULTISPECIES: FAD-dependent oxidoreductase
N900_RS00180	792.435	0.364798	0.103197	0.000131804	0.000797911	VC0037		MULTISPECIES: YihD family protein
N900_RS11975	15072.7	0.364508	0.0821655	3.08e-06	2.9e-05	VC0534		RNA polymerase sigma factor RpoS
N900_RS05495	1213.05	0.364102	0.116927	0.000581777	0.00290244	VC1770		hypothetical protein
N900_RS17065	147.041	0.363845	0.1461	0.00373856	0.0138828	VCA0704		sigma-54-dependent Fis family transcriptional regulator
N900_RS08625	989.156	0.363242	0.10041	9.76e-05	0.00060909	VC1122		class I SAM-dependent methyltransferase
N900_RS01530	843.711	0.362952	0.0868574	9.88e-06	8.33e-05	VC2598		23S rRNA (guanosine(2251)-2\\'-O)-methyltransferase RlmB
N900_RS14960	79.6807	0.362896	0.205888	0.0185166	0.0519043	VCA0201		hypothetical protein
N900_RS05940	618.515	0.362476	0.117657	0.000655978	0.00320167	VC1674		efflux RND transporter periplasmic adaptor subunit
N900_RS08520	2048.91	0.362229	0.0794637	1.77e-06	1.77e-05	VC1143		MULTISPECIES: ATP-dependent Clp protease adapter ClpS
N900_RS09120	3072.64	0.362217	0.0842277	5.8e-06	5.17e-05	VC1021		MULTISPECIES: sigma-54-dependent Fis family transcriptional regulator
N900_RS20325	216.993	0.360172	0.123765	0.00114742	0.00512144	#N/A		#N/A
N900_RS10005	53.1737	0.359823	0.245983	0.0281052	0.0739481	VC0837		colonization factor TcpF
N900_RS04915	1220.85	0.359206	0.139827	0.00312775	0.012066	VC1893		phosphotransferase
N900_RS18675	640.628	0.358813	0.0977277	8.17e-05	0.000527089	VCA1046		MULTISPECIES: mannitol-1-phosphate 5-dehydrogenase
N900_RS11315	179.809	0.356997	0.134619	0.00252135	0.0101135	VC1758		MULTISPECIES: integrase family protein
N900_RS13875	2406.41	0.356315	0.0927067	4.21e-05	0.000295032	VC0162		MULTISPECIES: ketol-acid reductoisomerase
N900_RS01470	441.044	0.355809	0.102183	0.000170076	0.00100264	VC2610		hydrolase
N900_RS16720	100.702	0.355802	0.165477	0.00914103	0.0289841	VCA0630		D-2-hydroxyacid dehydrogenase family protein
N900_RS09215	518.999	0.355778	0.103423	0.000198355	0.00114499	VC1002		SPOR domain-containing protein
N900_RS14580	660.918	0.354614	0.104824	0.00024555	0.00136703	VCA0120		type VI secretion system membrane subunit TssM
N900_RS02360	1954.06	0.354582	0.0838268	8.33e-06	7.16e-05	VC2433		3\\',5\\'-cyclic-AMP phosphodiesterase
N900_RS10340	2781.73	0.354197	0.0970648	9.17e-05	0.000581685	VC0767		IMP dehydrogenase
N900_RS01475	687.606	0.353805	0.114521	0.000675804	0.00327184	VC2609		MULTISPECIES: TIGR02444 family protein
N900_RS12155	161.097	0.353069	0.165894	0.00979987	0.0305356	VC0482		MULTISPECIES: LysR family transcriptional regulator ArgP
N900_RS15110	427.942	0.351703	0.106246	0.000323738	0.00175354	VCA0235		acetate/propionate family kinase
N900_RS05615	343.443	0.351581	0.114411	0.000723877	0.00348118	VC1745		NAD-dependent succinate-semialdehyde dehydrogenase
N900_RS02470	1122.13	0.351341	0.101475	0.000188196	0.00110225	VC2409		MULTISPECIES: 16S rRNA (cytosine(1402)-N(4))-methyltransferase RsmH
N900_RS17640	123.614	0.350578	0.152208	0.0066256	0.0224088	VCA0823		ectoine synthase
N900_RS03160	1075.94	0.34998	0.10373	0.000261303	0.0014458	VC2262		bifunctional uridylyltransferase/uridylyl-removing protein GlnD
N900_RS07050	1135.83	0.349577	0.0825887	8.48e-06	7.28e-05	VC1451		MARTX multifunctional-autoprocessing repeats-in-toxin holotoxin RtxA
N900_RS12630	2521.84	0.349372	0.0796433	4.26e-06	3.94e-05	VC0394		excinuclease ABC subunit UvrA
N900_RS00465	9321.05	0.347941	0.0702796	2.8e-07	3.33e-06	VC0089		cytochrome-c peroxidase
N900_RS11245	10240.1	0.34787	0.0949965	9.09e-05	0.000579576	VC1893		MULTISPECIES: aminoglycoside O-phosphotransferase APH(3\\'\\')-Ib
N900_RS18600	1169.35	0.34784	0.112646	0.000706404	0.00341081	VCA1069		methyl-accepting chemotaxis protein
N900_RS15205	80.1461	0.347528	0.182226	0.0162235	0.0463051	VCA0255		DUF2861 family protein
N900_RS09060	6703.09	0.346356	0.0750977	1.51e-06	1.54e-05	VC1034		MULTISPECIES: uridine phosphorylase
N900_RS18670	902.613	0.346306	0.0902281	4.58e-05	0.000315673	VCA1045		PTS mannitol transporter subunit IICBA
N900_RS02075	679.553	0.345829	0.102369	0.000264258	0.0014599	VC2493		3-isopropylmalate dehydratase small subunit
N900_RS01230	4619.04	0.345803	0.151102	0.00710734	0.0237043	VC2664		MULTISPECIES: chaperonin GroEL
N900_RS11140	59.7872	0.345728	0.194721	0.0209553	0.0578841	VC1903		conjugative transfer system coupling protein TraD
N900_RS06345	205.739	0.34508	0.124153	0.00188835	0.00785431	VC1596		UDP-glucose--hexose-1-phosphate uridylyltransferase
N900_RS18075	36.7918	0.345002	0.23187	0.0318263	0.0820603	VCA0914		iron ABC transporter permease
N900_RS16310	137.958	0.344408	0.159693	0.0097992	0.0305356	VCA0540		formate transporter FocA
N900_RS14820	178.407	0.342334	0.144132	0.00587034	0.0203513	VCA0172		VWA domain-containing protein
N900_RS11025	452.611	0.342139	0.143926	0.00584785	0.0203124	VC0698		AAA family ATPase
N900_RS08880	22.0434	0.342066	0.269451	0.0381065	0.0942717	VC1068		MULTISPECIES: metalloregulator ArsR/SmtB family transcription factor
N900_RS05550	286.883	0.342061	0.128399	0.00269675	0.0106861	VC1758		tyrosine-type recombinase/integrase
N900_RS16660	811.853	0.341695	0.110751	0.000741426	0.00354193	VCA0617		molybdopterin molybdotransferase MoeA
N900_RS04105	5728.62	0.340972	0.0862164	2.94e-05	0.000218779	VC2062		chemotaxis response regulator protein-glutamate methylesterase
N900_RS05435	184.966	0.340948	0.133149	0.00362892	0.0135605	VC1782		N-acetylmannosamine kinase
N900_RS15885	132.721	0.340213	0.253799	0.0378327	0.0937876	VCA0447		site-specific DNA-methyltransferase
N900_RS07740	1028.44	0.340058	0.095098	0.00013255	0.000801083	VC1306		YcjX family protein
N900_RS15140	42.0068	0.337597	0.228674	0.0346154	0.0875595	VCA0241		L-ribulose-5-phosphate 3-epimerase
N900_RS04785	1963.34	0.337187	0.163479	0.0127386	0.0380154	VC1920		MULTISPECIES: endopeptidase La
N900_RS06695	518.978	0.336689	0.0952672	0.000158271	0.000940746	VC1522		sigma-54-dependent Fis family transcriptional regulator
N900_RS02765	1155.2	0.336618	0.0885217	5.61e-05	0.000376911	VC2349		thymidine phosphorylase
N900_RS15850	166.531	0.33579	0.176254	0.0178355	0.0502686	VCA0441		hypothetical protein
N900_RS06455	176.085	0.33553	0.135987	0.00484	0.017347	VC1573		MULTISPECIES: class II fumarate hydratase
N900_RS05740	229.826	0.335527	0.146518	0.00761048	0.0250805	VC1715		MULTISPECIES: chromosome partition protein MukE
N900_RS00510	2639.58	0.334383	0.0784104	8.08e-06	6.96e-05	VC0098		methyl-accepting chemotaxis protein
N900_RS14290	812.055	0.333241	0.109891	0.000929122	0.00428681	VCA0058		L,D-transpeptidase family protein
N900_RS11540	546.9	0.333157	0.10264	0.000455436	0.00237751	VC0620		MULTISPECIES: ABC transporter substrate-binding protein
N900_RS06210	8121.8	0.332761	0.0895419	8.08e-05	0.000523425	VC1451		cadherin domain-containing protein
N900_RS14575	160.935	0.332187	0.150984	0.00966572	0.0303011	VCA0119		TssA family type VI secretion system protein VasJ
N900_RS09110	261.646	0.33185	0.121141	0.00231765	0.00940109	VC1023		MULTISPECIES: YvcK family protein
N900_RS06020	393.597	0.331212	0.107638	0.000813577	0.00383377	VC1659		HlyD family efflux transporter periplasmic adaptor subunit
N900_RS13685	237.97	0.328857	0.134627	0.00539974	0.018994	VC0194		gamma-glutamyltransferase
N900_RS20285	460.137	0.328628	0.137933	0.00632321	0.0216298	#N/A		#N/A
N900_RS18775	2402.4	0.327953	0.112595	0.00140518	0.00606164	VCA1069		MULTISPECIES: methyl-accepting chemotaxis protein
N900_RS12645	606.463	0.32714	0.10747	0.000929482	0.00428681	VC0391		lysine-sensitive aspartokinase 3
N900_RS08410	2381.93	0.326695	0.0742147	4.54e-06	4.18e-05	VC1166		aspartate--tRNA ligase
N900_RS07685	322.831	0.326361	0.114748	0.00175322	0.00734024	VC1317		VirK/YbjX family protein
N900_RS10355	113.272	0.326294	0.185449	0.0251878	0.0675048	VC0764		alanyl-tRNA editing protein
N900_RS04005	9897.18	0.32581	0.0943354	0.000227506	0.00128849	VC2084		MULTISPECIES: succinate--CoA ligase subunit alpha
N900_RS09790	139.551	0.324166	0.151447	0.0117366	0.0354659	VC0882		hypothetical protein
N900_RS13300	844.158	0.323841	0.0923519	0.000189442	0.00110595	VC0276		bifunctional phosphoribosylaminoimidazolecarboxamide formyltransferase/IMP cyclohydrolase
N900_RS17200	261.353	0.323271	0.321672	0.0426835	0.103324	VCA0732		MULTISPECIES: YgiW/YdeI family stress tolerance OB fold protein
N900_RS09725	270.552	0.322937	0.150955	0.0118675	0.0357416	VC0896		MULTISPECIES: transcriptional regulator GcvA
N900_RS11860	5771.64	0.3229	0.096622	0.00034635	0.00185372	VC0550		sodium-extruding oxaloacetate decarboxylase subunit alpha
N900_RS14040	418.25	0.322455	0.110005	0.00137134	0.00592986	VCA0003		hypothetical protein
N900_RS04525	589.674	0.320923	0.0996233	0.00053361	0.00269953	VC1977		MULTISPECIES: pyridoxal phosphate-dependent aminotransferase
N900_RS18795	13540.5	0.320849	0.145731	0.0104073	0.0320677	VCA1073		bifunctional proline dehydrogenase/L-glutamate gamma-semialdehyde dehydrogenase PutA
N900_RS04905	1374.51	0.32056	0.132684	0.00611349	0.0210122	VC1895		YcfL family protein
N900_RS17990	230.828	0.320432	0.135308	0.00692298	0.02324	VCA0897		6-phosphogluconolactonase
N900_RS10375	1585.47	0.320092	0.0784952	1.98e-05	0.000154812	VC0760		MULTISPECIES: histidine--tRNA ligase
N900_RS08280	206.619	0.319898	0.133673	0.00651478	0.0220963	VC1194		J domain-containing protein
N900_RS03220	3243.43	0.319868	0.0711408	3.05e-06	2.88e-05	VC2250		UDP-3-O-(3-hydroxymyristoyl)glucosamine N-acyltransferase
N900_RS17465	177.208	0.318742	0.147575	0.0116435	0.0352731	VCA0785		GGDEF and EAL domain-containing protein
N900_RS11310	16.1372	0.318703	0.295484	0.049048	0.11532	VC1059		MULTISPECIES: hypothetical protein
N900_RS12195	38.4754	0.318525	0.226114	0.0445943	0.106929	VC0474		MULTISPECIES: LysR family transcriptional regulator
N900_RS04775	2962.21	0.317812	0.111083	0.00175457	0.00734024	VC1922		MULTISPECIES: ATP-dependent Clp endopeptidase proteolytic subunit ClpP
N900_RS03985	16713.1	0.317398	0.0947437	0.000347464	0.00185692	VC2088		MULTISPECIES: succinate dehydrogenase iron-sulfur subunit
N900_RS18380	578.728	0.317262	0.0975114	0.000487925	0.00251432	VCA0982		MULTISPECIES: LysR family transcriptional regulator
N900_RS12495	691.382	0.317243	0.0907047	0.000203587	0.0011699	VC0421		carbon-nitrogen hydrolase family protein
N900_RS03565	1584.68	0.317153	0.0804517	3.56e-05	0.000257193	VC2182		4-(cytidine 5\\'-diphospho)-2-C-methyl-D-erythritol kinase
N900_RS10885	41.5348	0.31687	0.223723	0.0449273	0.107331	VC1831		MULTISPECIES: flagellar transcriptional regulator FlhD
N900_RS03915	187.639	0.316709	0.140183	0.00931195	0.0294742	VC2103		LysR family transcriptional regulator
N900_RS13775	968.651	0.315563	0.162016	0.0189773	0.0530303	#N/A		hypothetical protein
N900_RS11250	2541.69	0.315276	0.103037	0.000948017	0.00436112	VC2656		MULTISPECIES: aminoglycoside O-phosphotransferase APH(6)-Id
N900_RS02505	585.191	0.315202	0.124013	0.00451633	0.0162841	VC2402		MULTISPECIES: cell division protein FtsW
N900_RS01480	926.701	0.314573	0.101566	0.000841671	0.00393727	VC2608		ABC transporter ATP-binding protein
N900_RS10040	3.63852	0.314081	0.513766	0.0227799	NA	VC0830		toxin-coregulated pilus protein TcpQ
N900_RS00885	456.648	0.313386	0.125238	0.00508518	0.0181115	VC2735		ribosome-associated heat shock protein Hsp15
N900_RS01320	325.325	0.313201	0.166446	0.0220634	0.0606196	VC2642		MULTISPECIES: argininosuccinate synthase
N900_RS10420	211.823	0.312518	0.134256	0.00807088	0.0262879	VC0751		MULTISPECIES: co-chaperone HscB
N900_RS14185	4379.83	0.312101	0.0747472	1.36e-05	0.000111028	VCA0034		HDOD domain-containing protein
N900_RS17620	28.1473	0.312032	0.269928	0.0550646	0.126012	VCA0819		MULTISPECIES: co-chaperone GroES
N900_RS15630	134.034	0.311832	0.172219	0.0255731	0.0683339	VCA0503		type II toxin-antitoxin system mRNA interferase toxin, RelE/StbE family
N900_RS17365	956.061	0.311603	0.091819	0.000307289	0.00166947	VCA0764		NUDIX hydrolase
N900_RS13210	2541.97	0.311489	0.0831462	8.12e-05	0.000525184	VC0295		MULTISPECIES: acetyl-CoA carboxylase biotin carboxylase subunit
N900_RS18540	147.398	0.311157	0.15437	0.0169412	0.0481248	VCA1018		DNA-3-methyladenine glycosylase 2 family protein
N900_RS11085	289.777	0.311152	0.164799	0.0221029	0.0606819	VC2747		MULTISPECIES: type IV toxin-antitoxin system AbiEi family antitoxin
N900_RS12240	312.222	0.309594	0.113665	0.00278464	0.010974	VC0466		MULTISPECIES: Holliday junction resolvase RuvX
N900_RS01815	183.98	0.3095	0.154628	0.0176608	0.0498935	VC2539		thiamine ABC transporter substrate binding subunit
N900_RS18285	62.7889	0.30776	0.191046	0.0373471	0.0931609	VCA0961		alpha-ketoglutarate-dependent dioxygenase AlkB
N900_RS13295	136.354	0.307418	0.14749	0.0149235	0.0433502	VC1166		MULTISPECIES: hypothetical protein
N900_RS05490	1937.4	0.307073	0.114511	0.0031966	0.0122622	VC1771		hypothetical protein
N900_RS18930	82.6333	0.306618	0.178081	0.03127	0.0811488	VCA1101		ABC transporter ATP-binding protein
N900_RS07975	14828.4	0.304889	0.0736557	1.65e-05	0.000131176	VC1258		DNA topoisomerase (ATP-hydrolyzing) subunit A
N900_RS16930	306.088	0.302849	0.121358	0.00552336	0.0193345	VCA0675		nitrate/nitrite two-component system sensor histidine kinase NarQ
N900_RS05455	410.214	0.302676	0.113058	0.00332265	0.012638	VC1778		sialic acid TRAP transporter small permease SiaQ
N900_RS13070	394.948	0.302541	0.120261	0.00523781	0.0185124	VC0320		type I pantothenate kinase
N900_RS03615	447.451	0.302471	0.123775	0.006361	0.0216973	VC2171		uracil-xanthine permease
N900_RS06870	2408.02	0.30062	0.0863958	0.000238753	0.00133538	VC1485		DUF3466 family protein
N900_RS00530	383.253	0.299381	0.112152	0.0034636	0.0130364	VC0103		TatD family hydrolase
N900_RS10745	5757.74	0.298946	0.0809314	0.000106824	0.000659999	VC0682		isoleucine--tRNA ligase
N900_RS02600	111.128	0.298497	0.170846	0.0316766	0.0817942	VC2385		RNA-directed DNA polymerase
N900_RS05450	628.603	0.298129	0.100505	0.00141468	0.0060953	VC1779		sialic acid TRAP transporter solute-binding subunit SiaP
N900_RS18525	1514.55	0.297321	0.0945581	0.00079311	0.00375892	VCA1015		Na+/H+ antiporter NhaD
N900_RS10470	1760.87	0.297294	0.0991139	0.00127777	0.00558559	VC0741		MULTISPECIES: tRNA guanosine(34) transglycosylase Tgt
N900_RS10370	1766.88	0.297007	0.0978064	0.00113463	0.00507693	VC0761		MULTISPECIES: YfgM family protein
N900_RS12525	3604.24	0.296488	0.10017	0.00145737	0.00623448	VC0415		MULTISPECIES: rod shape-determining protein
N900_RS14105	61.3384	0.29628	0.188712	0.0435318	0.105059	VCA0018		type VI secretion system tip protein VgrG
N900_RS02575	3131	0.296165	0.0792745	9.19e-05	0.000581685	VC2389		MULTISPECIES: carbamoyl-phosphate synthase large subunit
N900_RS11030	58.4839	0.294749	0.196152	0.0487256	0.114938	VC1809		IS21 family transposase
N900_RS05535	276.077	0.29461	0.136304	0.0135513	0.0401082	VC1762		transcriptional regulator
N900_RS07480	2766.26	0.294064	0.127	0.00932821	0.0294997	VC1361		amino acid ABC transporter permease
N900_RS15905	42.0789	0.293917	0.231757	0.0641617	0.141266	VCA0451		hypothetical protein
N900_RS04615	393.799	0.293536	0.154241	0.0241686	0.0655043	VC1959		septum site-determining protein MinC
N900_RS05545	149.515	0.293161	0.16741	0.0326416	0.0838027	VC0847		tyrosine-type recombinase/integrase
N900_RS09775	456.195	0.29301	0.117337	0.00582542	0.020254	VC0886		DUF3549 family protein
N900_RS02885	1313.74	0.292679	0.0910808	0.000643067	0.00316007	VC2320		exodeoxyribonuclease V subunit beta
N900_RS12640	2590.34	0.291675	0.0970736	0.00129591	0.00563753	VC0392		alanine--glyoxylate aminotransferase family protein
N900_RS18950	724.885	0.291618	0.0907438	0.000646174	0.00316744	VCA0118		MULTISPECIES: tetratricopeptide repeat protein
N900_RS16940	55.7601	0.291568	0.208051	0.0572239	0.129717	VCA0677		chaperone NapD
N900_RS15165	135.941	0.291111	0.167202	0.0337317	0.085867	VCA0246		MULTISPECIES: PTS ascorbate-specific subunit IIBC
N900_RS04655	56.2451	0.290599	0.202935	0.0555044	0.126456	VC1949		L-tyrosine/L-tryptophan isonitrile synthase family protein
N900_RS01770	267.626	0.290419	0.13856	0.0161924	0.0462531	VC2549		peptide-methionine (S)-S-oxide reductase MsrA
N900_RS16995	1641.14	0.289405	0.134581	0.0143559	0.0421777	VCA0687		ferric ABC transporter ATP-binding protein
N900_RS16730	130.239	0.288565	0.16249	0.0321485	0.0827231	VCA0632		NUDIX domain-containing protein
N900_RS02230	1179	0.288214	0.11546	0.00600249	0.0207495	VC2460		MULTISPECIES: GTPase Era
N900_RS18590	3736.14	0.288172	0.0905845	0.000735118	0.00351646	VCA1029		glycogen debranching protein GlgX
N900_RS02340	1553.44	0.288166	0.0941033	0.00109469	0.00492884	VC0222		MULTISPECIES: bifunctional D-glycero-beta-D-manno-heptose-7-phosphate kinase/D-glycero-beta-D-manno-heptose 1-phosphate adenylyltransferase HldE
N900_RS13465	1840.82	0.288124	0.0905142	0.000730459	0.00350348	VC0239		polysaccharide deacetylase family protein
N900_RS06550	30.9927	0.286576	0.246362	0.0736695	0.15712	VC1551		sn-glycerol-3-phosphate ABC transporter permease UgpE
N900_RS14080	762.884	0.285985	0.0869747	0.000513869	0.00262547	VCA0011		HTH-type transcriptional regulator MalT
N900_RS15930	44.6191	0.285436	0.20997	0.0633657	0.140068	VCA0457		hypothetical protein
N900_RS16935	190.321	0.285235	0.1849	0.049373	0.115782	VCA0676		ferredoxin-type protein NapF
N900_RS11665	214.992	0.284568	0.124813	0.0107832	0.0330282	VC0593		MULTISPECIES: 2-amino-4-hydroxy-6-hydroxymethyldihydropteridine diphosphokinase
N900_RS09830	1324.39	0.284471	0.148662	0.0250702	0.0672398	VC0873		DUF533 domain-containing protein
N900_RS07420	418.815	0.284148	0.126315	0.011659	0.0352905	VC1373		hsp70 family protein
N900_RS04485	172.399	0.283512	0.159459	0.033116	0.0846585	VC1986		alpha/beta hydrolase
N900_RS16590	71.6421	0.283296	0.175554	0.0446183	0.106929	VCA0601		putative 2-aminoethylphosphonate ABC transporter permease subunit
N900_RS12965	193.282	0.283217	0.136509	0.017759	0.0501136	VC0337		DMT family transporter
N900_RS11155	253.614	0.282314	0.180822	0.0489774	0.11532	VC0667		hypothetical protein
N900_RS14530	301.018	0.282312	0.118573	0.00843836	0.0271384	VCA0110		type VI secretion system baseplate subunit TssF
N900_RS18505	61.3826	0.282305	0.199238	0.0605408	0.135456	VCA1010		DMT family transporter
N900_RS11685	367.45	0.28222	0.125606	0.0118668	0.0357416	VC0589		ABC transporter ATP-binding protein
N900_RS14115	247.66	0.282075	0.131014	0.014904	0.0433286	VCA0020		hypothetical protein
N900_RS15555	420.104	0.281853	0.162094	0.0360611	0.0906435	VCA0332		MULTISPECIES: BrnT family toxin
N900_RS16800	399.95	0.280724	0.14555	0.0248562	0.0668728	VCA0646		GNAT family N-acetyltransferase
N900_RS15560	318.53	0.280525	0.151683	0.0293235	0.0769289	VCA0333		MULTISPECIES: hypothetical protein
N900_RS11035	23.6146	0.280244	0.249378	0.0799869	0.168487	VC0012		ATP-binding protein
N900_RS06015	532.014	0.279869	0.0949754	0.00166069	0.00700446	VC1660a		ABC transporter ATP-binding protein
N900_RS17595	2310.73	0.278657	0.17269	0.0460974	0.109383	VCA0813		M20/M25/M40 family metallo-hydrolase
N900_RS16325	2103.36	0.278441	0.0788902	0.000222404	0.00126356	VCA0544		ATP-dependent endonuclease
N900_RS18975	1280.15	0.278396	0.135094	0.0188647	0.0527567	VCA1112		tRNA(Met) cytidine acetyltransferase
N900_RS10265	92.7869	0.27836	0.161232	0.0377648	0.0936838	VC0783		alkyl/aryl-sulfatase
N900_RS08830	451.98	0.277896	0.120289	0.010376	0.0320677	VC1079		threonylcarbamoyl-AMP synthase
N900_RS10400	3682.14	0.277895	0.113265	0.0071348	0.0237739	VC0755		aminopeptidase PepB
N900_RS02370	2126.92	0.277453	0.0811009	0.000333522	0.00179573	VC2431		MULTISPECIES: DNA topoisomerase IV subunit B
N900_RS17225	1907.74	0.277359	0.0768934	0.000166705	0.000985998	VCA0737		autoinducer 2-binding periplasmic protein LuxP
N900_RS09330	1017.09	0.277147	0.101116	0.00317366	0.0121871	VC0976		MULTISPECIES: SPFH/Band 7/PHB domain protein
N900_RS12380	755.614	0.276834	0.0924282	0.00144465	0.0062136	VC0444		4-hydroxythreonine-4-phosphate dehydrogenase PdxA
N900_RS14235	1173	0.276827	0.0849949	0.000600202	0.00298197	VCA0063		PD40 domain-containing protein
N900_RS13325	264.866	0.275451	0.117286	0.00953421	0.0299409	VC0271		MULTISPECIES: HlyC/CorC family transporter
N900_RS10330	332.137	0.275053	0.112322	0.00733728	0.0243136	VC0769		carbohydrate-binding protein
N900_RS00825	389.952	0.273853	0.112957	0.00788239	0.0258582	VC2748		nitrogen regulation protein NR(II)
N900_RS05015	2446.26	0.2736	0.0855575	0.000748075	0.00356424	VC1871		MULTISPECIES: YfbU family protein
N900_RS03635	655.258	0.273475	0.0904161	0.00133529	0.00578924	VC2165		MULTISPECIES: arsenate reductase (glutaredoxin)
N900_RS01710	1533.18	0.272415	0.0996844	0.00333155	0.0126585	VC2562		2\\',3\\'-cyclic-nucleotide 2\\'-phosphodiesterase
N900_RS05955	898.015	0.272195	0.0909064	0.00148306	0.00632937	VC1671		cystathionine beta-lyase
N900_RS10835	1489.31	0.271919	0.0895181	0.00128994	0.00561832	#N/A		MULTISPECIES: peptide chain release factor 2
N900_RS01340	59.1126	0.270826	0.186545	0.0629691	0.139321	VC2637		MULTISPECIES: glutathione peroxidase
N900_RS07410	110.628	0.270622	0.161422	0.043546	0.105059	VC1375		DUF2760 domain-containing protein
N900_RS00840	1642.96	0.270194	0.0930957	0.00200702	0.00827148	VC2745		hypothetical protein
N900_RS09260	1331.35	0.269748	0.0884978	0.00125981	0.00552049	VC0992		MULTISPECIES: cation:proton antiporter
N900_RS02570	1245.71	0.26953	0.101296	0.0041767	0.0151811	VC2390		MULTISPECIES: glutamine-hydrolyzing carbamoyl-phosphate synthase small subunit
N900_RS05525	223.752	0.269457	0.159969	0.0432419	0.104535	VC1764		anti-phage defense ZorAB system ZorA
N900_RS14325	40.8005	0.26931	0.229231	0.0871932	0.179983	VCA0066		DUF1566 domain-containing protein
N900_RS11070	114.865	0.268615	0.159682	0.0436555	0.105099	VC1771		MULTISPECIES: type IV secretion system protein TraC
N900_RS10875	21.7763	0.268533	0.253108	0.092287	0.187595	VC0377		MULTISPECIES: hypothetical protein
N900_RS05145	400.332	0.268163	0.105788	0.00601357	0.0207679	VC1845		MULTISPECIES: Holliday junction branch migration DNA helicase RuvB
N900_RS06895	440.014	0.267593	0.137404	0.0258276	0.06881	VC1480		MULTISPECIES: DUF3634 family protein
N900_RS11525	279.743	0.266612	0.111773	0.00908363	0.0288529	VC0623		16S rRNA (guanine(1207)-N(2))-methyltransferase RsmC
N900_RS08600	247.231	0.266604	0.135491	0.0248592	0.0668728	VC1127		MULTISPECIES: high frequency lysogenization protein HflD
N900_RS18430	22.8651	0.265779	0.252685	0.0953047	0.191819	VCA0992		glutaredoxin 2
N900_RS02545	6984.35	0.265128	0.0886225	0.00154816	0.00656827	VC2394		preprotein translocase subunit SecA
N900_RS12845	1345.02	0.263932	0.085507	0.00114069	0.00509771	VC0353		hypothetical protein
N900_RS16810	212.306	0.263613	0.171398	0.0579435	0.130772	VCA0648		NRDE family protein
N900_RS06660	391.79	0.262501	0.108295	0.00837561	0.0270331	VC1067		hypothetical protein
N900_RS11660	1314.18	0.261716	0.089353	0.00192281	0.00797922	VC0594		polynucleotide adenylyltransferase PcnB
N900_RS18165	211.175	0.261406	0.130385	0.0235773	0.0641432	VCA0936		M14 family metallocarboxypeptidase
N900_RS18810	2543.25	0.261405	0.0782062	0.000477999	0.00247734	VCA1077		SUMF1/EgtB/PvdO family nonheme iron enzyme
N900_RS08530	14873.2	0.261023	0.0870201	0.00153892	0.0065445	VC1141		NADP-dependent isocitrate dehydrogenase
N900_RS03380	1943.56	0.260866	0.117418	0.014201	0.0418644	VC2215		copper-translocating P-type ATPase CopA
N900_RS05630	242.751	0.260688	0.304692	0.0882808	0.181705	VC1741		MULTISPECIES: TetR family transcriptional regulator
N900_RS09460	443.08	0.258708	0.128235	0.023263	0.0634318	VC0949		MULTISPECIES: peptidoglycan glycosyltransferase MrdB
N900_RS17870	10.6363	0.258268	0.312028	0.0870557	0.179874	VCA0874		hypothetical protein
N900_RS02860	1342.35	0.258022	0.0942237	0.00351835	0.0132149	VC2329		MULTISPECIES: 2,3,4,5-tetrahydropyridine-2,6-dicarboxylate N-succinyltransferase
N900_RS13970	37878.9	0.257666	0.111649	0.0116289	0.0352587	VC2764		F0F1 ATP synthase subunit beta
N900_RS14585	189.162	0.257529	0.128809	0.0243854	0.0658936	VCA0121		ImpA family type VI secretion system protein
N900_RS05765	7211.75	0.257248	0.0725078	0.000229243	0.00129353	VC1710		EAL domain-containing protein
N900_RS08455	3600.62	0.257134	0.0796636	0.000729679	0.00350348	VC1084		cyclic nucleotide-binding domain-containing protein
N900_RS13865	2427.82	0.257004	0.0989355	0.00532932	0.018783	VC0164		multidrug efflux RND transporter permease subunit VexB
N900_RS01935	2277.6	0.256872	0.126891	0.0231324	0.0631712	VC2514		MULTISPECIES: UDP-N-acetylglucosamine 1-carboxyvinyltransferase
N900_RS02335	1162.63	0.256418	0.0873355	0.00192814	0.00799212	VC2438		bifunctional
N900_RS10880	43.0006	0.256387	0.210723	0.0944145	0.190628	VC2462		MULTISPECIES: lytic transglycosylase domain-containing protein
N900_RS00330	102.013	0.256046	0.156849	0.0516993	0.120202	VC0062		thiamine phosphate synthase
N900_RS14860	1394.13	0.255767	0.0936327	0.00362918	0.0135605	VCA0180		peptidase T
N900_RS03705	176.512	0.254871	0.180956	0.0751763	0.159661	VC2147		MULTISPECIES: DUF2956 domain-containing protein
N900_RS14945	530.892	0.254715	0.126886	0.0243118	0.0658403	VCA0198		DNA cytosine methyltransferase
N900_RS06955	14.3254	0.253833	0.28553	0.10316	0.203162	VC1475		DNA replication protein
N900_RS18645	690.237	0.253022	0.0915607	0.00334184	0.0126708	VCA1040		amino acid ABC transporter permease
N900_RS09615	26.3371	0.252792	0.243503	0.110199	0.213752	VC0917		UDP-N-acetylglucosamine 2-epimerase (non-hydrolyzing)
N900_RS17945	154.103	0.25276	0.139472	0.0373211	0.0931604	VCA0888		autoinducer binding domain-containing protein
N900_RS08375	29.1042	0.252262	0.22927	0.107733	0.209499	VC1173		aminodeoxychorismate/anthranilate synthase component II
N900_RS12260	1647.36	0.252084	0.081071	0.00111679	0.00500957	VC0462		MULTISPECIES: type IV pilus twitching motility protein PilT
N900_RS14310	128.768	0.251004	0.151274	0.0507467	0.118464	VCA0063		S9 family peptidase
N900_RS00090	693.414	0.250515	0.106388	0.0106747	0.0327236	VC0019		valine--pyruvate transaminase
N900_RS02165	3702.28	0.250487	0.174562	0.0744532	0.158405	VC2473		MULTISPECIES: DUF1107 domain-containing protein
N900_RS00095	3029.49	0.250456	0.093452	0.00433311	0.0157021	VC0020		glycine--tRNA ligase subunit beta
N900_RS05925	144.575	0.250098	0.154706	0.0551475	0.126042	VC1677		MULTISPECIES: envelope stress response membrane protein PspB
N900_RS08120	1782.46	0.249926	0.0886859	0.00287088	0.0112036	VC1224		(p)ppGpp synthetase RelV
N900_RS18395	1514.6	0.249739	0.108259	0.0121278	0.0364339	VCA0985		FAD-binding oxidoreductase
N900_RS11205	37.1776	0.248884	0.250647	0.115853	0.221726	#N/A		MULTISPECIES: hypothetical protein
N900_RS09000	451.617	0.248795	0.122696	0.023955	0.0651163	VC1045		sigma-70 family RNA polymerase sigma factor
N900_RS17900	676.02	0.248624	0.264021	0.115258	0.220713	VCA0880		hypothetical protein
N900_RS06930	21.0392	0.248438	0.271821	0.113865	0.218535	VC1474		MULTISPECIES: hypothetical protein
N900_RS15305	2893.17	0.247939	0.1623	0.0652226	0.142979	VCA0278		serine hydroxymethyltransferase
N900_RS12160	237.699	0.247922	0.141901	0.0436793	0.105099	VC0481		MULTISPECIES: amino acid transporter
N900_RS17725	3943.09	0.247256	0.087515	0.00284229	0.0111646	VCA0843		glyceraldehyde-3-phosphate dehydrogenase
N900_RS02195	5580.17	0.247254	0.100053	0.00794337	0.0259637	VC2467		MULTISPECIES: RNA polymerase sigma factor RpoE
N900_RS11080	413.229	0.24714	0.148518	0.0514476	0.119944	VC0211		MULTISPECIES: nucleotidyl transferase AbiEii/AbiGii toxin family protein
N900_RS15710	137.655	0.247088	0.164593	0.0685148	0.148538	VCA0364		hypothetical protein
N900_RS12285	577.764	0.247068	0.091233	0.00405193	0.0147574	VC0457		MULTISPECIES: DUF4426 domain-containing protein
N900_RS04315	1433.65	0.246504	0.116398	0.0196563	0.0547155	VC2022		MULTISPECIES: ACP S-malonyltransferase
N900_RS00650	260.968	0.246055	0.11879	0.0219715	0.0604133	VC0131		DTW domain-containing protein
N900_RS05715	87.2823	0.245988	0.164481	0.0696327	0.15037	VC1720		molecular chaperone TorD
N900_RS18120	722.88	0.244764	0.12039	0.0241561	0.0655043	VCA0925		dihydroorotase
N900_RS14665	285.76	0.244467	0.160761	0.0674161	0.146638	VCA0136		glycerophosphodiester phosphodiesterase
N900_RS10710	845.557	0.244106	0.0999376	0.00871373	0.0278994	VC0690		MULTISPECIES: N-acetylmuramic acid 6-phosphate etherase
N900_RS11015	127.465	0.24387	0.151625	0.0580679	0.130971	VC1161		hypothetical protein
N900_RS06180	1804.48	0.242666	0.121456	0.0264393	0.0703876	VC1624		saccharopine dehydrogenase family protein
N900_RS12000	187.958	0.242623	0.13469	0.040341	0.0989166	VC0529		MULTISPECIES: 2-C-methyl-D-erythritol 2,4-cyclodiphosphate synthase
N900_RS07805	1163.26	0.242553	0.0810972	0.00172061	0.00722334	VC1293		aspartate/tyrosine/aromatic aminotransferase
N900_RS14275	267.921	0.242417	0.146852	0.0541804	0.124383	VCA0055		DUF523 and DUF1722 domain-containing protein
N900_RS13545	448.06	0.242358	0.100441	0.00951356	0.0299283	VC0222		pantetheine-phosphate adenylyltransferase
N900_RS17985	612.121	0.242318	0.106723	0.0137883	0.0407763	VCA0896		glucose-6-phosphate dehydrogenase
N900_RS02995	12941.7	0.24207	0.110984	0.0172451	0.0488723	VC2294		MULTISPECIES: NADH:ubiquinone reductase (Na(+)-transporting) subunit B
N900_RS10665	459.733	0.241965	0.156247	0.0652575	0.142979	VC0700		murein transglycosylase
N900_RS03370	213.131	0.241959	0.132907	0.0389244	0.0960313	VC2217		beta-N-acetylhexosaminidase
N900_RS16260	111.299	0.241878	0.161284	0.0709314	0.152625	VCA0530		pyruvate:ferredoxin (flavodoxin) oxidoreductase
N900_RS18970	20.6147	0.241624	0.25645	0.125583	0.2356	VCA1111		thermostable hemolysin
N900_RS11405	6406.18	0.241232	0.0819028	0.00200339	0.00826598	VC0643		translation initiation factor IF-2
N900_RS06485	91.3475	0.241099	0.166473	0.0774782	0.163801	VC1566		MULTISPECIES: ABC transporter permease
N900_RS02770	3556.91	0.240883	0.0933403	0.00602994	0.0208044	VC2348		MULTISPECIES: phosphopentomutase
N900_RS18610	3559.94	0.2405	0.0800174	0.00165498	0.00698855	VCA1033		carbohydrate ABC transporter substrate-binding protein
N900_RS14525	182.716	0.24032	0.141357	0.0499286	0.116933	VCA0109		MULTISPECIES: type VI secretion system baseplate subunit TssE
N900_RS01805	880.974	0.239958	0.112059	0.0191847	0.0535684	VC2542		UDP-N-acetylmuramate:L-alanyl-gamma-D-glutamyl-meso-diaminopimelate ligase
N900_RS05195	4297.82	0.239921	0.0846281	0.00284926	0.0111798	VC1835		peptidoglycan-associated lipoprotein Pal
N900_RS14175	5007.24	0.238711	0.11813	0.0256079	0.0683461	VCA0032		hypothetical protein
N900_RS15370	101.648	0.237835	0.176535	0.092165	0.187452	VCA0291		MULTISPECIES: integron integrase IntIA
N900_RS15215	349.472	0.237709	0.115865	0.0239712	0.0651163	VCA0257		DUF3404 domain-containing protein
N900_RS00730	789.334	0.237555	0.095356	0.00786076	0.0258108	VC0148		MULTISPECIES: cell division ATP-binding protein FtsE
N900_RS01105	36.5921	0.237307	0.246606	0.132025	0.245892	VC2691		CpxP family protein
N900_RS15300	1058.64	0.236643	0.124965	0.0342918	0.0870466	VCA0277		MULTISPECIES: glycine cleavage system protein GcvH
N900_RS18420	117.297	0.23596	0.157262	0.0733994	0.156901	VCA0990		DEAD/DEAH box helicase
N900_RS03295	336.686	0.235692	0.118553	0.0279876	0.0736924	VC2234		ribonuclease HI
N900_RS03030	151.07	0.234826	0.16684	0.0858748	0.178489	VC2287		DNA polymerase IV
N900_RS05390	30.5411	0.233856	0.24049	0.136736	0.252025	VC1792		MULTISPECIES: phage tail assembly protein
N900_RS14815	349.855	0.233143	0.121327	0.0328415	0.0841358	VCA0171		VWA domain-containing protein
N900_RS05945	3006.35	0.233092	0.101026	0.0130986	0.0390251	VC1673		efflux RND transporter permease subunit VexK
N900_RS04540	544.715	0.232896	0.0945972	0.00869461	0.027863	VC1974		2-succinyl-6-hydroxy-2,4-cyclohexadiene-1-carboxylate synthase
N900_RS00135	1368.43	0.232701	0.0895998	0.00596402	0.0206363	VC0028		dihydroxy-acid dehydratase
N900_RS05350	102.487	0.232361	0.16461	0.0866285	0.179571	VC1799		MULTISPECIES: DDE-type integrase/transposase/recombinase
N900_RS18960	29.4919	0.231726	0.228333	0.137331	0.252509	VCA1109		iron-containing redox enzyme family protein
N900_RS16985	7014.11	0.23104	0.12052	0.0335123	0.0854291	VCA0685		MULTISPECIES: ABC transporter substrate-binding protein
N900_RS15435	692.706	0.230664	0.167693	0.0925292	0.187875	VCA0308		deoxyguanosinetriphosphate triphosphohydrolase family protein
N900_RS14285	529.894	0.230583	0.119625	0.0328213	0.0841358	VCA0057		deoxyribodipyrimidine photo-lyase
N900_RS17020	115.569	0.230182	0.163753	0.0885922	0.18214	VCA0693		protein translocase subunit SecF
N900_RS06235	96.0143	0.230017	0.162203	0.0869639	0.179874	VC1615		MULTISPECIES: M48 family metallopeptidase
N900_RS11990	426.25	0.229636	0.136482	0.0546792	0.125369	VC0531		MULTISPECIES: 5\\'/3\\'-nucleotidase SurE
N900_RS15000	2485.65	0.228736	0.0941708	0.009683	0.0303288	VCA0211		hypothetical protein
N900_RS10380	1411.47	0.228429	0.0817381	0.00338485	0.0128204	VC0759		MULTISPECIES: flavodoxin-dependent (E)-4-hydroxy-3-methylbut-2-enyl-diphosphate synthase
N900_RS10655	177.109	0.228032	0.156191	0.0822176	0.172279	VC0702		MULTISPECIES: inosine/xanthosine triphosphatase
N900_RS18445	773.923	0.227589	0.093696	0.00972913	0.030394	VCA0996		multidrug efflux ABC transporter VcaM
N900_RS16450	1004.56	0.227185	0.127173	0.045024	0.107331	VCA0570		MULTISPECIES: stress response translation initiation inhibitor YciH
N900_RS09760	1911.81	0.227071	0.0863086	0.00554035	0.0193751	VC0889		1-deoxy-D-xylulose-5-phosphate synthase
N900_RS09365	663.819	0.227026	0.123609	0.0405972	0.099477	VC0969		sulfate transporter CysZ
N900_RS10055	107.646	0.226856	0.169886	0.100573	0.199705	VC0827		toxin-coregulated pilus protein TcpH
N900_RS13445	4231.4	0.226156	0.141407	0.0651255	0.142864	VC0243		GDP-mannose 4,6-dehydratase
N900_RS12290	354.343	0.226093	0.129826	0.0495805	0.116193	VC0456		XTP/dITP diphosphatase
N900_RS18155	177.843	0.22578	0.162825	0.0936859	0.189476	VCA0933		cold-shock protein
N900_RS00170	537.426	0.225657	0.105951	0.0210738	0.058167	VC0035		MULTISPECIES: serine/threonine protein kinase
N900_RS09485	133.701	0.225501	0.148307	0.0752512	0.159726	VC0944		lipoyl(octanoyl) transferase LipB
N900_RS04855	9210.11	0.225194	0.0744305	0.00165081	0.00697914	VC1905		alanine dehydrogenase
N900_RS10850	673.986	0.224696	0.0947792	0.0115102	0.034987	VC0660		ATP-dependent RNA helicase SrmB
N900_RS16205	38.8432	0.224571	0.232257	0.150337	0.268742	VCA0518		fused PTS fructose transporter subunit IIA/HPr protein
N900_RS11180	70.1486	0.224361	0.220871	0.146744	0.263758	VC1161		MULTISPECIES: hypothetical protein
N900_RS18870	1028.83	0.224128	0.0826259	0.00441175	0.0159316	VCA1090		chemoreceptor glutamine deamidase CheD
N900_RS18310	190.36	0.223382	0.132017	0.0554141	0.12641	VCA0966		hypothetical protein
N900_RS13435	1748.31	0.222983	0.157858	0.0914092	0.186336	VC0245		glycosyltransferase
N900_RS06970	63.2124	0.222934	0.184244	0.122374	0.230538	#N/A		helix-turn-helix transcriptional regulator
N900_RS11150	590.254	0.222862	0.140355	0.0676684	0.147077	VC1772		abortive infection family protein
N900_RS05520	1486.15	0.222781	0.0961679	0.013373	0.0396784	VC1765		type I restriction endonuclease subunit R
N900_RS09435	635.486	0.222641	0.15864	0.0929302	0.188371	VC0954		luciferase
N900_RS11545	55.947	0.222626	0.188688	0.12723	0.238441	VC0619		ABC transporter permease
N900_RS01140	296.504	0.222279	0.122136	0.0430124	0.10405	VC2683		O-succinylhomoserine (thiol)-lyase
N900_RS17635	310.247	0.222099	0.10713	0.0245012	0.066157	VCA0822		aspartate kinase
N900_RS05105	649.267	0.221825	0.181518	0.121403	0.22955	VC1853		DUF2057 family protein
N900_RS11965	429.881	0.22059	0.12853	0.0535688	0.12361	VC0537		MULTISPECIES: cysteine synthase CysM
N900_RS02895	48.6605	0.220425	0.198921	0.139972	0.255587	VC2318		MULTISPECIES: hypothetical protein
N900_RS01625	14218	0.220373	0.13365	0.0611396	0.136235	VC2579		MULTISPECIES: 30S ribosomal protein S5
N900_RS09570	242.3	0.219827	0.117449	0.0389818	0.0961071	VC0926		hypothetical protein
N900_RS15900	19.3101	0.219511	0.256363	0.160044	0.281622	VCA0450		hypothetical protein
N900_RS08805	2523.82	0.219466	0.10802	0.0273065	0.0724285	VC1084		PAS domain-containing protein
N900_RS17600	1648.7	0.218222	0.0835163	0.00604835	0.020848	VCA0814		MULTISPECIES: agmatinase
N900_RS08675	62.3707	0.21808	0.198526	0.143821	0.260304	VC1112		MULTISPECIES: biotin synthase BioB
N900_RS09320	338.507	0.217519	0.106523	0.0268903	0.0714297	VC0979		SDR family oxidoreductase
N900_RS11780	3714.22	0.217488	0.0816674	0.00524226	0.0185124	VC0567		DUF1043 family protein
N900_RS00015	685.558	0.21741	0.0904651	0.0108775	0.0332605	VC0003		tRNA uridine-5-carboxymethylaminomethyl(34) synthesis GTPase MnmE
N900_RS07700	2679.85	0.21613	0.0754427	0.00285991	0.0111874	VC1314		SLC13 family permease
N900_RS05340	4.76212	0.216068	0.355617	0.0983265	NA	VC0596		helix-turn-helix domain-containing protein
N900_RS18805	4972.35	0.215977	0.109495	0.0317522	0.0819279	VCA1075		PEGA domain-containing protein
N900_RS07595	267.995	0.215635	0.191194	0.141821	0.25787	VC1336		MULTISPECIES: methylisocitrate lyase
N900_RS10160	209.467	0.215524	0.143128	0.0814046	0.171073	VC0806		NAD(P)/FAD-dependent oxidoreductase
N900_RS05865	53.6195	0.215514	0.195421	0.145866	0.262992	VC2523		hypothetical protein
N900_RS17485	152.288	0.215441	0.1397	0.076361	0.161796	VCA0789		MULTISPECIES: DUF2238 domain-containing protein
N900_RS11350	868.684	0.215401	0.126241	0.0560151	0.127338	VC0654		SCP2 domain-containing protein
N900_RS16500	480.958	0.215026	0.104935	0.0267303	0.0711098	VCA0581		M48 family metallopeptidase
N900_RS02850	1846.18	0.214395	0.0773089	0.00381802	0.0140763	VC2332		GNAT family N-acetyltransferase/peptidase C39 family protein
N900_RS16535	549.068	0.214381	0.12844	0.0605454	0.135456	VCA0588		ABC transporter ATP-binding protein
N900_RS14485	1056.37	0.213949	0.0943025	0.015688	0.0451703	VCA0101		EAL domain-containing protein
N900_RS14470	276.333	0.213642	0.131686	0.0664579	0.144904	VCA0098		nicotinate phosphoribosyltransferase
N900_RS10870	49.9374	0.213399	0.195636	0.149975	0.268227	VC1955		hypothetical protein
N900_RS19285	354.113	0.213162	0.122859	0.0534421	0.123396	VC0747		VOC family protein
N900_RS05040	19665.5	0.213021	0.0890928	0.0114387	0.0347992	VC1866		formate C-acetyltransferase
N900_RS02980	1149.5	0.21178	0.110619	0.0368047	0.0922551	VC2297		class I SAM-dependent methyltransferase
N900_RS15720	126.312	0.211525	0.153383	0.10278	0.202745	VCA0366		restriction endonuclease
N900_RS03130	1692.36	0.21075	0.0763791	0.00403792	0.0147212	VC2269		MULTISPECIES: bifunctional 3,4-dihydroxy-2-butanone-4-phosphate synthase/GTP cyclohydrolase II
N900_RS10645	116.232	0.209959	0.152199	0.103577	0.203872	VC0704		extracellular solute-binding protein
N900_RS17995	1288.58	0.209844	0.101202	0.0257931	0.0687689	VCA0898		MULTISPECIES: decarboxylating NADP(+)-dependent phosphogluconate dehydrogenase
N900_RS03350	158.641	0.209671	0.145904	0.0943923	0.190628	VC2222		DNA endonuclease SmrA
N900_RS02990	20496.1	0.209523	0.111142	0.0396314	0.0975083	VC2295		Na(+)-translocating NADH-quinone reductase subunit A
N900_RS13460	3594.74	0.208798	0.0811478	0.00703081	0.0235362	VC0240		ADP-glyceromanno-heptose 6-epimerase
N900_RS14955	526.376	0.20855	0.150942	0.103996	0.204472	VCA0200		DUF3696 domain-containing protein
N900_RS13515	383.958	0.208052	0.152268	0.106854	0.208295	VC0229		WavE lipopolysaccharide synthesis family protein
N900_RS02740	1041.46	0.207513	0.0922806	0.0169369	0.0481248	VC2355		MULTISPECIES: peroxide stress protein YaaA
N900_RS04075	2029.09	0.207468	0.09903	0.0247459	0.0667177	VC2068		flagellar biosynthesis protein FlhF
N900_RS00480	1246.89	0.2074	0.172782	0.1368	0.252025	VC0092		MULTISPECIES: repressor LexA
N900_RS03645	374.798	0.207259	0.119987	0.0557451	0.126844	VC2163		MULTISPECIES: sulfurtransferase TusA family protein
N900_RS12500	1267.4	0.207119	0.0916935	0.0165325	0.047038	VC0420		TIGR02099 family protein
N900_RS17515	77.6318	0.206905	0.179275	0.145642	0.262827	VCA0795		recombinase family protein
N900_RS05255	554.268	0.20689	0.108045	0.0375498	0.0934077	VC1821		PTS fructose transporter subunit IIC
N900_RS10315	95.9179	0.206822	0.156985	0.116073	0.221919	VC0772		(2,3-dihydroxybenzoyl)adenylate synthase
N900_RS13450	2377.35	0.20672	0.115397	0.0489965	0.11532	VC0242		phosphomannomutase/phosphoglucomutase
N900_RS09170	459.612	0.206492	0.100723	0.0276315	0.0730754	VC1011		endonuclease III
N900_RS18175	197.663	0.206026	0.132653	0.0783955	0.165522	VCA0090		DMT family transporter
N900_RS15285	761.28	0.205808	0.10307	0.0313577	0.0812593	VCA0274		carbonic anhydrase
N900_RS13195	12457.3	0.2058	0.172991	0.140098	0.255587	VC0298		acetate--CoA ligase
N900_RS20375	589.176	0.205587	0.165167	0.130082	0.243026	#N/A		#N/A
N900_RS03560	2539.74	0.205536	0.0845805	0.0105961	0.0325938	VC2183		MULTISPECIES: ribose-phosphate pyrophosphokinase
N900_RS12870	3631.99	0.205515	0.0718606	0.00301934	0.0117068	VC0348		GTPase HflX
N900_RS17850	221.395	0.205497	0.144885	0.0994899	0.197772	VCA0870		D-alanyl-D-alanine endopeptidase
N900_RS08080	471.797	0.20544	0.0956076	0.0219046	0.0602754	VC1234		exodeoxyribonuclease I
N900_RS05930	202.599	0.205352	0.146456	0.102272	0.202126	VC1676		MULTISPECIES: envelope stress response membrane protein PspC
N900_RS05515	876.533	0.204342	0.105611	0.0362967	0.0911721	VC1766		DUF262 domain-containing protein
N900_RS14700	768.828	0.204295	0.11899	0.0576813	0.130346	VCA0144		TAXI family TRAP transporter solute-binding subunit
N900_RS16925	245.062	0.203999	0.128161	0.0736743	0.15712	VCA0682		response regulator
N900_RS18440	1280.52	0.203905	0.112275	0.0470798	0.111493	VCA0994		amidinotransferase
N900_RS09205	1018.75	0.203628	0.0936448	0.02071	0.0572944	VC1004		amidophosphoribosyltransferase
N900_RS08395	306.379	0.203449	0.128469	0.0749892	0.159358	VC1169		tryptophan synthase subunit alpha
N900_RS15750	51.7535	0.202369	0.211308	0.183703	0.311533	VCA0374		DUF4365 domain-containing protein
N900_RS02605	300.195	0.202102	0.137801	0.0931901	0.188791	VC2384		MULTISPECIES: TSUP family transporter
N900_RS18910	4647.24	0.202062	0.0790659	0.00757322	0.0249805	VCA1097		anti-sigma factor antagonist
N900_RS11980	18119.6	0.202011	0.0830406	0.0106591	0.0327038	VC0533		murein hydrolase activator NlpD
N900_RS18630	456.939	0.201742	0.107063	0.04102	0.100308	VCA1037		amino acid ABC transporter ATP-binding protein
N900_RS10215	10.7361	0.201253	0.296043	0.169367	0.294149	VC0794		MULTISPECIES: OadG family protein
N900_RS06385	164.684	0.200918	0.158367	0.128956	0.241425	VC1588		LysR family transcriptional regulator
N900_RS18615	5436.37	0.200417	0.0717752	0.00378924	0.0140132	VCA1034		methyl-accepting chemotaxis protein
N900_RS10360	972.039	0.200022	0.081808	0.0103813	0.0320677	VC0763		ribosome biogenesis GTPase Der
N900_RS02375	3328.13	0.199673	0.0864147	0.0148788	0.0432904	VC2430		DNA topoisomerase IV subunit A
N900_RS11305	155.528	0.199471	0.149018	0.116768	0.223129	VC0743		MULTISPECIES: ParM/StbA family protein
N900_RS10105	236.685	0.199451	0.13359	0.0900983	0.184185	VC0817		MULTISPECIES: IS481-like element ISVch1 family transposase
N900_RS10570	748.137	0.1993	0.130402	0.0846203	0.176186	VC0717		tRNA 5-hydroxyuridine modification protein YegQ
N900_RS10950	70.5095	0.199139	0.182435	0.164947	0.288892	VC2156		MULTISPECIES: hypothetical protein
N900_RS17505	41.2671	0.198749	0.211964	0.191838	0.322295	VCA0793		Rha family transcriptional regulator
N900_RS18215	559.502	0.198282	0.113516	0.0557004	0.126822	VCA0946		maltose/maltodextrin ABC transporter ATP-binding protein MalK
N900_RS08450	2932.72	0.197415	0.147464	0.117959	0.224571	VC1158		YdgA family protein
N900_RS07815	152.561	0.197313	0.13756	0.100791	0.199917	VC1290		3\\'-5\\' exonuclease
N900_RS13505	782.55	0.197178	0.106231	0.044428	0.106686	VC0231		hypothetical protein
N900_RS01250	2902.45	0.196192	0.0829288	0.0130313	0.0388566	VC2659		MULTISPECIES: fumarate reductase subunit FrdD
N900_RS12595	352.65	0.196148	0.146814	0.11922	0.226373	VC0401		MULTISPECIES: MSHA biogenesis protein MshK
N900_RS00880	702.561	0.196076	0.105833	0.0449572	0.107331	VC2736		MULTISPECIES: Hsp33 family molecular chaperone HslO
N900_RS01875	674.463	0.196026	0.115197	0.0616143	0.136997	VC2527		MULTISPECIES: lipopolysaccharide transport periplasmic protein LptA
N900_RS14350	31.8369	0.196017	0.238131	0.206884	0.341677	VCA0072		phosphate ABC transporter permease PstA
N900_RS14195	866.215	0.196006	0.111791	0.0554686	0.126454	VCA0036		serine/threonine transporter SstT
N900_RS15890	242.343	0.195833	0.18485	0.174762	0.301048	VCA0448		hypothetical protein
N900_RS16505	132.906	0.195645	0.174492	0.162573	0.285236	VCA0582		RNA-binding S4 domain-containing protein
N900_RS14280	206.959	0.195175	0.132789	0.0957344	0.19243	VCA0056		MerR family transcriptional regulator
N900_RS05540	1206.39	0.194416	0.140338	0.11098	0.214688	VC2506		restriction endonuclease
N900_RS14715	209.294	0.194201	0.131682	0.0953235	0.191819	VCA0148		peptidase M66
N900_RS17140	920.863	0.194028	0.0838246	0.015025	0.0435735	VCA0720		MULTISPECIES: heme NO-binding domain-containing protein
N900_RS04555	225.592	0.193366	0.14627	0.123591	0.232468	VC1971		o-succinylbenzoate--CoA ligase
N900_RS00325	179.811	0.192813	0.127508	0.0897141	0.183922	VC0061		phosphomethylpyrimidine synthase ThiC
N900_RS14365	214.267	0.192624	0.128275	0.0915098	0.186436	VCA0075		molybdopterin-dependent oxidoreductase
N900_RS15440	543.526	0.192579	0.156521	0.142594	0.258753	VCA0309		MULTISPECIES: HNH endonuclease
N900_RS14335	59.7598	0.192333	0.191511	0.189643	0.319351	VCA0068		methyl-accepting chemotaxis protein
N900_RS16770	26.5745	0.192098	0.234199	0.215153	0.351624	VCA0640		YeeE/YedE family protein
N900_RS06365	47.0929	0.192091	0.195399	0.193963	0.324956	VC1592		EAL domain-containing protein
N900_RS01560	8402.11	0.191651	0.157951	0.14685	0.263818	VC2592		MULTISPECIES: 30S ribosomal protein S19
N900_RS05320	43.9979	0.19127	0.20348	0.202751	0.336704	VC1805		DUF2787 domain-containing protein
N900_RS04545	1031.09	0.191251	0.0956649	0.0330003	0.0844225	VC1973		MULTISPECIES: 1,4-dihydroxy-2-naphthoyl-CoA synthase
N900_RS16990	1297.48	0.191154	0.127061	0.0916424	0.1866	VCA0686		iron ABC transporter permease
N900_RS01760	116.583	0.190872	0.14906	0.133464	0.24793	VC2551		MULTISPECIES: DUF2607 domain-containing protein
N900_RS16955	127.192	0.190631	0.14944	0.134622	0.24931	VCA0680		MULTISPECIES: NapC/NirT family cytochrome c
N900_RS20155	30.969	0.19049	0.219119	0.21423	0.350753	#N/A		DUF5363 family protein
N900_RS15335	57.9222	0.190271	0.197306	0.199902	0.332892	VCA0284		MULTISPECIES: type VI secretion system PAAR protein
N900_RS18010	1073.33	0.190248	0.158991	0.151509	0.269899	VCA0901		DsbA family protein
N900_RS17360	1412.83	0.190227	0.0814204	0.0143845	0.0422273	VCA0763		MULTISPECIES: DUF3763 domain-containing protein
N900_RS02280	1247.14	0.190127	0.116556	0.0725673	0.155403	VC2450		nucleoside triphosphate pyrophosphohydrolase
N900_RS17180	4206.54	0.18968	0.119587	0.0792745	0.167182	VCA0728		AAA family ATPase
N900_RS10115	212.848	0.189623	0.15042	0.138418	0.253861	VC0815		type II toxin-antitoxin system HipA family toxin
N900_RS13975	16838.9	0.189013	0.10283	0.0476842	0.112776	VC2765		MULTISPECIES: F0F1 ATP synthase subunit gamma
N900_RS18410	230.458	0.188948	0.121434	0.0841578	0.175426	VCA0988		methyl-accepting chemotaxis protein
N900_RS09965	398.576	0.188676	0.125107	0.0920126	0.187248	VC0845		accessory colonization factor AcfD
N900_RS16145	309.108	0.187929	0.147778	0.137251	0.252491	#N/A		MULTISPECIES: type II toxin-antitoxin system RelB/DinJ family antitoxin
N900_RS12255	1267.76	0.187404	0.0923161	0.0311468	0.0809457	VC0463		MULTISPECIES: PilT/PilU family type 4a pilus ATPase
N900_RS12130	303.379	0.186822	0.118786	0.0822693	0.172287	VC0488		TRAP transporter substrate-binding protein
N900_RS02970	2127.62	0.186626	0.0958895	0.0378828	0.0938471	VC2299		MULTISPECIES: peptidylprolyl isomerase
N900_RS16050	300.956	0.185542	0.110832	0.0679253	0.147479	#N/A		MULTISPECIES: DUF1778 domain-containing protein
N900_RS18055	21.1344	0.184351	0.24593	0.233347	0.371939	VCA0910		energy transducer TonB
N900_RS05620	114.436	0.183801	0.156851	0.162236	0.284922	VC1744		YnjH family protein
N900_RS08225	485.251	0.183668	0.106229	0.0612219	0.136292	VC1205		imidazolonepropionase
N900_RS13075	702.082	0.183509	0.123734	0.0983887	0.196658	VC0319		MULTISPECIES: bifunctional biotin-
N900_RS15590	138.718	0.183058	0.162069	0.172599	0.298976	VCA0340		MULTISPECIES: hypothetical protein
N900_RS05135	136.828	0.183053	0.157708	0.165405	0.289359	VC1847		crossover junction endodeoxyribonuclease RuvC
N900_RS16110	10.6772	0.182822	0.290124	0.209977	0.345202	VCA0382		GNAT family N-acetyltransferase
N900_RS05655	54.5638	0.182564	0.195281	0.216528	0.353231	VC1735		leucyl/phenylalanyl-tRNA--protein transferase
N900_RS08870	154.932	0.18255	0.152746	0.157933	0.27845	VC1070		cyclin-dependent kinase inhibitor 3 family protein
N900_RS05000	13956.8	0.182373	0.0826096	0.0205794	0.056977	VC1874		SpoVR family protein
N900_RS07585	401.218	0.182313	0.1825	0.203313	0.33717	VC1338		Fe/S-dependent 2-methylisocitrate dehydratase AcnD
N900_RS06755	377.212	0.182312	0.115728	0.0833712	0.173903	VC1510		MULTISPECIES: hypothetical protein
N900_RS05675	4742.09	0.1823	0.0714559	0.00819824	0.0265558	VC1730		type I DNA topoisomerase
N900_RS00895	2397.38	0.181076	0.0930978	0.0387489	0.0956639	VC2630		type II secretion system secretin GspD
N900_RS01685	803.671	0.181024	0.128264	0.1128	0.217159	VC2567		MULTISPECIES: peptidoglycan-binding protein LysM
N900_RS01130	414.909	0.18099	0.104733	0.0619493	0.137572	VC2685		MULTISPECIES: methylenetetrahydrofolate reductase
N900_RS15490	303.89	0.180501	0.138405	0.135077	0.249896	VCA0482		MULTISPECIES: DUF1778 domain-containing protein
N900_RS15035	115.316	0.180424	0.148686	0.155361	0.275128	VCA0218		thermolabile hemolysin
N900_RS05500	1349.31	0.180265	0.115454	0.0863006	0.179167	VC1769		SAM-dependent DNA methyltransferase
N900_RS16815	140.209	0.180238	0.147791	0.1541	0.273164	VCA0649		MULTISPECIES: hypothetical protein
N900_RS18240	25.8479	0.179901	0.235105	0.244332	0.385663	VCA0952		MULTISPECIES: helix-turn-helix transcriptional regulator
N900_RS07430	652.897	0.179487	0.125268	0.109373	0.212492	VC1371		hypothetical protein
N900_RS06125	239.486	0.179414	0.120481	0.0989624	0.197158	VC1636		DEAD/DEAH box helicase
N900_RS18560	2019.93	0.179401	0.0946796	0.0436216	0.105099	#N/A		MULTISPECIES: flavohemoglobin expression-modulating QEGLA motif protein
N900_RS16355	1547.26	0.179147	0.0985856	0.051725	0.120202	VCA0551		MULTISPECIES: hypothetical protein
N900_RS13750	3813.98	0.179063	0.158839	0.176739	0.303438	VC0179		cyclic AMP-GMP synthase
N900_RS11355	2441.4	0.179055	0.0742459	0.0122036	0.0366311	VC0653		bifunctional diguanylate cyclase/phosphodiesterase
N900_RS00470	754.894	0.17871	0.0929761	0.0411408	0.100467	VC0090		MATE family efflux transporter DinF
N900_RS13080	766.241	0.178709	0.139971	0.142205	0.258306	VC0318		UDP-N-acetylmuramate dehydrogenase
N900_RS18735	67.4429	0.178705	0.181102	0.210586	0.346045	VCA1058		LysR family transcriptional regulator
N900_RS06925	28.8373	0.17843	0.229332	0.247107	0.389021	VC1475		replication protein
N900_RS17570	380.62	0.178092	0.107351	0.0720177	0.154552	VCA0807		phosphate ABC transporter substrate-binding protein PstS family protein
N900_RS08295	880.508	0.177657	0.0940509	0.0444626	0.106698	VC1190		MULTISPECIES: phosphoribosylaminoimidazolesuccinocarboxamide synthase
N900_RS03710	160.562	0.177502	0.136123	0.136928	0.252025	VC2146		MULTISPECIES: DUF2919 domain-containing protein
N900_RS10120	71.7112	0.177331	0.170895	0.20016	0.333168	VC0814		helix-turn-helix transcriptional regulator
N900_RS09155	448.383	0.177179	0.151188	0.167641	0.291928	VC1014		electron transport complex subunit RsxD
N900_RS16195	719.097	0.177166	0.0967523	0.0505464	0.118149	VCA0516		PTS fructose transporter subunit IIBC
N900_RS02890	953.907	0.176961	0.0921898	0.0416291	0.101453	VC2319		exodeoxyribonuclease V subunit alpha
N900_RS05240	130.062	0.176626	0.151812	0.17013	0.295188	VC1824		PTS sugar transporter subunit IIA
N900_RS02805	1997.17	0.17662	0.0816771	0.02348	0.0639749	VC2341		AMP-binding protein
N900_RS14170	6567.53	0.176617	0.0861005	0.0307426	0.0800108	VCA0031		methyl-accepting chemotaxis protein
N900_RS18140	217.523	0.176018	0.121052	0.106842	0.208295	VCA0929		23S rRNA (uracil(747)-C(5))-methyltransferase RlmC
N900_RS10235	104.411	0.175968	0.152563	0.173118	0.29965	VC0790		response regulator
N900_RS06715	507.636	0.175873	0.0992822	0.0576671	0.130346	VC1518		DUF3305 domain-containing protein
N900_RS06470	27.1719	0.175835	0.22886	0.253667	0.397091	VC1570		cytochrome d ubiquinol oxidase subunit II
N900_RS05650	372.988	0.175389	0.120909	0.107774	0.209499	VC1736		MULTISPECIES: arginyltransferase
N900_RS00585	2235.43	0.175342	0.0954937	0.0503158	0.117763	VC0118		uroporphyrinogen-III C-methyltransferase
N900_RS10895	45.5174	0.175249	0.195997	0.235902	0.374491	VC0689		MULTISPECIES: hypothetical protein
N900_RS14915	243.374	0.175216	0.117981	0.101362	0.200829	VCA0192		2-hydroxyacid dehydrogenase
N900_RS06500	69.5518	0.175101	0.177398	0.21503	0.351583	VC1562		VarG family subclass B1-like metallo-beta-lactamase
N900_RS06900	162.378	0.175009	0.168874	0.203053	0.337049	VC1479		hypothetical protein
N900_RS16895	623.817	0.174977	0.112817	0.0898179	0.18403	VCA0666		L-serine ammonia-lyase
N900_RS04900	1945.63	0.174492	0.11018	0.0845528	0.176148	VC1896		hypothetical protein
N900_RS19655	97.3966	0.174392	0.172261	0.20969	0.345045	VCA0314		DUF1289 domain-containing protein
N900_RS06680	285.33	0.174097	0.112051	0.0896506	0.183896	VC1525		MULTISPECIES: energy-coupling factor ABC transporter ATP-binding protein
N900_RS00100	1572.48	0.173985	0.0851581	0.031618	0.0817574	VC0021		MULTISPECIES: glycine--tRNA ligase subunit alpha
N900_RS05395	159.559	0.173935	0.142922	0.15929	0.280432	VC1791		tape measure protein
N900_RS11260	169.77	0.173382	0.129666	0.132024	0.245892	VC1588		MULTISPECIES: LysR family transcriptional regulator
N900_RS02205	2737.22	0.173194	0.0900626	0.041828	0.101642	VC2465		MULTISPECIES: sigma-E factor regulatory protein RseB
N900_RS02345	5806.58	0.172545	0.0863841	0.035356	0.0891824	VC2436		outer membrane channel protein TolC
N900_RS16140	138.219	0.17232	0.153146	0.183287	0.311122	#N/A		type II toxin-antitoxin system mRNA interferase toxin, RelE/StbE family
N900_RS09055	75.1675	0.171952	0.172797	0.216887	0.353558	VC1035		hypothetical protein
N900_RS01580	8797.96	0.171879	0.159521	0.195901	0.32729	VC2588		MULTISPECIES: 50S ribosomal protein L29
N900_RS07670	250.209	0.171792	0.144476	0.167685	0.291928	VC1320		MULTISPECIES: response regulator
N900_RS02140	138.985	0.171352	0.153384	0.186204	0.314886	VC2479		5-formyltetrahydrofolate cyclo-ligase
N900_RS18080	317.539	0.17129	0.121144	0.116834	0.223137	VCA0915		heme ABC transporter ATP-binding protein
N900_RS06515	1101.34	0.170649	0.0859694	0.036613	0.0918384	VC1558		6-phospho-beta-glucosidase
N900_RS14775	38877.2	0.170077	0.105917	0.0823389	0.172333	VCA0161		MULTISPECIES: tryptophanase
N900_RS10175	301.681	0.170011	0.117435	0.11062	0.214338	VC0802		MULTISPECIES: ACT domain-containing protein
N900_RS16200	62.1766	0.169766	0.187047	0.241312	0.381231	VCA0517		1-phosphofructokinase
N900_RS06830	3894.3	0.169397	0.0898525	0.0460843	0.109383	VC1494		aminopeptidase N
N900_RS01555	12023.2	0.169056	0.111861	0.0988863	0.197116	VC2593		MULTISPECIES: 50S ribosomal protein L2
N900_RS17925	1375.93	0.168321	0.0890105	0.0456576	0.108554	VCA0885		MULTISPECIES: L-threonine 3-dehydrogenase
N900_RS02185	2064.03	0.167061	0.0899161	0.0493203	0.115782	VC2469		MULTISPECIES: L-aspartate oxidase
N900_RS10920	540.841	0.166815	0.109513	0.0975065	0.19523	VC0440		MULTISPECIES: trimethoprim-resistant dihydrofolate reductase DfrA1
N900_RS14390	2946.82	0.166689	0.131435	0.151792	0.270269	VCA0080		GGDEF domain-containing protein
N900_RS04415	202.077	0.166681	0.131235	0.151342	0.269868	VC2001		D-hexose-6-phosphate mutarotase
N900_RS16705	40.9782	0.166127	0.203757	0.267505	0.413187	VCA0627		MULTISPECIES: RNA methyltransferase
N900_RS20235	111.641	0.165846	0.163429	0.218784	0.355944	#N/A		hypothetical protein
N900_RS15605	254.174	0.165719	0.119409	0.124909	0.234457	#N/A		MULTISPECIES: TIGR03643 family protein
N900_RS17560	1092.51	0.165296	0.0897886	0.0514819	0.119947	VCA0805		exoribonuclease II
N900_RS09105	208.448	0.165293	0.138334	0.171059	0.296514	VC1024		GTP 3\\',8-cyclase MoaA
N900_RS02700	429.202	0.164974	0.117423	0.121584	0.229695	VC2363		homoserine kinase
N900_RS12055	1518.83	0.16461	0.0850905	0.041892	0.101681	VC0518		DNA primase
N900_RS14385	5205.16	0.164462	0.0864217	0.0449979	0.107331	VCA0079		peptidoglycan DD-metalloendopeptidase family protein
N900_RS07575	460.521	0.164362	0.155519	0.208838	0.344306	VC1340		propionyl-CoA synthetase
N900_RS04495	1475.69	0.164188	0.0784024	0.0288441	0.0757816	VC1984		ribonuclease D
N900_RS00140	823.581	0.163818	0.112238	0.110801	0.214458	VC0029		MULTISPECIES: branched-chain-amino-acid transaminase
N900_RS02975	2295.72	0.163224	0.0923686	0.0607253	0.13569	VC2298		MULTISPECIES: hypothetical protein
N900_RS20210	112.147	0.16292	0.147142	0.196328	0.327851	#N/A		ComF family protein
N900_RS18500	24.7488	0.162758	0.237924	0.290123	0.437248	VCA1008		anion-selective porin
N900_RS17855	395.512	0.162703	0.122346	0.139437	0.25508	VCA0871		PLP-dependent aminotransferase family protein
N900_RS03895	294.225	0.161968	0.11357	0.118422	0.225214	VC2108		4-phosphoerythronate dehydrogenase
N900_RS18955	316.947	0.161718	0.108792	0.10628	0.207775	VCA1108		SDR family oxidoreductase
N900_RS06370	59.9924	0.161661	0.183241	0.25974	0.404489	VC1591		MULTISPECIES: SDR family oxidoreductase
N900_RS14635	219.313	0.160807	0.118631	0.134479	0.249174	VCA0131		ribokinase
N900_RS10210	31.3525	0.160645	0.232437	0.295935	0.443226	VC0795		2-hydroxycarboxylate transporter family protein
N900_RS03765	1134.67	0.160311	0.0808128	0.037909	0.0938476	VC2135		sigma-54-dependent Fis family transcriptional regulator
N900_RS01610	10596.8	0.15979	0.133492	0.174452	0.300695	VC2582		MULTISPECIES: 30S ribosomal protein S8
N900_RS08190	344.397	0.159708	0.119231	0.138748	0.254336	VC1212		DNA polymerase II
N900_RS09065	1398.13	0.159261	0.10212	0.0934377	0.18908	VC1033		zinc/cadmium/mercury/lead-transporting ATPase
N900_RS02355	1537.38	0.159029	0.103404	0.0974375	0.19523	VC2434		MULTISPECIES: DUF1249 family protein
N900_RS00360	277.085	0.158813	0.11486	0.129279	0.241777	VC0068		MULTISPECIES: LysR family transcriptional regulator
N900_RS18865	1254.13	0.158766	0.1068	0.107351	0.209015	VCA0850		chemotaxis response regulator protein-glutamate methylesterase
N900_RS12165	2463.66	0.15818	0.120925	0.147066	0.264038	VC0480		MULTISPECIES: small-conductance mechanosensitive channel MscS
N900_RS14110	39.804	0.158125	0.207888	0.293801	0.441682	VCA0019		DUF4123 domain-containing protein
N900_RS18415	172.109	0.158104	0.137697	0.188989	0.318548	VCA0989		MATE family efflux transporter
N900_RS07080	500.861	0.158082	0.134804	0.182253	0.310537	VC1445		response regulator
N900_RS06770	827.465	0.158056	0.0897872	0.062605	0.138686	VC1507		3-deoxy-7-phosphoheptulonate synthase
N900_RS01565	8779.55	0.157984	0.153796	0.223709	0.360857	VC2591		MULTISPECIES: 50S ribosomal protein L22
N900_RS03070	424.88	0.157663	0.102763	0.0985706	0.196813	VC2281		MULTISPECIES: 30S ribosomal protein S6--L-glutamate ligase
N900_RS05150	9441.7	0.157175	0.0782023	0.0359964	0.0906073	VC1844		cytochrome ubiquinol oxidase subunit I
N900_RS08840	1323.01	0.157045	0.07997	0.0400781	0.0984059	VC1077		hypothetical protein
N900_RS02390	154.847	0.156619	0.14785	0.215686	0.352337	VC2427		dephospho-CoA kinase
N900_RS05235	60.922	0.155617	0.19217	0.288015	0.435163	VC1825		helix-turn-helix transcriptional regulator
N900_RS18300	402.804	0.155263	0.109208	0.122197	0.230447	VCA0964		LysR family transcriptional regulator
N900_RS04710	62.8562	0.154946	0.185095	0.282169	0.428849	VC1936		phosphatidate cytidylyltransferase
N900_RS02480	521.226	0.154941	0.130121	0.179548	0.306945	VC2407		peptidoglycan glycosyltransferase FtsI
N900_RS10170	297.884	0.154845	0.109771	0.124809	0.234391	VC0803		MULTISPECIES: RNA methyltransferase
N900_RS11365	460.986	0.154694	0.0988172	0.0937658	0.189531	VC0651		MULTISPECIES: U32 family peptidase
N900_RS05260	24.5801	0.154403	0.233908	0.314498	0.462188	VC1820		PTS sugar transporter subunit IIA
N900_RS05120	926.372	0.154325	0.102002	0.10373	0.204061	#N/A		UDP-2,3-diacylglucosamine diphosphatase
N900_RS08500	1906.81	0.154223	0.088546	0.0658663	0.143963	VC1147		iron-containing alcohol dehydrogenase
N900_RS16375	35.1854	0.152764	0.229995	0.319106	0.466586	VCA0556		DUF3332 domain-containing protein
N900_RS12830	194.805	0.152393	0.141679	0.214749	0.351283	VC0356		sulfurtransferase complex subunit TusD
N900_RS18745	565.067	0.152382	0.149649	0.232148	0.370984	VCA1060		MULTISPECIES: 3,4-dihydroxy-2-butanone-4-phosphate synthase
N900_RS18965	22.6638	0.152371	0.24326	0.320028	0.466886	VCA1110		AMP-binding protein
N900_RS17540	69.3487	0.152092	0.175874	0.278954	0.425399	VCA0801		inosine/guanosine kinase
N900_RS18860	889.055	0.151418	0.118236	0.157698	0.278173	VCA1088		methyl-accepting chemotaxis protein
N900_RS12465	1032.78	0.151101	0.0940412	0.08749	0.180389	VC0428		universal stress protein
N900_RS10020	3.3492	0.15077	0.350684	0.186812	NA	VC0834		MULTISPECIES: toxin-coregulated pilus protein TcpS
N900_RS02410	324.103	0.150554	0.115873	0.153368	0.272293	VC2423		pilin
N900_RS06665	510	0.15046	0.122967	0.173494	0.300156	VC1487		transporter substrate-binding domain-containing protein
N900_RS12835	758.108	0.150405	0.101767	0.112119	0.216155	VC0355		MULTISPECIES: transcriptional regulator
N900_RS09580	237.374	0.149601	0.122399	0.174403	0.300695	VC0924		phenylacetate--CoA ligase family protein
N900_RS05155	6487.17	0.149166	0.092946	0.0883302	0.181705	VC1843		MULTISPECIES: cytochrome d ubiquinol oxidase subunit II
N900_RS11075	73.0855	0.148858	0.169947	0.280361	0.426821	VC2418		MULTISPECIES: DsbC family protein
N900_RS18435	119.318	0.148603	0.167712	0.277598	0.423689	VCA0993		alkene reductase
N900_RS00145	216.23	0.14827	0.153704	0.253289	0.396845	VC0030		MULTISPECIES: acetolactate synthase 2 small subunit
N900_RS04060	1052.44	0.148033	0.0993411	0.11043	0.214085	VC2072		insulinase family protein
N900_RS09290	1600.49	0.147715	0.11788	0.167106	0.291344	VC0985		molecular chaperone HtpG
N900_RS18205	555.61	0.147523	0.11556	0.160918	0.282882	VCA0944		maltose ABC transporter permease MalF
N900_RS12620	98.9102	0.147143	0.187176	0.309364	0.456693	VC0396		helix-turn-helix transcriptional regulator
N900_RS16290	912.057	0.146602	0.110816	0.149388	0.26731	VCA0536		EAL domain-containing protein
N900_RS10905	52.0594	0.146518	0.201304	0.325221	0.47312	VC1088		MULTISPECIES: conjugal transfer protein TraH
N900_RS16470	4281.1	0.146382	0.0719314	0.0349395	0.0883173	VCA0574		bifunctional acetate--CoA ligase family protein/GNAT family N-acetyltransferase
N900_RS04285	278.496	0.146195	0.113127	0.157492	0.277945	VC2028		23S rRNA pseudouridine(955/2504/2580) synthase RluC
N900_RS06415	16.4774	0.146174	0.263058	0.329959	0.476931	VC1581		NADH-quinone oxidoreductase subunit L
N900_RS15485	325.049	0.146041	0.118488	0.173741	0.300295	VCA0481		MULTISPECIES: GNAT family N-acetyltransferase
N900_RS06280	1474.57	0.146031	0.0980152	0.111167	0.214934	VC1606		TolC family protein
N900_RS12975	677.992	0.145996	0.109131	0.145936	0.262992	VC0335		murein hydrolase activator EnvC
N900_RS11645	872.86	0.145837	0.120801	0.180993	0.308682	VC0597		DNA/RNA nuclease SfsA
N900_RS17375	375.675	0.145723	0.124934	0.192921	0.323662	VCA0766		MULTISPECIES: cytochrome c
N900_RS07600	91.8549	0.145324	0.163623	0.281405	0.42805	VC1335		GntR family transcriptional regulator
N900_RS12180	6312.29	0.144957	0.0859278	0.0758034	0.160803	VC0477		MULTISPECIES: phosphoglycerate kinase
N900_RS10900	211.482	0.144599	0.13171	0.214573	0.351155	VC0460		conjugal transfer protein TraG N-terminal domain-containing protein
N900_RS16915	53.6312	0.144449	0.183016	0.313257	0.46074	VCA0671		MULTISPECIES: nuclear transport factor 2 family protein
N900_RS12960	1955.81	0.144087	0.0804827	0.0611582	0.136235	VC0338		SLC13 family permease
N900_RS14415	94.0268	0.144008	0.189919	0.322755	0.470483	VCA0086		hypothetical protein
N900_RS10825	3390.16	0.143571	0.0771798	0.0525753	0.122021	VC0665		MULTISPECIES: sigma-54-dependent Fis family transcriptional regulator
N900_RS17450	60.1821	0.143278	0.190092	0.325378	0.473157	VCA0782		MULTISPECIES: ABC transporter ATP-binding protein
N900_RS06690	1053.08	0.143235	0.0829218	0.0700521	0.151004	VC1523		substrate-binding domain-containing protein
N900_RS10915	74.1225	0.142996	0.190793	0.32707	0.474684	VC2419		integron integrase
N900_RS05430	346.491	0.14283	0.118427	0.183233	0.311122	VC1783		N-acetylglucosamine-6-phosphate deacetylase
N900_RS11855	2359.89	0.142787	0.0962615	0.113634	0.218298	VC0551		sodium ion-translocating decarboxylase subunit beta
N900_RS18235	442.558	0.142371	0.134547	0.229048	0.367334	VCA0951		heavy metal-binding domain-containing protein
N900_RS11045	229.443	0.142173	0.135986	0.233327	0.371939	VC1428		conjugal transfer protein TraN
N900_RS00165	1405.85	0.141877	0.0862808	0.0833788	0.173903	VC0034		thiol:disulfide interchange protein DsbA/DsbL
N900_RS11995	403.708	0.141849	0.111985	0.166698	0.291016	VC0530		tRNA pseudouridine(13) synthase TruD
N900_RS15510	332.521	0.141523	0.160389	0.28837	0.435229	VCA0323		MULTISPECIES: type II toxin-antitoxin system YafQ family toxin
N900_RS18570	547.972	0.141238	0.112349	0.169671	0.294533	VCA1025		MULTISPECIES: glucosamine-6-phosphate deaminase
N900_RS06980	188.409	0.141227	0.13347	0.230053	0.368126	VC1465		DNA-binding protein
N900_RS15350	5885.61	0.141129	0.0938212	0.109802	0.213211	VCA0287		threonine--tRNA ligase
N900_RS02440	635.631	0.140712	0.1026	0.139979	0.255587	VC2417		MULTISPECIES: single-stranded-DNA-specific exonuclease RecJ
N900_RS10335	2079.01	0.140664	0.0939813	0.111513	0.215256	VC0768		MULTISPECIES: glutamine-hydrolyzing GMP synthase
N900_RS07300	1535.49	0.140628	0.146271	0.262814	0.407643	VC1400		hypothetical protein
N900_RS05330	2.9922	0.140214	0.353273	0.202671	NA	VC1802		hypothetical protein
N900_RS10345	819.864	0.139912	0.098692	0.12925	0.241777	VC0766		exodeoxyribonuclease VII large subunit
N900_RS00430	349.637	0.139611	0.131262	0.229646	0.367967	VC0082		DNA recombination protein RmuC
N900_RS10630	1163.84	0.139509	0.130117	0.226927	0.365015	VC0708		MULTISPECIES: outer membrane protein assembly factor BamD
N900_RS02635	392.235	0.138906	0.13823	0.249848	0.392479	VC2378		MULTISPECIES: DUF1499 domain-containing protein
N900_RS15505	2041.37	0.138181	0.0799649	0.0709078	0.152625	VCA0214		IS256 family transposase
N900_RS03785	674.871	0.137921	0.0949878	0.122132	0.230445	VC2131		flagellar assembly protein FliH
N900_RS17980	3504.25	0.13751	0.0738046	0.0530566	0.122742	VCA0895		metal-dependent phosphohydrolase
N900_RS01550	4292.06	0.13739	0.117846	0.19875	0.33128	VC2594		MULTISPECIES: 50S ribosomal protein L23
N900_RS09135	11.6626	0.13717	0.271918	0.350513	0.497458	#N/A		#N/A
N900_RS19370	11.46	0.137149	0.275876	0.346242	0.493679	VCA0309		MULTISPECIES: HNH endonuclease
N900_RS10930	414.408	0.137004	0.131138	0.238141	0.377213	VC1464		MULTISPECIES: helix-turn-helix transcriptional regulator
N900_RS02285	4111.8	0.136589	0.0766138	0.0633843	0.140068	VC2448		MULTISPECIES: CTP synthase
N900_RS02125	890.921	0.136279	0.101976	0.150792	0.269422	VC2482		MULTISPECIES: acetolactate synthase small subunit
N900_RS04715	49.8643	0.136241	0.19607	0.355409	0.502624	VC1935		CDP-alcohol phosphatidyltransferase family protein
N900_RS15010	1477.83	0.136237	0.114014	0.190619	0.320547	VCA0213		Na+/H+ antiporter NhaC family protein
N900_RS15195	13.0926	0.135504	0.265208	0.362289	0.509964	VCA0254		hypothetical protein
N900_RS10090	11.0076	0.13502	0.283082	0.343929	0.491211	VC0819		aldehyde dehydrogenase
N900_RS02810	4903.34	0.134317	0.0972242	0.14014	0.255587	VC2340		HD-GYP domain-containing protein
N900_RS09545	56.4548	0.13399	0.183233	0.34963	0.496792	VC0931		O-antigen ligase family protein
N900_RS00245	257.407	0.133694	0.117119	0.208859	0.344306	VC0050		topoisomerase DNA-binding C4 zinc finger domain-containing protein
N900_RS08860	97.0535	0.133288	0.161332	0.319023	0.466586	VC1073		chitinase C-terminal domain-containing protein
N900_RS06710	309.915	0.133176	0.12305	0.228652	0.367025	VC1519		formate dehydrogenase accessory sulfurtransferase FdhD
N900_RS01315	115.51	0.132746	0.191834	0.363707	0.511747	VC2643		MULTISPECIES: acetylglutamate kinase
N900_RS18945	401.375	0.132542	0.118883	0.218293	0.355467	VCA1105		response regulator
N900_RS13200	738.119	0.132466	0.118354	0.216925	0.353558	VC0297		type II 3-dehydroquinate dehydratase
N900_RS04705	29.3599	0.132442	0.238472	0.385539	0.532073	VC1937		1-acyl-sn-glycerol-3-phosphate acyltransferase
N900_RS16510	855.883	0.132293	0.0965945	0.143955	0.260304	VCA0583		transporter substrate-binding domain-containing protein
N900_RS18230	30.5329	0.132271	0.220306	0.384331	0.531017	VCA0949		2OG-Fe(II) oxygenase
N900_RS17440	98.4463	0.131973	0.171667	0.341017	0.488213	VCA0780		nucleotide sugar dehydrogenase
N900_RS16230	1435.89	0.131926	0.0949433	0.13909	0.254575	VCA0523		quorum-sensing autoinducer CAI-1 synthase
N900_RS08370	80.9497	0.131793	0.162919	0.327305	0.474684	VC1174		anthranilate synthase component 1
N900_RS01570	21664.7	0.131735	0.149674	0.301675	0.449393	VC2590		MULTISPECIES: 30S ribosomal protein S3
N900_RS12890	1265.65	0.131489	0.082626	0.0952806	0.191819	VC0344		N-acetylmuramoyl-L-alanine amidase
N900_RS17195	125.923	0.131455	0.149671	0.302697	0.450543	VCA0731		hypothetical protein
N900_RS13765	74.7338	0.131366	0.211527	0.383794	0.530682	VC0177		transcriptional regulator VspR
N900_RS01630	3566.14	0.131111	0.133928	0.26642	0.412042	VC2578		MULTISPECIES: 50S ribosomal protein L30
N900_RS09335	232.575	0.13084	0.168339	0.339951	0.487268	VC0975		NfeD family protein
N900_RS01750	40.1433	0.13081	0.222922	0.39025	0.53734	VC2553		MULTISPECIES: ABC transporter ATP-binding protein
N900_RS07810	1386.92	0.130733	0.103764	0.174473	0.300695	VC1291		cyclic nucleotide-binding/CBS domain-containing protein
N900_RS03805	2044.83	0.130162	0.0828358	0.0994469	0.197772	VC2127		flagellar basal body-associated protein FliL
N900_RS08020	15422.9	0.130161	0.0856851	0.11002	0.213519	VC1248		methyl-accepting chemotaxis protein
N900_RS18365	825.228	0.129674	0.111824	0.205694	0.340491	VCA0268		methyl-accepting chemotaxis protein
N900_RS12065	11.8552	0.129667	0.285214	0.358351	0.50564	#N/A		#N/A
N900_RS09130	1121.79	0.129102	0.0872333	0.118788	0.225671	VC1018		excinuclease ABC subunit UvrB
N900_RS16220	1000.84	0.128827	0.0931637	0.14197	0.258011	VCA0521		SMC family ATPase
N900_RS17510	19.1882	0.128604	0.249432	0.395918	0.543068	VCA0794		hypothetical protein
N900_RS14050	177.01	0.128021	0.165233	0.345307	0.492701	VCA0005		MULTISPECIES: DUF3283 family protein
N900_RS10865	36.6139	0.127903	0.215672	0.398221	0.544982	VC0414		MULTISPECIES: helix-turn-helix domain-containing protein
N900_RS07350	40.7455	0.127764	0.210511	0.396231	0.543291	VC1390		LysR family transcriptional regulator
N900_RS09210	571.916	0.12747	0.0939144	0.14907	0.266873	VC1003		MULTISPECIES: CvpA family protein
N900_RS07040	86.9539	0.126997	0.181582	0.373179	0.521193	VC1457		cholera enterotoxin catalytic subunit CtxA
N900_RS04870	203.363	0.126891	0.134085	0.282547	0.429243	VC1902		MULTISPECIES: disulfide bond formation protein DsbB
N900_RS17750	1064.09	0.126757	0.100263	0.175202	0.301519	VCA0849		retention module-containing protein
N900_RS02525	3342.66	0.126665	0.0889841	0.132698	0.24689	VC2398		MULTISPECIES: cell division protein FtsA
N900_RS04565	358.972	0.126622	0.115839	0.229866	0.368126	VC1968		helix-turn-helix transcriptional regulator
N900_RS17425	190.209	0.126268	0.127857	0.267822	0.413322	VCA0777		allophanate hydrolase subunit 1
N900_RS01810	220.793	0.126265	0.133033	0.282132	0.428849	VC2541		MULTISPECIES: UbiX family flavin prenyltransferase
N900_RS08420	198.226	0.126224	0.14309	0.307556	0.454769	VC1164		MULTISPECIES: carboxy-S-adenosyl-L-methionine synthase CmoA
N900_RS01135	1013.95	0.125755	0.100608	0.179923	0.307439	VC2684		bifunctional aspartate kinase/homoserine dehydrogenase II
N900_RS07375	2128.49	0.125505	0.0988166	0.174103	0.300632	VC1382		ATP-dependent RNA helicase HrpA
N900_RS13660	112.963	0.1255	0.147272	0.31989	0.466873	VC0199		ABC transporter ATP-binding protein
N900_RS11190	393.936	0.125446	0.11923	0.245085	0.386483	VC1772		WYL domain-containing protein
N900_RS11020	147.476	0.12536	0.172275	0.366597	0.514607	VC0470		endonuclease
N900_RS09085	198.976	0.125078	0.12805	0.272914	0.419218	VC1028		molybdopterin synthase catalytic subunit MoaE
N900_RS03210	4021.43	0.125012	0.0897047	0.140666	0.256157	VC2252		outer membrane protein assembly factor BamA
N900_RS16520	491.301	0.124958	0.1007	0.183044	0.311002	VCA0585		glutathione S-transferase
N900_RS07095	25921.6	0.124814	0.127408	0.272094	0.418839	VC1442		MULTISPECIES: cytochrome-c oxidase, cbb3-type subunit I
N900_RS10250	291.714	0.124449	0.116182	0.239093	0.378222	VC0787		LysR family transcriptional regulator
N900_RS02215	3171.32	0.124039	0.0791532	0.10181	0.201384	VC2463		MULTISPECIES: elongation factor 4
N900_RS05645	203.794	0.124029	0.139515	0.307439	0.454769	VC1737		MULTISPECIES: translation initiation factor IF-1
N900_RS14970	204.142	0.123795	0.12737	0.275919	0.4222	VCA0204		DEAD/DEAH box helicase
N900_RS17610	202.131	0.123759	0.122981	0.263099	0.407781	VCA0817		MULTISPECIES: mechanosensitive ion channel
N900_RS03400	153.214	0.12375	0.138247	0.305375	0.453143	VC2211		TonB-dependent siderophore receptor
N900_RS18035	2470.63	0.123702	0.121916	0.260078	0.404841	VCA0906		methyl-accepting chemotaxis protein
N900_RS03975	8798.56	0.12369	0.118669	0.249985	0.392522	VC2090		MULTISPECIES: succinate dehydrogenase, hydrophobic membrane anchor protein
N900_RS08630	289.396	0.123431	0.121179	0.258852	0.403281	VC1121		DUF1365 domain-containing protein
N900_RS11145	59.8339	0.123099	0.17999	0.38595	0.532437	VC2253		TraI domain-containing protein
N900_RS14730	166.118	0.122929	0.146307	0.32775	0.47491	VCA0152		MULTISPECIES: Na+/H+ antiporter subunit G
N900_RS15450	206.367	0.122814	0.144465	0.324015	0.471556	VCA0385		MULTISPECIES: type II toxin-antitoxin system RelE/ParE family toxin
N900_RS01520	182.994	0.122243	0.137662	0.30983	0.457193	VC2600		DUF3413 domain-containing protein
N900_RS17095	222.273	0.122065	0.135678	0.30545	0.453143	VCA0710		TMAO reductase system periplasmic protein TorT
N900_RS16170	838.761	0.121965	0.108001	0.220618	0.356992	VCA0510		alkaline phosphatase family protein
N900_RS04845	1322.82	0.121516	0.107048	0.218911	0.35599	VC1907		MULTISPECIES: HTH-type transcriptional regulator CysB
N900_RS06100	788.478	0.121511	0.1399	0.318317	0.466543	VC1641		EAL domain-containing protein
N900_RS11495	947.881	0.121275	0.101026	0.197546	0.329731	VC0628		multidrug efflux RND transporter periplasmic adaptor subunit VexE
N900_RS16920	415.234	0.120952	0.108423	0.22599	0.363724	VCA0673		LacI family DNA-binding transcriptional regulator
N900_RS17185	1186.08	0.120805	0.101171	0.199845	0.332892	VCA0729		hypothetical protein
N900_RS09150	917.994	0.12066	0.0874872	0.145952	0.262992	#N/A		electron transport complex subunit RsxC
N900_RS05580	483.628	0.120557	0.109838	0.23252	0.371413	VC1753		paraquat-inducible protein A
N900_RS11125	637.891	0.120337	0.109402	0.23184	0.370656	VC0604		MULTISPECIES: hypothetical protein
N900_RS06835	148.015	0.120277	0.148307	0.342719	0.48987	VC1493		MULTISPECIES: DUF2835 domain-containing protein
N900_RS18875	1837.65	0.119636	0.077314	0.106896	0.208295	VCA1091		MULTISPECIES: protein-glutamate O-methyltransferase CheR
N900_RS16805	216.585	0.119625	0.125302	0.286386	0.433429	VCA0647		MULTISPECIES: YHS domain-containing protein
N900_RS09700	498.77	0.119542	0.101966	0.207618	0.342574	VC0901		tetratricopeptide repeat protein
N900_RS05355	101.125	0.119345	0.149852	0.349798	0.496834	VC1798		MULTISPECIES: ExeA family protein
N900_RS00240	3947.14	0.119173	0.0769086	0.106566	0.20805	VC0049		MULTISPECIES: DUF494 domain-containing protein
N900_RS13140	932.131	0.118978	0.0864011	0.147119	0.264038	VC0309		4-hydroxy-3-polyprenylbenzoate decarboxylase
N900_RS17050	203.781	0.118885	0.124194	0.286069	0.433132	VCA0700		chitinase C-terminal domain-containing protein
N900_RS05115	3391.85	0.118157	0.0946267	0.184025	0.311933	VC1851		EAL domain-containing protein
N900_RS11640	77.6214	0.118123	0.176525	0.400826	0.547507	VC0600		alpha/beta fold hydrolase
N900_RS08010	1090.49	0.118113	0.0810421	0.12731	0.238466	VC1250		DUF3943 domain-containing protein
N900_RS06825	208.218	0.117837	0.170376	0.393143	0.54029	VC1495		hypothetical protein
N900_RS09755	602.042	0.117627	0.10258	0.217352	0.354094	VC0890		(2E,6E)-farnesyl diphosphate synthase
N900_RS04465	766.19	0.117415	0.0936526	0.18282	0.310972	VC1990		ATP-dependent DNA helicase
N900_RS16680	403.475	0.117289	0.11786	0.272748	0.419218	VCA0621		MULTISPECIES: sugar-binding transcriptional regulator
N900_RS10230	107.83	0.116983	0.157619	0.374949	0.523136	VC0791		sensor histidine kinase
N900_RS00940	379.17	0.116656	0.114117	0.262897	0.407643	VC2724		MULTISPECIES: type II secretion system protein M
N900_RS14430	282.123	0.116521	0.11246	0.257765	0.402305	VCA0090		DMT family transporter
N900_RS02680	607.839	0.116489	0.106007	0.234759	0.373169	VC2367		MULTISPECIES: DUF3293 domain-containing protein
N900_RS11225	2391.42	0.115917	0.0761415	0.11315	0.217717	#N/A		IS256 family transposase
N900_RS06255	219.321	0.115862	0.129232	0.313231	0.46074	VC1611		MULTISPECIES: homoserine O-succinyltransferase
N900_RS10190	18.9515	0.115827	0.253961	0.440304	0.585662	VC0799		citrate lyase subunit alpha
N900_RS05790	1118.71	0.11531	0.103487	0.230037	0.368126	VC1704		5-methyltetrahydropteroyltriglutamate--homocysteine S-methyltransferase
N900_RS10010	15.0417	0.115058	0.26091	0.438426	0.583944	VC0836		toxin-coregulated pilus assembly protein TcpE
N900_RS05360	76.977	0.114451	0.172483	0.409953	0.556523	VC1797		hypothetical protein
N900_RS08385	464.175	0.114233	0.111969	0.265526	0.411012	VC1171		bifunctional indole-3-glycerol-phosphate synthase TrpC/phosphoribosylanthranilate isomerase TrpF
N900_RS03700	629.61	0.113855	0.151929	0.376719	0.523824	VC2149		MULTISPECIES: helix-turn-helix domain-containing protein
N900_RS03225	556.497	0.112869	0.103844	0.241438	0.381262	VC2249		3-hydroxyacyl-ACP dehydratase FabZ
N900_RS09380	4949.02	0.112682	0.119019	0.295821	0.443226	VC0966		MULTISPECIES: HPr family phosphocarrier protein
N900_RS13230	271.312	0.112535	0.130085	0.32974	0.476931	VC0289		LacI family DNA-binding transcriptional regulator
N900_RS00545	1511.26	0.112526	0.0746332	0.117253	0.223818	VC0108		DNA polymerase I
N900_RS06685	285.639	0.112458	0.117143	0.290661	0.43751	VC1524		MULTISPECIES: ABC transporter permease
N900_RS07880	287.194	0.112232	0.122601	0.309058	0.456427	VC1277		response regulator transcription factor
N900_RS10305	9.7729	0.111693	0.277199	0.434106	NA	VC0774		2,3-dihydro-2,3-dihydroxybenzoate dehydrogenase
N900_RS05670	101.182	0.111689	0.163128	0.406705	0.554067	VC1731		MULTISPECIES: YciN family protein
N900_RS05665	593.326	0.111419	0.0911895	0.195667	0.32705	VC1732		MULTISPECIES: 3-phosphoshikimate 1-carboxyvinyltransferase
N900_RS17305	22.3269	0.111232	0.244864	0.462218	0.604351	VCA0754		MULTISPECIES: lipase
N900_RS01880	670.749	0.111212	0.112201	0.279209	0.425607	VC2525		LPS export ABC transporter periplasmic protein LptC
N900_RS16765	937.096	0.111092	0.118314	0.300411	0.448438	VCA0639		efflux RND transporter periplasmic adaptor subunit
N900_RS02435	746.065	0.110978	0.100338	0.235643	0.374271	VC2418		bifunctional protein-disulfide isomerase/oxidoreductase DsbC
N900_RS07555	1185.87	0.110967	0.106023	0.257779	0.402305	VC1344		MULTISPECIES: 4-hydroxyphenylpyruvate dioxygenase
N900_RS03685	334.582	0.110767	0.108211	0.266789	0.412435	VC2153		M15 family metallopeptidase
N900_RS17010	16509.5	0.110638	0.116885	0.297692	0.445116	VCA0690		acetyl-CoA C-acetyltransferase
N900_RS00130	756.257	0.110527	0.0895576	0.19213	0.322636	VC0027		threonine ammonia-lyase, biosynthetic
N900_RS08415	77.5658	0.109977	0.168915	0.423199	0.569463	VC1165		DUF72 domain-containing protein
N900_RS15115	69.2418	0.109853	0.178732	0.437346	0.583452	VCA0236		hypothetical protein
N900_RS00820	702.86	0.109729	0.0959506	0.222942	0.359944	VC2749		MULTISPECIES: nitrogen regulation protein NR(I)
N900_RS08550	219.951	0.10961	0.129242	0.340111	0.487303	VC1137		1-(5-phosphoribosyl)-5
N900_RS09735	293.39	0.109582	0.128466	0.338038	0.485104	VC0894		tRNA 4-thiouridine(8) synthase ThiI
N900_RS12490	1211.17	0.10951	0.0870673	0.185118	0.31354	VC0422		MULTISPECIES: metalloprotease TldD
N900_RS04010	151.609	0.108942	0.149136	0.391887	0.538975	VC2083		MULTISPECIES: zinc ABC transporter permease subunit ZnuB
N900_RS04320	2973.09	0.108884	0.114626	0.297816	0.445118	VC2021		MULTISPECIES: 3-oxoacyl-ACP reductase FabG
N900_RS10200	2.99909	0.108572	0.336774	0.317461	NA	VC0797		MULTISPECIES: citrate lyase acyl carrier protein
N900_RS14475	401.919	0.108541	0.114374	0.29848	0.445741	VCA0099		oxidoreductase
N900_RS07315	4263.83	0.108203	0.125977	0.336945	0.484164	VC1397		chemotaxis protein CheA
N900_RS06050	1396.53	0.108118	0.0937431	0.220395	0.356792	VC1651		response regulator
N900_RS00920	41.7765	0.107962	0.209969	0.472253	0.6137	VC2728		MULTISPECIES: type II secretion system minor pseudopilin GspI
N900_RS16190	1282.78	0.107949	0.109649	0.284437	0.431204	VCA0514		ATP-dependent zinc protease
N900_RS10640	906.883	0.107607	0.0929448	0.219119	0.356161	VC0705		MULTISPECIES: prephenate dehydratase
N900_RS07730	1237.48	0.107569	0.0901132	0.206796	0.341677	VC1308		MULTISPECIES: transcriptional regulator TyrR
N900_RS01065	3147.62	0.107539	0.122813	0.330399	0.477196	VC2699		MULTISPECIES: anaerobic C4-dicarboxylate transporter
N900_RS13760	1125.11	0.107356	0.158385	0.41688	0.562819	VC1673		MULTISPECIES: hypothetical protein
N900_RS07790	224.574	0.107198	0.148118	0.397357	0.544421	VC1296		bifunctional hydroxymethylpyrimidine kinase/phosphomethylpyrimidine kinase
N900_RS12970	3611.73	0.107097	0.0813216	0.168162	0.292618	VC0336		2,3-bisphosphoglycerate-independent phosphoglycerate mutase
N900_RS10015	11.037	0.106552	0.275233	0.456718	0.600182	VC0835		toxin-coregulated pilus assembly ATPase TcpT
N900_RS07210	47.9746	0.106479	0.198724	0.471325	0.613335	VC1420		DUF2931 family protein
N900_RS12075	21.2942	0.106312	0.23769	0.483556	0.624514	VC0515		EAL domain-containing protein
N900_RS05035	1917.78	0.1059	0.0767824	0.150978	0.269619	VC1867		lipid A deacylase LpxR family protein
N900_RS17700	740.194	0.105788	0.100057	0.257155	0.401679	VCA0836		sugar O-acetyltransferase
N900_RS15610	430.017	0.105327	0.198589	0.476004	0.617417	VCA0344		MULTISPECIES: hypothetical protein
N900_RS01890	663.753	0.104652	0.102782	0.273283	0.419415	VC2523		arabinose-5-phosphate isomerase KdsD
N900_RS13410	4526.02	0.104478	0.102821	0.274233	0.420513	VC0250		iron-containing alcohol dehydrogenase
N900_RS03050	2239.77	0.104353	0.0902725	0.221432	0.357668	VC0188		IS256 family transposase
N900_RS15980	508.988	0.104172	0.119996	0.336979	0.484164	VCA0468		MULTISPECIES: type II toxin-antitoxin system RelE/ParE family toxin
N900_RS18425	73.7158	0.1041	0.187134	0.47106	0.613281	VCA0991		LysR family transcriptional regulator
N900_RS11185	81.4113	0.103968	0.208917	0.488113	0.629046	VC0554		DUF1819 family protein
N900_RS00355	1328.6	0.10377	0.102126	0.27473	0.421098	VC0067		aminopeptidase P family protein
N900_RS12405	222.963	0.10333	0.135372	0.384929	0.531615	VC0439		MULTISPECIES: threonine/serine exporter family protein
N900_RS08665	348.673	0.103329	0.114584	0.323029	0.470692	VC1114		malonyl-ACP O-methyltransferase BioC
N900_RS12820	97.405	0.1031	0.162901	0.443318	0.588151	VC0358		MULTISPECIES: sulfurtransferase complex subunit TusB
N900_RS05380	41.9985	0.10282	0.20687	0.491811	0.632679	VC1794		hypothetical protein
N900_RS11230	2319.09	0.102592	0.0813994	0.187179	0.315942	#N/A		IS256 family transposase
N900_RS16285	305.175	0.10255	0.114253	0.325557	0.473227	VCA0535		hypothetical protein
N900_RS05610	133.502	0.102315	0.138801	0.39815	0.544982	VC1746		TetR/AcrR family transcriptional regulator
N900_RS06505	369.893	0.102	0.121279	0.351198	0.498038	VC1561		LysR family transcriptional regulator
N900_RS01620	6605.67	0.101729	0.0861004	0.213764	0.350309	VC2580		MULTISPECIES: 50S ribosomal protein L18
N900_RS17135	950.525	0.101726	0.0871272	0.21865	0.355886	VCA0719		two-component sensor histidine kinase
N900_RS08895	37.9797	0.101531	0.209137	0.498378	0.639302	VC1065		DNA base-flipping protein
N900_RS18935	87.1965	0.101432	0.166406	0.456282	0.599843	VCA1102		phosphoethanolamine transferase
N900_RS10240	120.111	0.101215	0.163312	0.452362	0.596416	VC0789		MULTISPECIES: hypothetical protein
N900_RS13980	32366.3	0.101008	0.123944	0.364066	0.511852	VC2766		F0F1 ATP synthase subunit alpha
N900_RS18060	9.97329	0.100789	0.278324	0.475909	NA	VCA0911		MotA/TolQ/ExbB proton channel family protein
N900_RS13440	3471.22	0.100494	0.128293	0.379163	0.526096	VC0244		DegT/DnrJ/EryC1/StrS family aminotransferase
N900_RS16790	640.851	0.10043	0.0896525	0.236442	0.375183	VCA0644		FAD-dependent oxidoreductase
N900_RS01300	735.645	0.100234	0.0887956	0.233365	0.371939	VC2646		phosphoenolpyruvate carboxylase
N900_RS12085	4.63722	0.0995575	0.309979	0.419231	NA	VC0513		helix-turn-helix transcriptional regulator
N900_RS05820	604.351	0.0992439	0.112809	0.336411	0.483927	VC1698		YdcF family protein
N900_RS03800	869.046	0.09894	0.127148	0.383342	0.53052	VC2128		flagellar hook-length control protein FliK
N900_RS11445	404.205	0.0987466	0.127424	0.385059	0.531615	VC0638		dihydropteroate synthase
N900_RS06465	23.2494	0.0985201	0.230712	0.516168	0.656511	VC1571		cytochrome ubiquinol oxidase subunit I
N900_RS12750	96.5195	0.0984218	0.153267	0.447345	0.59175	VC0373		MULTISPECIES: YjbQ family protein
N900_RS00615	315.636	0.0983828	0.11054	0.332566	0.479737	VC1756		MULTISPECIES: lipoprotein
N900_RS16905	127.051	0.0982707	0.155429	0.452079	0.596261	VCA0669		MFS transporter
N900_RS02925	26.663	0.0982186	0.227846	0.517372	0.656882	VC2310		cysteine desulfurase sulfur acceptor subunit CsdE
N900_RS05310	10.6316	0.0979355	0.282055	0.482342	0.62317	VC1808		hypothetical protein
N900_RS15635	288.816	0.0978489	0.155447	0.454056	0.597555	VCA0504		MULTISPECIES: type II toxin-antitoxin system RelB/DinJ family antitoxin
N900_RS19075	37.8889	0.0977827	0.231012	0.519258	0.657654	VC1776		hypothetical protein
N900_RS09740	1096.54	0.097643	0.102138	0.30415	0.452145	VC0893		MULTISPECIES: flagellar motor protein MotB
N900_RS03410	261.511	0.0975891	0.146365	0.437345	0.583452	VC2209		non-ribosomal peptide synthetase
N900_RS13485	731.099	0.0975556	0.0963278	0.280265	0.426821	VC0235		glycosyltransferase family 9 protein
N900_RS09895	11.8866	0.0973203	0.26594	0.504834	0.644826	VC0859		prepilin-type N-terminal cleavage/methylation domain-containing protein
N900_RS01005	956.976	0.0969537	0.0904475	0.25679	0.401283	VC2711		ATP-dependent DNA helicase RecG
N900_RS08825	2463.99	0.0968208	0.0856991	0.23475	0.373169	VC1080		Hpt domain-containing protein
N900_RS18925	24.9029	0.0967489	0.22829	0.523588	0.661045	VCA1100		ABC transporter permease
N900_RS01845	40.1407	0.0963696	0.20343	0.51723	0.656882	VC2533		MULTISPECIES: HPr family phosphocarrier protein
N900_RS01675	71.0865	0.0961805	0.176486	0.493627	0.634789	VC2569		MULTISPECIES: DUF2780 domain-containing protein
N900_RS12755	883.234	0.0960294	0.143571	0.438688	0.583944	VC0372		MULTISPECIES: alanine racemase
N900_RS09705	1596.17	0.0958835	0.0827091	0.224382	0.361622	VC0900		GGDEF domain-containing protein
N900_RS15985	139.414	0.0958278	0.184079	0.503812	0.644645	VCA0469		MULTISPECIES: DNA-binding transcriptional regulator
N900_RS18015	180.031	0.0958018	0.135039	0.419689	0.565764	VCA0902		hypothetical protein
N900_RS01895	577.597	0.095703	0.113728	0.357132	0.504466	VC2522		calcium/sodium antiporter
N900_RS13655	70.3151	0.0954661	0.170181	0.4886	0.629449	VC0200		TonB-dependent siderophore receptor FhuA
N900_RS02705	1118.27	0.0954497	0.0840343	0.233174	0.371939	VC2362		threonine synthase
N900_RS04480	428.046	0.0954067	0.119689	0.378273	0.525266	VC1987		Slp family lipoprotein
N900_RS14035	1446.52	0.0951692	0.0814252	0.221286	0.357592	VCA0002		DUF3346 domain-containing protein
N900_RS04080	1482.96	0.0951477	0.0753259	0.18915	0.318671	VC2067		MULTISPECIES: MinD/ParA family protein
N900_RS14460	87.2368	0.0949754	0.162575	0.479516	0.620158	VCA0096		proprotein convertase P-domain-containing protein
N900_RS17290	801.227	0.0948231	0.0866466	0.249211	0.391819	VCA0751		ketoacyl-ACP synthase III
N900_RS07270	505.306	0.0948049	0.0984054	0.302989	0.450792	VC1407		DEAD/DEAH box helicase
N900_RS18455	110.603	0.0947665	0.160674	0.477403	0.618918	VCA0998		MULTISPECIES: alkene reductase
N900_RS05285	32.9354	0.0947339	0.223987	0.531777	0.667361	VC1814		DASH family cryptochrome
N900_RS01755	128.25	0.0940448	0.139721	0.439543	0.584866	VC2552		DUF2796 domain-containing protein
N900_RS01605	11341.1	0.0940115	0.141615	0.444034	0.588349	VC2583		MULTISPECIES: 30S ribosomal protein S14
N900_RS11105	55.4325	0.0935141	0.18414	0.514196	0.654464	VC0914		type-F conjugative transfer system secretin TraK
N900_RS04610	1005.29	0.0935126	0.090977	0.276552	0.42263	VC1960		MULTISPECIES: septum site-determining protein MinD
N900_RS07025	26.2166	0.0933348	0.236005	0.537712	0.672047	VC1460		minor coat protein pIII
N900_RS16015	856.13	0.0931943	0.0973302	0.30669	0.454238	VCA0475		MULTISPECIES: type II toxin-antitoxin system death-on-curing family toxin
N900_RS12080	56.3529	0.0931643	0.200841	0.529588	0.66582	VC0514		methyl-accepting chemotaxis protein
N900_RS18680	128.163	0.0928358	0.14356	0.454042	0.597555	VCA1047		MULTISPECIES: MltR family transcriptional regulator
N900_RS15825	207.161	0.0927492	0.135294	0.435294	0.582008	VCA0391		MULTISPECIES: type II toxin-antitoxin system RelE/ParE family toxin
N900_RS08355	1079.93	0.0927292	0.110392	0.360589	0.508353	VC1178		MULTISPECIES: threonylcarbamoyl-AMP synthase
N900_RS13335	874.796	0.092478	0.0981492	0.313932	0.461544	VC0269		mannose-6-phosphate isomerase, class I
N900_RS08640	182.749	0.0920871	0.130024	0.42504	0.571462	VC1119		SDR family oxidoreductase
N900_RS11925	5326.99	0.091869	0.0678455	0.162347	0.284977	VC0545		alanine--tRNA ligase
N900_RS14965	49.0515	0.0910247	0.193035	0.533453	0.668579	VCA0275		MULTISPECIES: IS200/IS605-like element IS1004 family transposase
N900_RS13355	563.43	0.0909273	0.112008	0.375721	0.523741	VC0265		MULTISPECIES: mechanosensitive ion channel family protein
N900_RS11210	25.7176	0.0898552	0.225183	0.552995	0.686385	VC0092		MULTISPECIES: translesion error-prone DNA polymerase V autoproteolytic subunit
N900_RS08275	189.892	0.0891477	0.147181	0.479667	0.620158	VC1195		OmpA family protein
N900_RS00150	965.438	0.0891346	0.113917	0.391757	0.538975	VC0031		acetolactate synthase 2 catalytic subunit
N900_RS14065	2907.31	0.0888395	0.1255	0.429196	0.575564	VCA0008		MULTISPECIES: methyl-accepting chemotaxis protein
N900_RS00565	307.106	0.0887671	0.118314	0.408078	0.555096	VC0114		MULTISPECIES: Der GTPase-activating protein YihI
N900_RS07850	26.7073	0.0886313	0.245031	0.555745	0.688144	VC1283		MULTISPECIES: PTS lactose/cellobiose transporter subunit IIA
N900_RS01615	11682.4	0.0884986	0.0980232	0.334689	0.482027	VC2581		50S ribosomal protein L6
N900_RS03740	5263.53	0.0883344	0.0765362	0.229647	0.367967	VC2140		flagellar filament capping protein FliD
N900_RS08515	10661	0.0882278	0.0747293	0.220009	0.356593	VC1144		MULTISPECIES: ATP-dependent Clp protease ATP-binding subunit ClpA
N900_RS03760	506.207	0.087438	0.107584	0.378499	0.525378	VC2136		MULTISPECIES: PAS domain-containing protein
N900_RS12370	1791.03	0.087178	0.072572	0.213064	0.349479	VC0446		LPS assembly protein LptD
N900_RS17435	229.858	0.0871456	0.117332	0.413594	0.559103	VCA0779		FAD-dependent oxidoreductase
N900_RS13260	31.0627	0.086783	0.217369	0.565134	0.696031	VC0200		TonB-dependent receptor
N900_RS18520	204.611	0.0866855	0.133848	0.462407	0.604351	VCA1013		MULTISPECIES: YjiH family protein
N900_RS14355	77.2373	0.0866803	0.16631	0.524148	0.661522	VCA0073		MULTISPECIES: phosphate ABC transporter ATP-binding protein
N900_RS12885	1102.94	0.0865251	0.0841069	0.280215	0.426821	VC0345		DNA mismatch repair endonuclease MutL
N900_RS15675	25.2831	0.086341	0.23127	0.568588	0.699054	VCA0357		DUF645 family protein
N900_RS13240	15.5816	0.0861919	0.252766	0.562869	0.694333	VC0287		MULTISPECIES: gluconokinase
N900_RS18085	1708.87	0.0860535	0.0966316	0.342251	0.48959	VCA0917		MULTISPECIES: TetR family transcriptional regulator
N900_RS08315	260.501	0.0858253	0.11457	0.41176	0.557789	VC1186		vancomycin high temperature exclusion protein
N900_RS15120	58.5734	0.0858126	0.176995	0.541842	0.675568	VCA0237		MULTISPECIES: phosphoribosyl-AMP cyclohydrolase
N900_RS08050	206.452	0.0857869	0.135989	0.472208	0.6137	VC1240		histidine phosphatase family protein
N900_RS15600	170.415	0.0853307	0.150123	0.504307	0.644645	VCA0342		hypothetical protein
N900_RS03790	588.103	0.085237	0.101595	0.367584	0.515552	VC2130		flagellar protein export ATPase FliI
N900_RS06300	2347.07	0.0843629	0.0959214	0.348735	0.496304	VC1603		transporter substrate-binding domain-containing protein
N900_RS09090	32.0444	0.0843325	0.213186	0.574848	0.703569	VC1027		MULTISPECIES: molybdopterin synthase sulfur carrier subunit
N900_RS05470	227.672	0.0839779	0.150678	0.51211	0.652501	VC1775		MurR/RpiR family transcriptional regulator
N900_RS07275	1432.1	0.0839759	0.1235	0.449286	0.593229	VC1406		PAS domain-containing methyl-accepting chemotaxis protein
N900_RS07490	2331.37	0.0834786	0.0773491	0.26091	0.405415	VC1359		amino acid ABC transporter ATP-binding protein
N900_RS13925	314.49	0.0834754	0.11137	0.413938	0.559267	VC2755		menaquinone-dependent protoporphyrinogen IX dehydrogenase
N900_RS03105	613.233	0.083357	0.0966047	0.357483	0.504765	VC2274		MULTISPECIES: glutamate 5-kinase
N900_RS03940	735.778	0.0831266	0.111642	0.416825	0.562819	VC2097		alpha/beta fold hydrolase
N900_RS04090	4631.82	0.0831079	0.116314	0.432363	0.578949	VC2065		MULTISPECIES: chemotaxis response regulator CheY
N900_RS03950	3401.61	0.0825966	0.0756243	0.256103	0.400383	VC2095		phosphoglucomutase (alpha-D-glucose-1,6-bisphosphate-dependent)
N900_RS02290	16909.9	0.0821102	0.0743655	0.25156	0.394651	VC2447		MULTISPECIES: phosphopyruvate hydratase
N900_RS05385	25.1718	0.0819773	0.232184	0.587991	0.714074	VC1793		MULTISPECIES: hypothetical protein
N900_RS12245	2095.75	0.0819393	0.0925388	0.347655	0.495064	VC0465		tyrosine--tRNA ligase
N900_RS13430	1319.85	0.0815947	0.119008	0.44913	0.593229	VC0246		ABC transporter permease
N900_RS07910	141.191	0.0814563	0.141695	0.507397	0.647412	VC1271		DUF2982 domain-containing protein
N900_RS05045	725.46	0.0813248	0.0935467	0.355863	0.50306	VC1865		DUF3360 domain-containing protein
N900_RS08620	160.797	0.0811506	0.132386	0.487967	0.629046	VC1123		MULTISPECIES: DUF2878 domain-containing protein
N900_RS01030	4653.04	0.0808215	0.23002	0.593303	0.71783	VC2705		cation acetate symporter
N900_RS02445	485.074	0.0807881	0.120792	0.458931	0.601773	VC2416		bifunctional metallophosphatase/5\\'-nucleotidase
N900_RS15530	251.478	0.0804556	0.127045	0.478177	0.619239	#N/A		MULTISPECIES: TIGR03643 family protein
N900_RS15360	10331.5	0.0803129	0.0967886	0.376112	0.523764	VCA0289		MULTISPECIES: 50S ribosomal protein L35
N900_RS06960	15.3427	0.0802292	0.253403	0.589245	0.715356	VC1475		DNA replication protein
N900_RS13755	2598.82	0.0799339	0.15206	0.535062	0.669897	VC0178		MULTISPECIES: cGAMP-activated phospholipase CapV
N900_RS12410	316.109	0.079862	0.114378	0.444408	0.588514	VC0438		MULTISPECIES: threonine/serine exporter ThrE family protein
N900_RS12320	832.838	0.0798563	0.09633	0.376866	0.523824	VC0450		MULTISPECIES: membrane-bound lytic murein transglycosylase MltC
N900_RS09430	2762.23	0.0797343	0.0721412	0.252158	0.395417	VC0956		MULTISPECIES: leucine--tRNA ligase
N900_RS01270	547	0.0795397	0.093511	0.366367	0.514607	VC2655		elongation factor P--(R)-beta-lysine ligase
N900_RS19050	19.0559	0.0793571	0.247098	0.596295	0.71955	VC0300		hypothetical protein
N900_RS01575	11197.9	0.0793269	0.143067	0.52136	0.660017	VC2589		50S ribosomal protein L16
N900_RS07985	7567.15	0.079107	0.0936307	0.369518	0.517328	VC1256		MULTISPECIES: ribonucleoside-diphosphate reductase subunit alpha
N900_RS13550	230.315	0.0790605	0.123942	0.477505	0.618918	VC0221		bifunctional DNA-formamidopyrimidine glycosylase/DNA-(apurinic or apyrimidinic site) lyase
N900_RS12310	285.233	0.0790307	0.117081	0.457672	0.600728	VC0452		A/G-specific adenine glycosylase
N900_RS16845	100.812	0.0789998	0.162094	0.555689	0.688144	VCA0655		glycoside hydrolase family 32 protein
N900_RS15805	169.607	0.0789581	0.134768	0.505409	0.645333	VCA0387		N-acetyltransferase
N900_RS02520	2256	0.0788618	0.103122	0.410473	0.556523	VC2399		MULTISPECIES: cell division protein FtsQ/DivIB
N900_RS14735	266.385	0.0785333	0.123277	0.478612	0.619239	VCA0153		MULTISPECIES: cation:proton antiporter
N900_RS10245	165.379	0.0784983	0.15834	0.552627	0.686164	VC0788		MULTISPECIES: DOPA 4,5-dioxygenase
N900_RS14010	2509.49	0.0784046	0.0841824	0.328249	0.475413	VC2772		MULTISPECIES: ParB/RepB/Spo0J family partition protein
N900_RS06675	221.068	0.07818	0.127365	0.491548	0.632567	VC1526		molybdenum cofactor guanylyltransferase MobA
N900_RS12390	295.531	0.0781348	0.128698	0.495216	0.635698	VC0442		MULTISPECIES: Co2+/Mg2+ efflux protein ApaG
N900_RS18690	72.3401	0.0779073	0.175951	0.57851	0.707089	VCA1049		MBL fold metallo-hydrolase
N900_RS13880	193.95	0.0775507	0.138829	0.521997	0.660089	VC0161		HTH-type transcriptional activator IlvY
N900_RS01305	349.242	0.077469	0.106747	0.432272	0.578949	VC2645		acetylornithine deacetylase
N900_RS03780	1901.09	0.0761898	0.0799774	0.319653	0.466873	VC2132		MULTISPECIES: flagellar motor switch protein FliG
N900_RS09115	306.213	0.0760512	0.116615	0.473398	0.614923	VC1022		MULTISPECIES: Hpt domain-containing protein
N900_RS18170	129.999	0.076042	0.148449	0.548856	0.682188	VCA0937		helix-turn-helix transcriptional regulator
N900_RS06845	504.97	0.0759155	0.114871	0.468803	0.610716	VC1491		quinone-dependent dihydroorotate dehydrogenase
N900_RS06355	95.8698	0.0752158	0.165433	0.579271	0.70754	VC1594		galactose-1-epimerase
N900_RS18225	154.751	0.074867	0.140501	0.539949	0.674141	VCA0948		MULTISPECIES: Rho-binding antiterminator
N900_RS16480	106.638	0.0747167	0.157848	0.571182	0.700987	VCA0576		TonB-dependent hemoglobin/transferrin/lactoferrin family receptor
N900_RS15795	207.789	0.0740272	0.139096	0.541639	0.675548	#N/A		MULTISPECIES: type II toxin-antitoxin system RelE/ParE family toxin
N900_RS04670	76.8289	0.073589	0.168217	0.590985	0.717226	VC1944		MULTISPECIES: TauD/TfdA family dioxygenase
N900_RS02915	488.48	0.0735781	0.140445	0.546838	0.680618	VC2312		MULTISPECIES: murein transglycosylase A
N900_RS16105	60.1844	0.0733755	0.187337	0.611191	0.733885	VCA0493		IS200/IS605-like element IS1004 family transposase
N900_RS13000	5373.69	0.0733591	0.0861699	0.370401	0.51813	VC0330		Rsd/AlgQ family anti-sigma factor
N900_RS03055	42.5663	0.0731891	0.200409	0.620775	0.742128	VC2285		diguanylate cyclase
N900_RS01995	3094.02	0.0729631	0.0757835	0.316729	0.464926	VC2503		valine--tRNA ligase
N900_RS13350	205.422	0.0725515	0.129412	0.528276	0.665332	VC0266		uracil-DNA glycosylase family protein
N900_RS14340	91.3958	0.0723277	0.156278	0.581213	0.70871	VCA0070		MULTISPECIES: phosphate ABC transporter substrate-binding protein
N900_RS07140	6254.44	0.0721686	0.0829175	0.361644	0.509641	VC1433		universal stress protein UspE
N900_RS17960	93.3724	0.0721355	0.175653	0.606625	0.730301	VCA0891		PepSY domain-containing protein
N900_RS02985	2081.65	0.0720511	0.119166	0.504394	0.644645	VC2296		BolA/IbaG family iron-sulfur metabolism protein
N900_RS12695	672.698	0.0715097	0.254022	0.62925	0.748513	VC0385		assimilatory sulfite reductase (NADPH) hemoprotein subunit
N900_RS03600	1065.77	0.0712308	0.0910631	0.407668	0.554749	VC2175		MULTISPECIES: 3-deoxy-8-phosphooctulonate synthase
N900_RS12295	453.361	0.070596	0.0959625	0.43318	0.579511	VC0455		radical SAM family heme chaperone HemW
N900_RS15320	2833.94	0.069992	0.0897386	0.409815	0.556523	VCA0281		site-specific integrase
N900_RS06220	504.423	0.0699691	0.102621	0.463417	0.605232	VC1618		MFS transporter
N900_RS13635	86.6426	0.0699008	0.177554	0.619678	0.741555	VC0204		MULTISPECIES: MurR/RpiR family transcriptional regulator
N900_RS04835	641.045	0.0697993	0.0968027	0.441854	0.587291	VC1910		tRNA isopentenyl-2-thiomethyl-A-37 hydroxylase MiaE
N900_RS12520	730.794	0.0697563	0.0968259	0.44223	0.587358	VC0416		rod shape-determining protein MreC
N900_RS05710	1593.06	0.0693317	0.089504	0.413163	0.559103	VC1721		HTH-type transcriptional repressor PurR
N900_RS18750	147.302	0.0693033	0.1397	0.568929	0.699175	VCA1062		putrescine-ornithine antiporter
N900_RS07705	1151.23	0.0692579	0.123496	0.532657	0.667814	VC1313		methyl-accepting chemotaxis protein
N900_RS05370	15.039	0.0691778	0.257299	0.638345	0.756355	VC1796		MULTISPECIES: middle operon regulator
N900_RS12190	78.0925	0.0691393	0.184224	0.629419	0.748513	VC0475		ligand-gated channel protein
N900_RS06905	2005.76	0.0690781	0.0816609	0.375985	0.523764	#N/A		IS256 family transposase
N900_RS00340	3.65957	0.0688264	0.315156	0.547534	NA	VC0064		MULTISPECIES: sulfur carrier protein ThiS
N900_RS01545	12604.1	0.0685072	0.137881	0.569789	0.699809	VC2595		MULTISPECIES: 50S ribosomal protein L4
N900_RS04950	306.807	0.0682828	0.13078	0.555956	0.688144	VC1885		MULTISPECIES: PilZ domain-containing protein
N900_RS11560	42.9343	0.068278	0.197349	0.642687	0.760147	VC0616		ABC transporter ATP-binding protein
N900_RS04510	63.0393	0.0680244	0.177922	0.629441	0.748513	VC1980		DTW domain-containing protein
N900_RS06360	65.8935	0.0674775	0.197142	0.646462	0.762461	VC1593		GGDEF domain-containing protein
N900_RS03715	1122.88	0.0674144	0.118406	0.530135	0.666275	VC2145		MULTISPECIES: Dyp-type peroxidase
N900_RS00810	1335.61	0.0673322	0.0920101	0.438012	0.583692	VC2751		adenosine deaminase
N900_RS07825	2122.48	0.0669822	0.0894382	0.428878	0.575401	VC1288		glucan biosynthesis protein
N900_RS17445	392.558	0.0666993	0.100992	0.478602	0.619239	VCA0781		ABC transporter permease
N900_RS10670	3391.31	0.0663871	0.0766294	0.367224	0.515287	VC0698		energy-dependent translational throttle protein EttA
N900_RS17685	212.116	0.0663053	0.128631	0.562611	0.694333	VCA0833		MULTISPECIES: LysR family transcriptional regulator
N900_RS16735	147.685	0.0662382	0.139435	0.585642	0.713057	VCA0633		MULTISPECIES: GlpM family protein
N900_RS16210	53.7248	0.0659261	0.184023	0.645244	0.762151	VCA0519		MULTISPECIES: catabolite repressor/activator
N900_RS00400	17403.8	0.0659148	0.114743	0.529007	0.665788	VC0076		MULTISPECIES: universal stress protein UspA
N900_RS10860	430.116	0.0657453	0.143092	0.595152	0.718892	VC0092		MULTISPECIES: LexA family transcriptional regulator
N900_RS08215	877.554	0.0655201	0.134356	0.579672	0.70755	VC1207		MULTISPECIES: DUF3187 family protein
N900_RS15025	86.0055	0.0654749	0.17021	0.634691	0.753264	VCA0216		hypothetical protein
N900_RS15340	39.1943	0.0654502	0.221616	0.664442	0.774788	VCA0285		MULTISPECIES: hypothetical protein
N900_RS08645	170.219	0.0647658	0.13873	0.592673	0.717629	VC1118		MULTISPECIES: nuclear transport factor 2 family protein
N900_RS18045	57.9847	0.0645002	0.181542	0.650403	0.764855	VCA0908		MULTISPECIES: heme utilization cystosolic carrier protein HutX
N900_RS10140	22.5936	0.0644132	0.232982	0.669532	0.778706	VC0810		MULTISPECIES: hypothetical protein
N900_RS12005	224.011	0.0641225	0.125634	0.568636	0.699054	VC0528		2-C-methyl-D-erythritol 4-phosphate cytidylyltransferase
N900_RS07550	1000.54	0.0641045	0.144772	0.607263	0.730826	VC1345		homogentisate 1,2-dioxygenase
N900_RS18005	1865.37	0.0640172	0.0878119	0.442171	0.587358	VCA0900		MULTISPECIES: MBL fold metallo-hydrolase
N900_RS05315	37.4581	0.0639725	0.217547	0.67093	0.779577	VC1806		GTPase family protein
N900_RS17015	16752.1	0.0638403	0.0911526	0.45844	0.601348	VCA0691		MULTISPECIES: SDR family oxidoreductase
N900_RS07015	23.3216	0.0635457	0.230311	0.673874	0.782241	VC1462		MULTISPECIES: hypothetical protein
N900_RS13050	882.214	0.0634834	0.0873922	0.444041	0.588349	#N/A		#N/A
N900_RS01735	671.425	0.0633403	0.0993585	0.495027	0.635698	VC2320		MULTISPECIES: TIGR03899 family protein
N900_RS08770	2475.15	0.0629969	0.118333	0.557248	0.689288	VC1092		oligopeptide ABC transporter permease OppB
N900_RS11100	63.2619	0.06159	0.172626	0.657306	0.769686	VC0703		TraB/VirB10 family protein
N900_RS04850	217.906	0.0613637	0.122844	0.57883	0.707241	VC1906		methyltransferase
N900_RS12395	441.402	0.0612925	0.103028	0.522097	0.660089	VC0441		symmetrical bis(5\\'-nucleosyl)-tetraphosphatase
N900_RS03480	841.498	0.0610303	0.154366	0.639011	0.756647	VC2195		MULTISPECIES: flagellar basal-body rod protein FlgG
N900_RS06545	38.2014	0.0604393	0.214861	0.687519	0.792462	VC1552		sn-glycerol-3-phosphate import ATP-binding protein UgpC
N900_RS11590	329.656	0.0604181	0.125691	0.591315	0.717385	VC0610		ABC transporter ATP-binding protein
N900_RS07845	416.94	0.0601004	0.102737	0.529238	0.66582	VC1284		6-phospho-beta-glucosidase
N900_RS07590	269.244	0.060089	0.18264	0.67369	0.782241	VC1337		2-methylcitrate synthase
N900_RS01635	25130.1	0.0599781	0.129967	0.603311	0.726555	VC2577		MULTISPECIES: 50S ribosomal protein L15
N900_RS09920	970.189	0.0599131	0.153288	0.643685	0.760792	VC0854		nucleotide exchange factor GrpE
N900_RS08850	103.263	0.0598247	0.157072	0.649219	0.764462	VC1075		YbhB/YbcL family Raf kinase inhibitor-like protein
N900_RS12100	20.3851	0.0597787	0.237215	0.691328	0.795209	VC0494		inovirus Gp2 family protein
N900_RS19765	488.872	0.0597706	0.124553	0.592711	0.717629	VCA0074		MULTISPECIES: DUF2618 domain-containing protein
N900_RS11655	221.467	0.0595204	0.124023	0.593042	0.717788	VC0595		tRNA glutamyl-Q(34) synthetase GluQRS
N900_RS15365	10756.4	0.0593428	0.1205	0.585768	0.713057	VCA0290		MULTISPECIES: 50S ribosomal protein L20
N900_RS07060	53.8279	0.0588322	0.182907	0.680324	0.786955	VC1449		MULTISPECIES: hypothetical protein
N900_RS15565	115.93	0.0583614	0.154626	0.654085	0.767931	VCA0334		hypothetical protein
N900_RS06990	15.304	0.0581506	0.252273	0.694596	0.796794	VC1463		MULTISPECIES: replication initiation factor domain-containing protein
N900_RS16045	317.673	0.0580037	0.119602	0.592071	0.717629	#N/A		MULTISPECIES: GNAT family N-acetyltransferase
N900_RS17835	8.42922	0.0577724	0.29684	0.648983	NA	VCA0866		hypothetical protein
N900_RS02030	1394.81	0.0570598	0.0970735	0.530574	0.666362	VC2497		HD-GYP domain-containing protein
N900_RS15970	188.015	0.0569233	0.15136	0.657716	0.769686	VCA0314		DUF1289 domain-containing protein
N900_RS06975	43.6765	0.0567827	0.197505	0.699562	0.800197	#N/A		MULTISPECIES: hypothetical protein
N900_RS06965	21.6626	0.056633	0.240271	0.706099	0.805945	#N/A		MULTISPECIES: hypothetical protein
N900_RS07855	238.321	0.0566003	0.153833	0.662842	0.773304	VC1282		PTS sugar transporter subunit IIC
N900_RS07330	2300.59	0.0564142	0.113423	0.586548	0.713358	VC1394		methyl-accepting chemotaxis protein
N900_RS07030	6.55986	0.0562568	0.296869	0.657207	NA	VC1459		MULTISPECIES: accessory cholera enterotoxin
N900_RS05895	1060.47	0.0560069	0.127485	0.622469	0.743659	VC1683		MULTISPECIES: ATP-binding cassette domain-containing protein
N900_RS00745	3921.35	0.0555845	0.069671	0.409648	0.556523	VC0151		MULTISPECIES: Si-specific NAD(P)(+) transhydrogenase
N900_RS03125	1388.63	0.0554312	0.0866342	0.500626	0.6415	VC2270		MULTISPECIES: riboflavin synthase
N900_RS15170	136.571	0.0552368	0.143644	0.656132	0.769081	VCA0247		HTH-type transcriptional regulator UlaR
N900_RS17330	598.138	0.0547121	0.14616	0.662955	0.773304	VCA0757		MULTISPECIES: arginine ABC transporter permease ArtM
N900_RS08535	402.249	0.05459	0.104716	0.573906	0.703334	VC1140		23S rRNA pseudouridine(2457) synthase RluE
N900_RS04200	182.14	0.0542711	0.136559	0.650286	0.764855	VC2043		DNA topoisomerase III
N900_RS05555	5.76275	0.0540871	0.301968	0.659637	NA	#N/A		#N/A
N900_RS13590	924.508	0.0540047	0.0829472	0.495014	0.635698	VC0213		LpxL/LpxP family Kdo(2)-lipid IV(A) lauroyl/palmitoleoyl acyltransferasee
N900_RS20310	1.73856	0.0539338	0.349707	0.527338	NA	#N/A		#N/A
N900_RS06065	96.5181	0.0539158	0.155802	0.680338	0.786955	VC1647		SgrR family transcriptional regulator
N900_RS04880	1677.37	0.0537481	0.0995916	0.563395	0.694744	VC1900		fatty acid metabolism transcriptional regulator FadR
N900_RS05365	806.349	0.0537015	0.125831	0.633491	0.752584	VC1904		hypothetical protein
N900_RS03840	995.699	0.0536065	0.0873553	0.517944	0.657341	VC2120		flagellar biosynthesis protein FlhB
N900_RS05420	6.42735	0.0534014	0.295137	0.675959	NA	VC1785		MULTISPECIES: AlpA family transcriptional regulator
N900_RS20355	26.7682	0.0527782	0.221302	0.726182	0.820414	#N/A		#N/A
N900_RS02930	179.868	0.0526878	0.129396	0.646965	0.762805	VC2309		MULTISPECIES: cysteine desulfurase CsdA
N900_RS04970	119.766	0.052307	0.153207	0.686232	0.791738	VC1880		MULTISPECIES: DUF2062 domain-containing protein
N900_RS00345	68.4594	0.0515945	0.18221	0.717346	0.81459	VC0065		thiazole synthase
N900_RS00835	7378.07	0.0515016	0.0787343	0.495046	0.635698	VC2746		glutamate--ammonia ligase
N900_RS12610	1639.95	0.051428	0.0919638	0.553464	0.68673	VC0398		RNase E specificity factor CsrD
N900_RS03095	874.58	0.0500334	0.0919126	0.564083	0.695117	VC2276		esterase FrsA
N900_RS10205	2.0352	0.0499687	0.340469	0.582803	NA	VC0796		[citrate (pro-3S)-lyase] ligase [Vibrio cholerae]
N900_RS10025	4.2067	0.0499607	0.312346	0.661366	NA	VC0833		toxin-coregulated pilus protein TcpD
N900_RS07340	729.428	0.0493536	0.118486	0.646006	0.762173	VC1392		deoxyribodipyrimidine photo-lyase
N900_RS10520	638.849	0.0491485	0.0927884	0.574202	0.703334	VC0727		MULTISPECIES: phosphate signaling complex protein PhoU
N900_RS13585	621.785	0.0490264	0.105667	0.616263	0.738204	VC0214		MULTISPECIES: nucleoid occlusion factor SlmA
N900_RS11130	13.6628	0.0490257	0.257584	0.737776	0.829681	VC0282		MULTISPECIES: DUF4400 domain-containing protein
N900_RS11330	2107.64	0.0489038	0.09754	0.592483	0.717629	VC0658		EAL domain-containing protein
N900_RS01325	352.055	0.0483339	0.122887	0.662051	0.773198	VC2641		argininosuccinate lyase
N900_RS05300	104.528	0.0480156	0.153412	0.710998	0.810028	VC1810		MULTISPECIES: DUF2986 domain-containing protein
N900_RS15730	89.1644	0.0480139	0.165499	0.72339	0.818358	VCA0368		hypothetical protein
N900_RS18655	2175.95	0.0478739	0.0831931	0.546336	0.680229	VCA1042		polymer-forming cytoskeletal protein
N900_RS13860	1668.98	0.0476879	0.0805786	0.5362	0.670762	VC0165		multidrug efflux RND transporter periplasmic adaptor subunit VexA
N900_RS11615	264.132	0.0476854	0.118193	0.656562	0.769336	VC0605		YacL family protein
N900_RS14710	217.864	0.0475405	0.161449	0.722208	0.817969	VCA0147		L-2-hydroxyglutarate oxidase
N900_RS05305	19.4472	0.0474461	0.251338	0.748607	0.836963	VC1809		MULTISPECIES: AlpA family transcriptional regulator
N900_RS16515	1148.47	0.0466469	0.0923231	0.592212	0.717629	VCA0584		glutathione S-transferase N-terminal domain-containing protein
N900_RS12660	21.1817	0.0462126	0.236672	0.758587	0.844124	#N/A		#N/A
N900_RS14825	161.702	0.0461317	0.130032	0.689518	0.794004	VCA0173		MULTISPECIES: DUF4381 domain-containing protein
N900_RS11985	280.032	0.0459645	0.12423	0.680224	0.786955	VC0532		MULTISPECIES: protein-L-isoaspartate(D-aspartate) O-methyltransferase
N900_RS01640	47543	0.045201	0.12776	0.691594	0.795209	VC2576		MULTISPECIES: preprotein translocase subunit SecY
N900_RS15860	270.354	0.0443584	0.124379	0.691083	0.795209	VCA0443		lipocalin family protein
N900_RS02745	324.488	0.0441009	0.117895	0.680293	0.786955	VC2353		TatD family hydrolase
N900_RS11325	22.7625	0.043831	0.240997	0.76991	0.852987	VC1785		MULTISPECIES: hypothetical protein
N900_RS11055	34.3106	0.0437471	0.211685	0.770164	0.852987	VC1516		hypothetical protein
N900_RS02815	87.5659	0.0436428	0.168844	0.750364	0.837562	VC2339		chromate efflux transporter
N900_RS03000	7001.98	0.0435761	0.0900906	0.609139	0.732349	VC2293		Na(+)-translocating NADH-quinone reductase subunit C
N900_RS05975	124.829	0.0435751	0.145018	0.727112	0.821021	VC1667		CDP-alcohol phosphatidyltransferase family protein
N900_RS17190	3582.25	0.0433869	0.0797189	0.569833	0.699809	VCA0730		SIR2 family protein
N900_RS18530	708.301	0.0432432	0.0951741	0.628753	0.748436	VCA1016		hypothetical protein
N900_RS11510	1146.04	0.0430249	0.0859381	0.598519	0.72175	VC0626		MULTISPECIES: glutamate-1-semialdehyde 2,1-aminomutase
N900_RS17470	846.928	0.0426786	0.086278	0.602752	0.726125	VCA0786		ABC-ATPase domain-containing protein
N900_RS04430	827.826	0.0423885	0.102698	0.657146	0.769686	VC1997		MULTISPECIES: DUF2989 domain-containing protein
N900_RS13415	3863.88	0.0423883	0.103908	0.660324	0.771735	VC0249		AMP-binding protein
N900_RS01335	154.68	0.0422882	0.142312	0.731539	0.824611	VC2638		dihydrolipoyl dehydrogenase
N900_RS03200	431.7	0.0422013	0.104182	0.662435	0.773198	VC2254		MULTISPECIES: 1-deoxy-D-xylulose-5-phosphate reductoisomerase
N900_RS05265	785.352	0.0420852	0.306079	0.722365	0.817969	VC1819		aldehyde dehydrogenase
N900_RS02250	2309.93	0.0420581	0.0881836	0.614991	0.73717	VC2456		hypothetical protein
N900_RS01285	808.192	0.0420394	0.11059	0.679071	0.786753	VC2651		NAD(P)H-dependent glycerol-3-phosphate dehydrogenase
N900_RS13270	1112.93	0.0420242	0.106384	0.669284	0.778706	VC0282		methyl-accepting chemotaxis protein
N900_RS07010	14.7726	0.0419437	0.255405	0.775212	0.856067	#N/A		MULTISPECIES: replication initiation factor domain-containing protein
N900_RS03675	2232.06	0.0419346	0.0748074	0.560385	0.692023	VC2156		outer membrane protein assembly factor BamC
N900_RS01785	728.163	0.0418336	0.0932496	0.633963	0.752772	VC2546		MULTISPECIES: gamma-glutamylcyclotransferase
N900_RS03320	518.494	0.0413974	0.0952737	0.64378	0.760792	VC2229		class II glutamine amidotransferase
N900_RS03570	641.182	0.0411578	0.115932	0.696704	0.79845	VC2181		lipoprotein localization protein LolB
N900_RS03810	1519.75	0.0410224	0.0891561	0.627102	0.747272	VC2126		flagellar motor switch protein FliM
N900_RS11935	4047.77	0.0408385	0.123672	0.713271	0.811755	VC0543		MULTISPECIES: recombinase RecA
N900_RS13275	59.1794	0.0408198	0.184851	0.775918	0.856267	VC0281		lysine decarboxylase CadA
N900_RS16565	8631.96	0.0407317	0.14189	0.740543	0.831241	VCA0594		MULTISPECIES: DUF333 domain-containing protein
N900_RS12530	4962.7	0.0403402	0.0694461	0.548394	0.681849	VC0414		hypothetical protein
N900_RS04245	3010.52	0.040205	0.0826686	0.610391	0.73338	VC2036		MULTISPECIES: aspartate-semialdehyde dehydrogenase
N900_RS17520	1296.16	0.0401596	0.101149	0.670112	0.778878	VCA0759		transcription initiation factor TFIIIB
N900_RS07725	232.366	0.0401341	0.117217	0.706377	0.805945	VC1309		MULTISPECIES: ribosomal protein S5-alanine N-acetyltransferase
N900_RS20360	21.7196	0.0399648	0.231147	0.790768	0.867511	#N/A		#N/A
N900_RS10770	310.212	0.0399546	0.12043	0.713571	0.811839	VC0677		MULTISPECIES: transcriptional activator NhaR
N900_RS11680	201.375	0.0396402	0.120735	0.71627	0.813625	VC0590		ABC transporter permease
N900_RS18705	91.1506	0.0393201	0.155307	0.763357	0.847599	VCA1052		MULTISPECIES: sulfite exporter TauE/SafE family protein
N900_RS00105	225.849	0.0388934	0.152561	0.763264	0.847599	VC0022		TMEM165/GDT1 family protein
N900_RS04225	694.649	0.0387144	0.114578	0.711288	0.810028	VC2040		MULTISPECIES: YejL family protein
N900_RS06560	43.2495	0.0383616	0.198311	0.794459	0.869826	VC1549		MULTISPECIES: extracellular solute-binding protein
N900_RS10680	912.133	0.0382572	0.0847333	0.63539	0.753845	VC0696		bifunctional chorismate mutase/prephenate dehydrogenase
N900_RS04865	2408.07	0.0382484	0.0905001	0.654888	0.768123	VC1903		DNA translocase FtsK
N900_RS19265	7.13322	0.0381185	0.289305	0.770695	NA	VC1758		MULTISPECIES: tyrosine-type recombinase/integrase
N900_RS14180	458.854	0.0380683	0.0986743	0.679981	0.786955	VCA0033		PhoX family phosphatase
N900_RS01420	929.801	0.038021	0.0869933	0.645353	0.762151	VC2621		GlyGly-anchored extracellular endonuclease Xds
N900_RS19650	7.29616	0.0379913	0.29133	0.769066	NA	VCA0474		hypothetical protein
N900_RS00260	153.583	0.0379167	0.142235	0.758289	0.844054	VC0054		MULTISPECIES: threonylcarbamoyl-AMP synthase
N900_RS18260	1567.03	0.0379134	0.100004	0.684663	0.790942	VCA0956		GGDEF domain-containing protein
N900_RS02880	1242.93	0.0379126	0.0986396	0.681127	0.787614	VC2322		exodeoxyribonuclease V subunit gamma
N900_RS17860	179.908	0.0378469	0.129298	0.742041	0.832399	VCA0872		cytochrome ubiquinol oxidase subunit I
N900_RS07325	1564.45	0.0375378	0.138576	0.756341	0.842406	VC1398		MULTISPECIES: response regulator
N900_RS08670	35.2337	0.0374462	0.210066	0.802187	0.874712	VC1113		8-amino-7-oxononanoate synthase
N900_RS17575	514.443	0.0374153	0.0993458	0.68691	0.792013	VCA0808		MULTISPECIES: MaoC family dehydratase
N900_RS04175	467.369	0.0373596	0.111571	0.715107	0.813226	VC2048		VacJ family lipoprotein
N900_RS17865	154.126	0.037019	0.141238	0.762714	0.847408	VCA0873		cytochrome d ubiquinol oxidase subunit II
N900_RS19120	27.3851	0.0365285	0.247362	0.805938	0.876771	VC1804		DUF2787 family protein
N900_RS19055	8.02092	0.0361185	0.283215	0.788369	NA	VC0965		MULTISPECIES: thr operon leader peptide
N900_RS01100	343.355	0.0360255	0.125552	0.748666	0.836963	VC2692		MULTISPECIES: response regulator
N900_RS03955	562.996	0.0358205	0.137308	0.765669	0.849119	VC2094		DUF1853 family protein
N900_RS03345	490.808	0.0358113	0.0965485	0.692538	0.795447	VC2223		23S rRNA pseudouridine(2604) synthase RluF
N900_RS18350	18.2371	0.0350173	0.246699	0.813945	0.882965	VCA0976		hypothetical protein
N900_RS16120	368.784	0.0347684	0.125393	0.756928	0.842799	VCA0496		MULTISPECIES: glutathione S-transferase N-terminal domain-containing protein
N900_RS10220	56.086	0.0346219	0.179571	0.806748	0.877122	VC0793m		sodium-extruding oxaloacetate decarboxylase subunit alpha
N900_RS13120	18.0996	0.0345634	0.248587	0.815843	0.884214	#N/A		#N/A
N900_RS06410	114.971	0.0342133	0.159568	0.796672	0.871028	VC1582		YbcC family protein
N900_RS13555	183.762	0.033977	0.152509	0.792409	0.868084	VC0220		hypothetical protein
N900_RS03430	1943.85	0.0339231	0.113735	0.744224	0.833549	VC2205		flagellar export chaperone FlgN
N900_RS13490	674.177	0.0338819	0.124245	0.761301	0.846098	VC0234		glycosyl transferase
N900_RS16570	494.546	0.033542	0.129168	0.770341	0.852987	VCA0595		YdcF family protein
N900_RS01840	484.507	0.0333691	0.100896	0.722802	0.818206	VC2534		MULTISPECIES: magnesium transporter
N900_RS08300	3433.78	0.0331457	0.0759649	0.650003	0.764855	VC1189		hypothetical protein
N900_RS07695	1975.08	0.0328733	0.0924875	0.706273	0.805945	VC1315		cyclic nucleotide-binding domain-containing protein
N900_RS06630	307.708	0.0327551	0.128087	0.77419	0.855934	VC1248		methyl-accepting chemotaxis protein
N900_RS09230	282.529	0.0327216	0.135285	0.783166	0.861363	VC0999		tRNA pseudouridine(38-40) synthase TruA
N900_RS18840	1620.11	0.0326783	0.104837	0.736685	0.828713	VCA1084		MULTISPECIES: type I secretion system permease/ATPase
N900_RS20215	7.51961	0.0324618	0.286217	0.806528	NA	#N/A		MULTISPECIES: hypothetical protein
N900_RS12345	343.561	0.0321149	0.111562	0.753689	0.840358	VC0449		methyl-accepting chemotaxis protein
N900_RS10130	1187.19	0.0319949	0.0877887	0.700873	0.801189	VC0812		DEAD/DEAH box helicase family protein
N900_RS17555	2311.21	0.0318537	0.134021	0.787363	0.864776	VCA0804		DEAD/DEAH box helicase
N900_RS16780	19.6979	0.0318407	0.247077	0.830419	0.895292	VCA0642		MULTISPECIES: helix-turn-helix transcriptional regulator
N900_RS08265	3368.94	0.0318209	0.073801	0.654592	0.768026	VC1197		MULTISPECIES: DUF3334 family protein
N900_RS07675	222.539	0.0318104	0.124193	0.77542	0.856067	VC1319		HAMP domain-containing protein
N900_RS12775	3812.4	0.0317109	0.105331	0.74518	0.834101	VC0368		MULTISPECIES: 30S ribosomal protein S18
N900_RS12875	5604	0.0316678	0.0944983	0.721646	0.817835	VC0347		MULTISPECIES: RNA chaperone Hfq
N900_RS06705	663.652	0.0316668	0.105406	0.745669	0.83439	VC1520		ABC-F family ATPase
N900_RS05840	3.19744	0.0315681	0.315191	0.773476	NA	VC1211		hypothetical protein
N900_RS10485	6230.62	0.0311338	0.101846	0.742674	0.832765	VC0737		MULTISPECIES: CBS domain-containing protein
N900_RS16410	276.213	0.0305207	0.135002	0.79712	0.871028	VCA0562		MULTISPECIES: transcriptional regulator
N900_RS04530	474.33	0.0305199	0.10788	0.759155	0.84438	VC1976		isochorismate synthase MenF
N900_RS15130	70.4869	0.0302831	0.168682	0.82517	0.891234	VCA0239		response regulator transcription factor
N900_RS04310	926.394	0.0302085	0.120364	0.781289	0.859562	VC2023		ketoacyl-ACP synthase III
N900_RS04630	313.196	0.0295604	0.11278	0.774678	0.855948	VC1955		LysR family transcriptional regulator
N900_RS11610	5.83129	0.02903	0.299042	0.813765	NA	VC0606		MULTISPECIES: P-II family nitrogen regulator
N900_RS08015	7507.58	0.0283378	0.10391	0.768928	0.852209	VC1249		glycine cleavage system protein R
N900_RS04560	564.616	0.028261	0.0952422	0.752184	0.839073	VC1970		benzoate/H(+) symporter BenE family transporter
N900_RS04720	1282.02	0.0281507	0.109079	0.779322	0.858184	VC1934		bifunctional diguanylate cyclase/phosphodiesterase
N900_RS09835	266.832	0.0277198	0.120867	0.799551	0.872722	VC0872		MULTISPECIES: YaeP family protein
N900_RS07355	4.80658	0.0276166	0.315937	0.799397	NA	VC1389		MULTISPECIES: DUF2256 domain-containing protein
N900_RS14650	41.8904	0.0274521	0.215608	0.854866	0.909668	VCA0835		MULTISPECIES: hypothetical protein
N900_RS11850	1588.34	0.0267813	0.10165	0.777272	0.856974	VC0552		NADP-dependent oxidoreductase
N900_RS06720	368.025	0.026671	0.112107	0.795213	0.869895	VC1517		DUF3306 domain-containing protein
N900_RS08725	1830.06	0.0265381	0.110956	0.794516	0.869826	VC1101		MULTISPECIES: ABC transporter substrate-binding protein
N900_RS15665	390.721	0.0264456	0.16797	0.846678	0.904429	VCA0356		hypothetical protein
N900_RS13855	601.166	0.0262215	0.103594	0.78521	0.86282	VC0166		TetR/AcrR family transcriptional regulator
N900_RS14705	249.311	0.0261404	0.149422	0.837423	0.899611	VCA0146		TRAP transporter permease
N900_RS10145	299.26	0.0261	0.11268	0.800321	0.873298	VC0809		SWIM zinc finger domain-containing protein
N900_RS07085	851.484	0.0256979	0.123349	0.816778	0.884586	VC1444		FIST C-terminal domain-containing protein
N900_RS01375	336.106	0.0253824	0.110645	0.802831	0.874712	VC2630		type IV pilus secretin PilQ family protein
N900_RS10530	363.416	0.0252878	0.113143	0.807044	0.877179	VC0725		phosphate ABC transporter permease PstA
N900_RS12340	9.15855	0.0251843	0.28068	0.85275	NA	#N/A		#N/A
N900_RS14870	318.926	0.0250827	0.128195	0.82622	0.891565	VCA0182		nitric oxide reductase transcriptional regulator NorR
N900_RS13265	11.0089	0.0245524	0.27246	0.860814	0.913838	VC0283		MULTISPECIES: PepSY-associated TM helix domain-containing protein
N900_RS17410	2764.57	0.0244024	0.0983817	0.790948	0.867511	VCA0774		UDP-glucose 4-epimerase GalE
N900_RS11790	2367.24	0.0243694	0.0812714	0.753802	0.840358	VC0565		outer membrane-stress sensor serine endopeptidase DegS
N900_RS16645	255.343	0.0240619	0.121376	0.826112	0.891565	VCA0614		formate--tetrahydrofolate ligase
N900_RS18790	10145.5	0.0239407	0.159763	0.857022	0.911331	VCA1072		MULTISPECIES: 1-pyrroline-5-carboxylate dehydrogenase
N900_RS18605	281.531	0.0238504	0.124405	0.830846	0.895403	VCA1032		hypothetical protein
N900_RS09440	640.166	0.0237554	0.107664	0.811081	0.881035	VC0953		MULTISPECIES: DNA polymerase III subunit delta
N900_RS16605	25.5503	0.0237313	0.22358	0.874745	0.923727	VCA0604		2-aminoethylphosphonate--pyruvate transaminase
N900_RS14455	2.27159	0.0235954	0.325927	0.811882	NA	VCA0095		MULTISPECIES: hypothetical protein
N900_RS05410	101.534	0.0234036	0.158593	0.85958	0.912797	VC1788		hypothetical protein
N900_RS11970	387.4	0.0232714	0.10065	0.804222	0.875698	VC0535		DNA mismatch repair protein MutS
N900_RS03775	1691.35	0.0230817	0.0926183	0.791565	0.867625	VC2133		flagellar M-ring protein FliF
N900_RS17400	128.32	0.0230301	0.145575	0.85405	0.909068	VCA0772		MULTISPECIES: amino acid permease
N900_RS08660	1137.16	0.0226465	0.112179	0.825664	0.8915	VC1115		dethiobiotin synthase
N900_RS03665	877.93	0.0225907	0.122872	0.838126	0.899699	VC2159		glycine cleavage system protein R
N900_RS16600	225.907	0.0225503	0.126517	0.84197	0.901003	VCA0603		putative 2-aminoethylphosphonate ABC transporter substrate-binding protein
N900_RS04965	260.749	0.022393	0.126791	0.843314	0.901905	VC1882		lipoprotein-releasing ABC transporter permease subunit LolE
N900_RS02430	377.223	0.0223655	0.116939	0.833413	0.896908	VC2419		MULTISPECIES: site-specific tyrosine recombinase XerD
N900_RS00735	1000.09	0.0221722	0.102399	0.815971	0.884214	VC0149		MULTISPECIES: cell division protein FtsX
N900_RS15175	251.175	0.0221216	0.114796	0.832766	0.89648	VCA0248		MULTISPECIES: L-ascorbate 6-phosphate lactonase
N900_RS07235	67.4468	0.0220789	0.180628	0.876355	0.924613	VC1415		MULTISPECIES: type VI secretion system effector Hcp-2
N900_RS09410	1187.03	0.0219361	0.0872569	0.791164	0.867511	VC0960		rRNA maturation RNase YbeY
N900_RS04095	5334.29	0.0214518	0.0984103	0.815786	0.884214	VC2064		protein phosphatase CheZ
N900_RS04045	220.609	0.0213424	0.122187	0.846296	0.904289	VC2075		MULTISPECIES: HIT domain-containing protein
N900_RS17665	2212.68	0.0212161	0.0796443	0.780921	0.859562	#N/A		acetoacetate--CoA ligase
N900_RS10180	16.3719	0.0211654	0.244781	0.887025	0.932594	VC0801		triphosphoribosyl-dephospho-CoA synthase CitG
N900_RS12185	1558.57	0.0211495	0.0775032	0.776224	0.856343	VC0476		MULTISPECIES: erythrose-4-phosphate dehydrogenase
N900_RS10480	403.783	0.0207949	0.100604	0.824631	0.890918	VC0739		tRNA preQ1(34) S-adenosylmethionine ribosyltransferase-isomerase QueA
N900_RS04570	829.212	0.02073	0.112174	0.840205	0.90072	VC1967		methyl-accepting chemotaxis protein
N900_RS13280	31.1503	0.0206728	0.217723	0.890553	0.934018	VC0280		MULTISPECIES: cadaverine/lysine antiporter
N900_RS18340	314.615	0.0205218	0.106115	0.834438	0.897476	VCA0974		methyl-accepting chemotaxis protein
N900_RS16745	71.7282	0.0203583	0.198111	0.889961	0.934018	VCA0635		MULTISPECIES: LysR family transcriptional regulator
N900_RS01645	937.41	0.0200238	0.162285	0.881318	0.928219	VC2575		MULTISPECIES: 50S ribosomal protein L36
N900_RS12770	5573.23	0.0199864	0.134147	0.865698	0.91713	VC0369		MULTISPECIES: 50S ribosomal protein L9
N900_RS16185	3288.56	0.019849	0.0770858	0.788631	0.865788	VCA0513		MULTISPECIES: aspartate/tyrosine/aromatic aminotransferase
N900_RS18845	2111.13	0.0196364	0.142204	0.873362	0.922537	VCA1085		MULTISPECIES: DUF342 domain-containing protein
N900_RS15830	286.135	0.0195039	0.131655	0.867102	0.917541	VCA0392		MULTISPECIES: HigA family addiction module antidote protein
N900_RS04975	352.445	0.0189076	0.107003	0.848344	0.905403	VC1879		DNA internalization-related competence protein ComEC/Rec2
N900_RS10750	1528.13	0.0186851	0.078872	0.804809	0.876072	VC0681		bifunctional riboflavin kinase/FAD synthetase
N900_RS02005	5060.5	0.0184872	0.0737205	0.794725	0.869826	VC2501		MULTISPECIES: leucyl aminopeptidase
N900_RS02790	2437.11	0.0184203	0.0802201	0.810417	0.88058	VC2344		PilZ domain-containing protein
N900_RS17430	106.868	0.0184131	0.161207	0.890376	0.934018	VCA0778		biotin-dependent carboxyltransferase family protein
N900_RS06995	17.3492	0.0180094	0.251241	0.902883	0.941491	VC1453		hypothetical protein
N900_RS11380	1905.59	0.0178483	0.0743098	0.803093	0.874733	VC0648		MULTISPECIES: lipoprotein NlpI
N900_RS04740	3121.18	0.0177988	0.100759	0.849767	0.906345	VC1929		MULTISPECIES: TRAP transporter solute-binding subunit DctP
N900_RS07155	324.387	0.0176497	0.127679	0.876851	0.924866	VC1430		glucosaminidase domain-containing protein
N900_RS02610	326.074	0.0175855	0.110233	0.862244	0.915087	VC2383		LysR family transcriptional regulator
N900_RS09885	11.0083	0.0174831	0.26624	0.902482	0.941491	VC0861		prepilin-type N-terminal cleavage/methylation domain-containing protein
N900_RS05860	441.711	0.0172012	0.115978	0.870648	0.92021	VC1833		alpha-galactosidase
N900_RS08945	507.699	0.0168836	0.106859	0.864261	0.916147	VC1055		MULTISPECIES: YbaB/EbfC family nucleoid-associated protein
N900_RS16700	86.8997	0.0168702	0.15962	0.898919	0.939068	VCA0625		TonB-dependent receptor
N900_RS08950	1671.48	0.0167845	0.0902706	0.844156	0.90227	VC1054		DNA polymerase III subunit gamma/tau
N900_RS18180	547.593	0.0164536	0.102672	0.863192	0.915553	VCA0939		GGDEF domain-containing protein
N900_RS00945	259.942	0.0163321	0.162337	0.903096	0.941491	VC2723		type II secretion system protein N
N900_RS04810	71705.5	0.0160213	0.096272	0.859247	0.912797	VC1915		30S ribosomal protein S1
N900_RS10065	86.5388	0.0159167	0.168065	0.90738	0.943801	VC0825		toxin-coregulated pilus methyl-accepting chemotaxis protein TcpI
N900_RS18050	58.5029	0.0158166	0.177075	0.91041	0.945315	VCA0909		heme anaerobic degradation radical SAM methyltransferase ChuW/HutW
N900_RS11555	41.8104	0.0156887	0.203919	0.91579	0.94844	VC0617		ABC transporter ATP-binding protein
N900_RS04425	262.295	0.0156642	0.136853	0.896058	0.937984	VC1998		peptide-methionine (R)-S-oxide reductase MsrB
N900_RS10790	1490.86	0.0153887	0.118433	0.886089	0.932092	VC0673		MULTISPECIES: sulfite exporter TauE/SafE family protein
N900_RS04445	1093.14	0.0151514	0.0848598	0.851251	0.907161	VC1994		signal peptide peptidase SppA
N900_RS04920	1572.07	0.0149889	0.0877881	0.857187	0.911331	VC1892		MULTISPECIES: alpha/beta hydrolase
N900_RS07035	48.9811	0.0144913	0.189978	0.920379	0.951551	VC1458		zonula occludens toxin ZOT
N900_RS18295	123.882	0.0142714	0.154839	0.912816	0.94625	VCA0963		DMT family transporter
N900_RS01585	2532.74	0.0142619	0.143369	0.908356	0.943998	VC2587		MULTISPECIES: 30S ribosomal protein S17
N900_RS01220	191.871	0.0139895	0.123229	0.899556	0.939461	VC2666		transcriptional regulator
N900_RS11265	2303.5	0.0137142	0.0966567	0.879762	0.927393	VC0069		MULTISPECIES: chloramphenicol/florfenicol efflux MFS transporter FloR
N900_RS10185	8.30144	0.0136183	0.281089	0.919767	NA	VC0800		citrate lyase holo
N900_RS07620	14.3164	0.0134627	0.253827	0.926974	0.955453	VC1330		DUF1460 domain-containing protein
N900_RS12485	2016.13	0.0130134	0.0873405	0.875282	0.924023	VC0423		arginine deiminase
N900_RS11050	21.2143	0.0129504	0.24047	0.931013	0.95729	VC1681		TraU family protein
N900_RS17080	15.2677	0.0128304	0.249997	0.930847	0.95729	VCA0707		MFS transporter
N900_RS10925	294.808	0.0126807	0.138656	0.916556	0.94896	VC1725		MULTISPECIES: hypothetical protein
N900_RS07055	17.0539	0.0123272	0.246885	0.933851	0.958318	VC1450		MULTISPECIES: RTX toxin-activating lysine-acyltransferase RtxC
N900_RS16300	760.575	0.0120475	0.0922748	0.889933	0.934018	VCA0538		MULTISPECIES: cytochrome b
N900_RS03015	11903.5	0.0115875	0.102389	0.903187	0.941491	VC2290		MULTISPECIES: NADH:ubiquinone reductase (Na(+)-transporting) subunit F
N900_RS02685	1291.67	0.0114156	0.0866319	0.889696	0.934018	VC2366		MULTISPECIES: putative 4-hydroxy-4-methyl-2-oxoglutarate aldolase
N900_RS17825	514.879	0.0113144	0.109959	0.910927	0.945579	VCA0864		PAS domain S-box protein
N900_RS01050	458.73	0.0112132	0.107225	0.909862	0.945206	VC2701		protein-disulfide reductase DsbD
N900_RS09855	4.42183	0.0111873	0.306506	0.923375	NA	VC0868		MULTISPECIES: hypothetical protein
N900_RS01650	20021.6	0.0111045	0.109117	0.912017	0.945893	VC2574		MULTISPECIES: 30S ribosomal protein S13
N900_RS07200	131.847	0.0109436	0.14162	0.929015	0.956363	VC1422		sodium:alanine symporter family protein
N900_RS05290	32.1318	0.0108145	0.214031	0.942474	0.963651	VC1812		thiol-disulfide oxidoreductase DCC family protein
N900_RS11400	392.296	0.0103951	0.159472	0.937577	0.961056	VC0644		MULTISPECIES: 30S ribosome-binding factor RbfA
N900_RS19445	32.0886	0.0103421	0.213862	0.944976	0.96425	#N/A		MULTISPECIES: DUF3265 domain-containing protein
N900_RS05755	39.3539	0.0103158	0.203858	0.944563	0.964102	VC1712		LysE family translocator
N900_RS00670	426.167	0.0100222	0.104416	0.91759	0.949485	VC0135		alpha/beta fold hydrolase
N900_RS05695	103.284	0.0096951	0.153515	0.940386	0.963388	VC1724		DUF2007 domain-containing protein
N900_RS09505	66.4279	0.00948868	0.177213	0.9462	0.964343	VC0940		MULTISPECIES: YitT family protein
N900_RS14980	751.271	0.00940012	0.110588	0.926297	0.955202	VCA0207		ammonia-dependent NAD(+) synthetase
N900_RS07865	327.196	0.00910385	0.121639	0.933869	0.958318	VC1280		chitin oligosaccharide deacetylase
N900_RS00265	301.73	0.00900942	0.117733	0.932845	0.958278	VC0055		oxygen-dependent coproporphyrinogen oxidase
N900_RS07310	709.851	0.00896506	0.0924897	0.918145	0.949787	VC1398		response regulator
N900_RS05030	5811.86	0.0087544	0.0674404	0.893513	0.936178	VC1868		methyl-accepting chemotaxis protein
N900_RS09080	161.754	0.00873526	0.144522	0.944099	0.964102	VC1029		GGDEF domain-containing protein
N900_RS07635	1495.86	0.00860992	0.0827021	0.91315	0.94625	VC1327		galactose/methyl galactoside ABC transporter ATP-binding protein MglA
N900_RS13235	48.2256	0.00838628	0.191715	0.954029	0.968822	VC0288		phosphogluconate dehydratase
N900_RS16010	1004.42	0.0083074	0.102293	0.930454	0.95729	VCA0474		GNAT family N-acetyltransferase
N900_RS09610	189.69	0.00823208	0.134441	0.944553	0.964102	VC0918		UDP-N-acetyl-D-mannosamine dehydrogenase
N900_RS15685	267.794	0.00819801	0.140155	0.946405	0.964343	VCA0359		MULTISPECIES: type II toxin-antitoxin system RelE/ParE family toxin
N900_RS12740	73.9258	0.00815104	0.170105	0.952798	0.968118	VC0376		MBL fold metallo-hydrolase
N900_RS01660	20234.2	0.00783902	0.106875	0.936744	0.960476	VC2572		MULTISPECIES: 30S ribosomal protein S4
N900_RS01865	25338.8	0.0077791	0.0897995	0.92707	0.955453	VC2529		RNA polymerase factor sigma-54
N900_RS08360	1057.69	0.00775377	0.0965185	0.931759	0.957545	VC1177		MULTISPECIES: PHP domain-containing protein
N900_RS10545	1685.25	0.00760669	0.0910772	0.929567	0.956657	VC0722		exopolyphosphatase
N900_RS06185	414.853	0.00719576	0.137498	0.952306	0.967894	VC1623		MULTISPECIES: carboxynorspermidine decarboxylase
N900_RS00915	582.315	0.00664429	0.101191	0.943836	0.964102	VC2729		type II secretion system minor pseudopilin GspH
N900_RS09780	68.0722	0.00644913	0.175154	0.963207	0.97604	VC0885		MULTISPECIES: DUF3301 domain-containing protein
N900_RS01670	5578.32	0.00618551	0.157053	0.962484	0.976032	VC2570		MULTISPECIES: 50S ribosomal protein L17
N900_RS06060	1029.34	0.00597583	0.086646	0.942133	0.963651	VC1649		GlyGly-anchored extracellular serine protease VesC
N900_RS07660	132.195	0.00592072	0.143281	0.961869	0.975684	VC1322		MULTISPECIES: (Na+)-NQR maturation NqrM
N900_RS15355	23393.4	0.00569768	0.089123	0.94619	0.964343	VCA0288		MULTISPECIES: translation initiation factor IF-3
N900_RS09535	19.2341	0.00531505	0.243933	0.971552	0.981168	VC0934		undecaprenyl-phosphate glucose phosphotransferase
N900_RS14345	31.0311	0.00499402	0.218005	0.973478	0.982491	VCA0071		phosphate ABC transporter permease subunit PstC
N900_RS13785	357.583	0.00495942	0.116931	0.9628	0.97604	VC0174		SPOR domain-containing protein
N900_RS13020	25355.1	0.00475334	0.140206	0.968917	0.979523	VC0326		MULTISPECIES: 50S ribosomal protein L10
N900_RS18545	13.5218	0.00468619	0.269838	0.97349	0.982491	VCA1019		MULTISPECIES: DoxX family protein
N900_RS11455	1657.63	0.00466775	0.0943145	0.958051	0.972633	VC0636		MULTISPECIES: 23S rRNA (uridine(2552)-2\\'-O)-methyltransferase RlmE
N900_RS02825	471.636	0.00442588	0.107972	0.964564	0.977042	VC2337		substrate-binding domain-containing protein
N900_RS05845	7.68277	0.00424039	0.287088	0.974241	NA	VC1694		MULTISPECIES: trimethylamine N-oxide reductase system protein TorE
N900_RS07305	2016.66	0.00390627	0.115365	0.970376	0.980447	#N/A		protein-glutamate O-methyltransferase CheR
N900_RS19615	10.989	0.00384988	0.276149	0.977726	0.98511	VCA0480		DUF645 family protein
N900_RS15405	118.411	0.00379226	0.149249	0.976234	0.984158	VCA0302		DUF645 family protein
N900_RS11135	11.2371	0.00364802	0.272758	0.979156	0.985836	VC1162		hypothetical protein
N900_RS12880	5632.11	0.00356397	0.0809975	0.963304	0.97604	VC0346		MULTISPECIES: tRNA (adenosine(37)-N6)-dimethylallyltransferase MiaA
N900_RS06285	4151.58	0.00336056	0.0862209	0.967294	0.978775	VC1605a		MULTISPECIES: hypothetical protein
N900_RS01870	1163.68	0.00326336	0.112155	0.974676	0.983412	VC2528		MULTISPECIES: LPS export ABC transporter ATP-binding protein
N900_RS20040	13.5683	0.00311935	0.25937	0.982855	0.988067	#N/A		MULTISPECIES: DUF3709 domain-containing protein
N900_RS11730	941.727	0.00287809	0.101138	0.975644	0.983838	VC0578		BON domain-containing protein
N900_RS06045	3409.51	0.00276608	0.0813709	0.971634	0.981168	VC1652		two-component system response regulator VieA
N900_RS02935	109.203	0.00267655	0.149489	0.983243	0.988181	VC2308		DJ-1/PfpI family protein
N900_RS03005	4983.25	0.00261585	0.109676	0.979322	0.985836	VC2292		MULTISPECIES: NADH:ubiquinone reductase (Na(+)-transporting) subunit D
N900_RS17770	15.8051	0.00236662	0.248053	0.987263	0.990563	VCA0853		outer membrane lipoprotein-sorting protein
N900_RS02495	1004.2	0.00234117	0.110683	0.981632	0.987665	VC2404		MULTISPECIES: phospho-N-acetylmuramoyl-pentapeptide-transferase
N900_RS07385	211.918	0.00193642	0.120581	0.985821	0.989668	VC1380		MULTISPECIES: hypothetical protein
N900_RS11065	4.02611	0.0016045	0.308232	0.988834	NA	VC2376		MULTISPECIES: hypothetical protein
N900_RS16715	89.374	0.00147368	0.161245	0.9912	0.993959	VCA0629		AbrB family transcriptional regulator
N900_RS09445	302.027	0.00147173	0.109532	0.988353	0.99138	VC0952		MULTISPECIES: ribosome silencing factor
N900_RS06225	411.351	0.000556994	0.11197	0.995671	0.997347	VC1617		LysR family transcriptional regulator
N900_RS07260	161.035	0.000367595	0.130085	0.997461	0.998292	VC1409		multidrug efflux MFS transporter outer membrane subunit VceC
N900_RS04405	263.923	0.000343009	0.117444	0.997435	0.998292	VC2003		23S rRNA (guanine(745)-N(1))-methyltransferase
N900_RS12010	187.248	0.000283345	0.124065	0.997971	0.998525	VC0527		MULTISPECIES: cell division protein FtsB
N900_RS03580	1050.58	-2.6e-06	0.0856504	0.999975	0.999975	VC2179		MULTISPECIES: peptide chain release factor 1
N900_RS05230	60.9638	-0.000102241	0.174355	0.999415	0.999693	VC1826		PTS sugar transporter subunit IIA
N900_RS12785	11001.2	-0.000374375	0.127627	0.997377	0.998292	VC0366		MULTISPECIES: 30S ribosomal protein S6
N900_RS00845	2969.88	-0.000464134	0.0900746	0.995654	0.997347	VC2744		MULTISPECIES: translational GTPase TypA
N900_RS19915	7.02601	-0.000569008	0.297247	0.996336	NA	#N/A		hypothetical protein
N900_RS13185	1071.54	-0.000734125	0.165757	0.995685	0.997347	VC0300		cyclic nucleotide-binding/CBS domain-containing protein
N900_RS13030	13808.5	-0.000743662	0.118904	0.994494	0.996985	VC0324		MULTISPECIES: 50S ribosomal protein L11
N900_RS03300	456.922	-0.00191924	0.113506	0.985249	0.989369	VC2233		DNA polymerase III subunit epsilon
N900_RS15105	13.4075	-0.00237652	0.258955	0.986949	0.990524	VCA0233		DUF2218 domain-containing protein
N900_RS02940	183.4	-0.00246394	0.127594	0.982732	0.988067	VC2307		2-dehydropantoate 2-reductase
N900_RS08505	334.907	-0.00251837	0.154729	0.984578	0.989247	VC1146		MULTISPECIES: GrxA family glutaredoxin
N900_RS15255	66.4211	-0.00266485	0.18107	0.985033	0.989369	VCA0267		multidrug efflux MFS transporter EmrD-3
N900_RS00350	78.8461	-0.00303562	0.170488	0.982433	0.988067	VC0066		2-iminoacetate synthase ThiH
N900_RS07870	1010.4	-0.00355639	0.0929894	0.967634	0.978775	VC1279		BCCT family transporter
N900_RS05225	59.3184	-0.00358839	0.175473	0.979542	0.985836	VC1827		mannose-6-phosphate isomerase, class I
N900_RS07715	151.348	-0.00360048	0.132848	0.97552	0.983838	VC1311		MULTISPECIES: DMT family transporter
N900_RS08845	79.2642	-0.00397816	0.166184	0.976656	0.984308	#N/A		helix-turn-helix transcriptional regulator
N900_RS11550	18.9045	-0.00403943	0.249854	0.978203	0.985315	VC0618		ABC transporter permease
N900_RS00890	667.839	-0.00416224	0.0885756	0.960461	0.97453	VC2734		type II secretion system protein GspC
N900_RS06025	216.179	-0.0045648	0.125214	0.967551	0.978775	VC1658		serine transporter
N900_RS14405	145.343	-0.00476719	0.136864	0.968287	0.979161	VCA0084		redox-sensitive transcriptional activator SoxR
N900_RS19525	3.68154	-0.00480466	0.312973	0.965272	NA	VCA0751		MULTISPECIES: DUF3265 domain-containing protein
N900_RS01690	343.773	-0.0050216	0.109414	0.960238	0.97453	VC2566		DMT family transporter
N900_RS18065	9.08137	-0.0053162	0.277225	0.969118	NA	VCA0912		MULTISPECIES: biopolymer transporter ExbD
N900_RS09585	33.9687	-0.00566892	0.228121	0.969953	0.980295	VC0923		MULTISPECIES: serine acetyltransferase
N900_RS09145	258.385	-0.0057123	0.158104	0.965493	0.977708	VC1016		MULTISPECIES: electron transport complex subunit RsxB
N900_RS12605	2303.48	-0.00599064	0.0752956	0.934107	0.958318	VC0399		MSHA biogenesis protein MshI
N900_RS12575	3649.13	-0.00624374	0.103764	0.948331	0.9656	VC0405		GspE/PulE family protein
N900_RS10325	37.0197	-0.00626952	0.204102	0.9663	0.97825	VC0770		MULTISPECIES: hypothetical protein
N900_RS08115	355.073	-0.00649703	0.110478	0.948979	0.9656	VC1226		MULTISPECIES: thiopurine S-methyltransferase
N900_RS15050	159.542	-0.00711746	0.135441	0.952309	0.967894	VCA0221		triacylglycerol lipase
N900_RS13525	390.668	-0.00737738	0.111762	0.942625	0.963651	VC0227		3-deoxy-D-manno-octulosonic acid kinase
N900_RS09005	318.055	-0.0074749	0.11389	0.942754	0.963651	VC1044		DUF3379 domain-containing protein
N900_RS16760	2117.9	-0.0076956	0.0906696	0.928463	0.956067	VCA0638		efflux RND transporter permease subunit
N900_RS10935	271.819	-0.00793902	0.146324	0.949612	0.965826	VC2285		MULTISPECIES: DUF1801 domain-containing protein
N900_RS09575	150.113	-0.00794969	0.137286	0.947257	0.964938	VC0925		glycosyltransferase family 4 protein
N900_RS17805	10.4439	-0.0079756	0.267837	0.955185	NA	VCA0510		hypothetical protein
N900_RS07760	536.13	-0.00798138	0.10289	0.933506	0.958318	VC1302		CoA pyrophosphatase
N900_RS05835	110.116	-0.00818536	0.149669	0.948825	0.9656	VC1695		formate transporter FocA
N900_RS08460	1809.62	-0.00829568	0.0921458	0.92399	0.953642	VC1155		response regulator
N900_RS16115	1605.41	-0.00844445	0.100708	0.928364	0.956067	VCA0495		DUF3800 domain-containing protein
N900_RS12300	176.597	-0.00870949	0.133951	0.941187	0.963651	VC0454		glutaminase B
N900_RS00910	1464.27	-0.00874044	0.0939793	0.921297	0.952227	VC2730		MULTISPECIES: type II secretion system major pseudopilin GspG
N900_RS20265	31.7408	-0.00876615	0.221671	0.95353	0.968589	#N/A		MULTISPECIES: hypothetical protein
N900_RS15070	489.499	-0.00896184	0.100636	0.923941	0.953642	VCA0225		MULTISPECIES: class II glutamine amidotransferase
N900_RS13205	1182.07	-0.00902132	0.100638	0.923439	0.953642	VC0296		MULTISPECIES: acetyl-CoA carboxylase biotin carboxyl carrier protein
N900_RS14395	100.943	-0.00926516	0.151747	0.942602	0.963651	VCA0082		MULTISPECIES: LysR family transcriptional regulator
N900_RS10225	25.6996	-0.0094879	0.227613	0.949738	0.965826	VC0792		MULTISPECIES: sodium ion-translocating decarboxylase subunit beta
N900_RS19350	3.77793	-0.00953901	0.308734	0.93349	NA	VCA0094		MULTISPECIES: winged helix-turn-helix transcriptional regulator
N900_RS15755	27.8821	-0.00968287	0.216542	0.948566	0.9656	VCA0375		DUF3709 domain-containing protein
N900_RS02720	444.524	-0.00979215	0.100853	0.917071	0.949221	VC2359		MULTISPECIES: uracil-DNA glycosylase
N900_RS01725	406.708	-0.00985497	0.260126	0.945785	0.964343	VC2559		sulfate adenylyltransferase subunit CysN
N900_RS15265	1771.8	-0.00998604	0.117689	0.925563	0.954719	VCA0269		aspartate aminotransferase family protein
N900_RS03230	502.946	-0.00999172	0.0975386	0.912928	0.94625	VC2248		MULTISPECIES: acyl-ACP--UDP-N-acetylglucosamine O-acyltransferase
N900_RS18305	2965.82	-0.0100266	0.0821294	0.898296	0.938962	VCA0965		diguanylate cyclase
N900_RS01025	41.7901	-0.0100939	0.201633	0.945592	0.964343	VC2706		MULTISPECIES: 7-cyano-7-deazaguanine/7-aminomethyl-7-deazaguanine transporter
N900_RS06940	50.2823	-0.010213	0.195848	0.944452	0.964102	VC1472		MULTISPECIES: hypothetical protein
N900_RS10735	177.724	-0.0102834	0.135727	0.931245	0.95729	VC0684		MULTISPECIES: FKBP-type peptidyl-prolyl cis-trans isomerase
N900_RS11520	494.929	-0.0103704	0.0957713	0.908202	0.943998	VC0624		MULTISPECIES: AI-2E family transporter
N900_RS15270	1390.82	-0.0104399	0.0862804	0.898705	0.939068	VCA0270		D-alanyl-D-alanine carboxypeptidase
N900_RS07280	809.778	-0.0105188	0.0920698	0.903639	0.941491	VC1405		methyl-accepting chemotaxis protein
N900_RS09845	48.0554	-0.0106521	0.204198	0.942784	0.963651	VC0870		MULTISPECIES: IS200/IS605-like element IS1004 family transposase
N900_RS14320	61.1755	-0.010767	0.182573	0.939807	0.963068	VCA0065		proprotein convertase P-domain-containing protein
N900_RS01360	27.1451	-0.0109242	0.217953	0.942028	0.963651	VC2633		PilN domain-containing protein
N900_RS15935	231.316	-0.0109631	0.169378	0.936398	0.960395	VCA0458		DUF2806 domain-containing protein
N900_RS19245	6.99381	-0.0110056	0.287235	0.933196	NA	#N/A		#N/A
N900_RS15185	400.293	-0.0112728	0.101607	0.905189	0.942338	VCA0250		alpha-amylase family protein
N900_RS06270	387.466	-0.011469	0.116508	0.913857	0.946711	VC1608		ABC transporter permease
N900_RS15400	901.033	-0.0114732	0.100356	0.90249	0.941491	VCA0301		MULTISPECIES: SDR family oxidoreductase
N900_RS17300	68.2238	-0.0116402	0.171889	0.933004	0.958278	VCA0753		MFS transporter
N900_RS12560	1581.19	-0.0118831	0.0867308	0.885326	0.931895	VC0408		prepilin-type N-terminal cleavage/methylation domain-containing protein
N900_RS13990	21536.1	-0.0120188	0.113728	0.907974	0.943998	VC2768		F0F1 ATP synthase subunit B
N900_RS01165	2106.19	-0.0122497	0.0993832	0.895057	0.937301	VC2677		MULTISPECIES: DNA-binding transcriptional regulator CytR
N900_RS00235	1110.96	-0.0123324	0.152601	0.923925	0.953642	VC0048		DNA-protecting protein DprA
N900_RS00075	71.264	-0.012352	0.166317	0.927641	0.955767	VC0015a		MULTISPECIES: hypothetical protein
N900_RS07965	184.767	-0.0124165	0.156008	0.924465	0.95386	VC1260		helix-turn-helix domain-containing protein
N900_RS09660	277.424	-0.0124938	0.12562	0.911566	0.945789	VC0909		HTH-type transcriptional regulator TreR
N900_RS09720	115.018	-0.0129207	0.164282	0.923791	0.953642	VC0897		MULTISPECIES: DUF423 domain-containing protein
N900_RS11840	1694.39	-0.0131185	0.0814769	0.866235	0.917399	VC0554		insulinase family protein
N900_RS03470	4062.46	-0.0132295	0.126683	0.906981	0.943708	VC2197		MULTISPECIES: flagellar hook protein FlgE
N900_RS08040	184.814	-0.0134618	0.135662	0.910042	0.945206	VC1244		vitamin B12 ABC transporter permease BtuC
N900_RS07535	1799.46	-0.0135381	0.092141	0.876261	0.924613	VC1348		two-component system response regulator
N900_RS10795	3501.37	-0.0137754	0.0720398	0.843	0.901838	VC0672		phosphoenolpyruvate--protein phosphotransferase
N900_RS07795	336.393	-0.0141247	0.121611	0.897544	0.938721	VC1295		HD domain-containing protein
N900_RS15855	101.315	-0.0141704	0.172933	0.918744	0.950134	VCA0442		MULTISPECIES: GNAT family N-acetyltransferase
N900_RS00830	130.419	-0.0144371	0.138683	0.905062	0.942338	VC2747		DUF4124 domain-containing protein
N900_RS08380	254.997	-0.0147397	0.1164	0.88935	0.934018	VC1172		anthranilate phosphoribosyltransferase
N900_RS11705	91134.2	-0.0149655	0.114521	0.88619	0.932092	VC1408		TetR/AcrR family transcriptional regulator
N900_RS13955	2903.57	-0.0149747	0.0735555	0.832744	0.89648	VC2761		Bcr/CflA family multidrug efflux MFS transporter
N900_RS17950	168.592	-0.0152424	0.130291	0.895146	0.937301	VCA0889		MULTISPECIES: LysR family transcriptional regulator
N900_RS03755	2887.87	-0.0158392	0.100224	0.865536	0.91713	VC2137		sigma-54-dependent Fis family transcriptional regulator
N900_RS05460	296.006	-0.0161229	0.122891	0.884093	0.930869	VC1777		MULTISPECIES: sialic acid TRAP transporter large permease SiaM
N900_RS20075	46.7831	-0.0162287	0.194602	0.911654	0.945789	#N/A		MULTISPECIES: DUF645 family protein
N900_RS18355	106.733	-0.0162382	0.162014	0.903539	0.941491	VCA0977		ABC transporter ATP-binding protein
N900_RS03910	415.043	-0.0163396	0.175402	0.907029	0.943708	VC2609		DUF4442 domain-containing protein
N900_RS14725	105.462	-0.0163931	0.149253	0.897536	0.938721	VCA0151		ferric reductase-like transmembrane domain-containing protein
N900_RS15690	158.605	-0.0168092	0.173534	0.903852	0.941491	VCA1005		MULTISPECIES: type II toxin-antitoxin system ParD family antitoxin
N900_RS08335	1332.32	-0.0168975	0.0894804	0.841909	0.901003	VC1182		thioredoxin-disulfide reductase
N900_RS00110	736.107	-0.0171352	0.0965775	0.849981	0.906345	VC0023		MULTISPECIES: hypothetical protein
N900_RS13580	745.215	-0.0172376	0.0867147	0.834258	0.897476	VC0215		MULTISPECIES: bifunctional phosphopantothenoylcysteine decarboxylase/phosphopantothenate--cysteine ligase CoaBC
N900_RS01120	761.334	-0.0177698	0.108899	0.85942	0.912797	VC2688		class II fructose-bisphosphatase
N900_RS09450	115.389	-0.0179383	0.149376	0.887998	0.933344	VC0951		MULTISPECIES: 23S rRNA (pseudouridine(1915)-N(3))-methyltransferase RlmH
N900_RS04890	2970.65	-0.0183473	0.0995721	0.843633	0.901979	VC1898		methyl-accepting chemotaxis protein
N900_RS00930	292.043	-0.0184119	0.124607	0.869181	0.918929	VC2726		MULTISPECIES: type II secretion system minor pseudopilin GspK
N900_RS10275	26.0585	-0.0189006	0.227942	0.900091	0.939747	VC0780		4\\'-phosphopantetheinyl transferase
N900_RS05600	21.9651	-0.0190535	0.246881	0.897953	0.938875	VC1748		hypothetical protein
N900_RS07900	47.7755	-0.0192145	0.20714	0.897358	0.938721	VC1273		MULTISPECIES: TRAP transporter substrate-binding protein
N900_RS09425	7856.72	-0.0193322	0.0807501	0.802387	0.874712	VC0957		MULTISPECIES: zinc ribbon-containing protein
N900_RS10285	44.1838	-0.0195542	0.194079	0.893554	0.936178	VC0778		Fe(3+)-siderophore ABC transporter permease
N900_RS01655	9939.1	-0.0198493	0.112359	0.847113	0.904625	VC2573		MULTISPECIES: 30S ribosomal protein S11
N900_RS14655	101.882	-0.0198893	0.159935	0.881094	0.928219	VCA0134		nucleoside phosphorylase
N900_RS15290	50.9219	-0.0200105	0.192245	0.890714	0.934018	#N/A		MULTISPECIES: IS200/IS605-like element IS1004 family transposase
N900_RS15090	24.1845	-0.0202135	0.226596	0.893204	0.936178	VCA0230		ABC transporter ATP-binding protein
N900_RS13085	61.0908	-0.020361	0.181976	0.88629	0.932092	VC0317		GNAT family N-acetyltransferase
N900_RS15095	40.7333	-0.0205353	0.199487	0.889247	0.934018	VCA0231		helix-turn-helix transcriptional regulator
N900_RS14055	853.835	-0.0206499	0.118662	0.847791	0.905081	VCA0006		MULTISPECIES: YebC/PmpR family DNA-binding transcriptional regulator
N900_RS02160	582.188	-0.0207612	0.100247	0.824385	0.890918	VC2474		FAD-dependent 2-octaprenylphenol hydroxylase
N900_RS18025	246.041	-0.0208627	0.114527	0.841857	0.901003	VCA0904		GntP family permease
N900_RS05700	208.984	-0.0209054	0.125777	0.852709	0.908177	VC1723		TVP38/TMEM64 family protein
N900_RS10740	530.415	-0.0209648	0.125479	0.852029	0.907723	VC0683		signal peptidase II
N900_RS20345	7.75843	-0.0211879	0.281047	0.875623	NA	#N/A		#N/A
N900_RS13965	3539.56	-0.0212142	0.113665	0.838253	0.899699	VC2763		MULTISPECIES: F0F1 ATP synthase subunit epsilon
N900_RS04400	60.1122	-0.0214091	0.17589	0.878551	0.926388	VC2004		ChaN family lipoprotein
N900_RS15480	461.831	-0.0221449	0.0993754	0.811508	0.881233	VCA0317		lipocalin family protein
N900_RS03770	538.392	-0.0223044	0.124154	0.841416	0.901003	VC2134		MULTISPECIES: flagellar hook-basal body complex protein FliE
N900_RS16075	952.266	-0.0223069	0.111113	0.826909	0.891869	VCA0487		MULTISPECIES: GNAT family N-acetyltransferase
N900_RS15705	19.6787	-0.0223815	0.241204	0.881039	0.928219	VCA0363		hypothetical protein
N900_RS00025	77.0434	-0.0230918	0.174816	0.868692	0.918681	VC0005		MULTISPECIES: membrane protein insertion efficiency factor YidD
N900_RS09675	175.294	-0.0231261	0.148909	0.855628	0.91021	VC0906		ABC transporter permease
N900_RS01600	16120.8	-0.0232862	0.122138	0.832444	0.89648	VC2584		MULTISPECIES: 50S ribosomal protein L5
N900_RS15870	119.062	-0.0234537	0.143532	0.849971	0.906345	VCA0445		MULTISPECIES: type II toxin-antitoxin system Phd/YefM family antitoxin
N900_RS02725	4197.76	-0.0234934	0.113523	0.820975	0.887993	VC2358		hemerythrin domain-containing protein
N900_RS13255	41.5201	-0.0236005	0.198714	0.872703	0.922111	VC0200		TonB-dependent receptor
N900_RS10855	3513.39	-0.0236884	0.0795534	0.755913	0.842189	VC0659		peptide chain release factor 3
N900_RS17585	56.61	-0.0239167	0.183518	0.867104	0.917541	VCA0811		N-acetylglucosamine-binding protein GbpA
N900_RS06935	65.0268	-0.023935	0.181836	0.866461	0.917399	VC1473		helix-turn-helix transcriptional regulator
N900_RS07240	3443.95	-0.0240846	0.0874604	0.771716	0.854247	VC1414		carboxypeptidase M32
N900_RS17350	1.82966	-0.0241794	0.336029	0.788324	NA	#N/A		#N/A
N900_RS19910	43.4963	-0.0242829	0.192958	0.867762	0.917967	#N/A		MULTISPECIES: DUF645 family protein
N900_RS09795	141.966	-0.0244374	0.153768	0.85064	0.906779	VC0881		MULTISPECIES: YaiI/YqxD family protein
N900_RS17745	1535.52	-0.0245967	0.106406	0.802632	0.874712	VCA0848		GGDEF domain-containing protein
N900_RS00175	3795.83	-0.0248525	0.078366	0.740915	0.831395	VC0036		cytochrome c oxidase accessory protein CcoG
N900_RS12250	153.84	-0.0248563	0.143264	0.840914	0.901003	VC0464		MULTISPECIES: helix-turn-helix transcriptional regulator
N900_RS12950	776.185	-0.0249455	0.0896653	0.768823	0.852209	#N/A		small ribosomal subunit biogenesis GTPase RsgA
N900_RS09750	853.974	-0.0250889	0.0950998	0.778954	0.85804	VC0891		MULTISPECIES: exodeoxyribonuclease VII small subunit
N900_RS18040	147.965	-0.0250903	0.143477	0.839598	0.900337	VCA0907		MULTISPECIES: heme utilization protein HutZ
N900_RS17615	202.345	-0.0251734	0.133825	0.831019	0.895403	#N/A		magnesium transporter
N900_RS10165	46.8943	-0.0253024	0.196543	0.863136	0.915553	VC0804		MULTISPECIES: ferredoxin family protein
N900_RS10620	358.487	-0.0256356	0.12698	0.821184	0.887993	VC0710		peptidoglycan editing factor PgeF
N900_RS15815	31.2645	-0.0258137	0.218144	0.863625	0.915743	VCA0389		DUF3709 domain-containing protein
N900_RS01665	21067.5	-0.0258472	0.124299	0.816806	0.884586	VC2571		MULTISPECIES: DNA-directed RNA polymerase subunit alpha
N900_RS08905	392.384	-0.025874	0.104643	0.789743	0.866744	VC1063		MULTISPECIES: acyl-CoA thioesterase II
N900_RS15650	48.5668	-0.0260261	0.191983	0.858108	0.91204	#N/A		DUF645 family protein
N900_RS15615	205.745	-0.0264193	0.153041	0.838207	0.899699	VCA0345		DUF1349 domain-containing protein
N900_RS04340	404.858	-0.0264288	0.119015	0.806399	0.877008	VC2017		endolytic transglycosylase MltG
N900_RS09680	1111.06	-0.0264501	0.150409	0.836222	0.899126	VC0905		MULTISPECIES: methionine ABC transporter substrate-binding lipoprotein MetQ
N900_RS06615	5200.32	-0.0266482	0.0779095	0.721515	0.817835	VC1539		fructosamine kinase family protein
N900_RS00645	704.363	-0.0266977	0.0951087	0.765201	0.848861	VC0130		sensor domain-containing phosphodiesterase
N900_RS18475	115.601	-0.0268486	0.159038	0.839445	0.900337	VCA1002		AzlC family ABC transporter permease
N900_RS00540	48.3003	-0.0271577	0.196196	0.853129	0.908357	VC0106		GNAT family N-acetyltransferase
N900_RS00690	196.844	-0.0273917	0.159815	0.836716	0.899388	VC0140		MULTISPECIES: DUF2500 domain-containing protein
N900_RS16650	159.012	-0.0275258	0.132418	0.814083	0.882965	VCA0615		peptide-methionine (R)-S-oxide reductase MsrB
N900_RS15770	119.568	-0.0275871	0.147359	0.826997	0.891869	VCA0380		nucleotidyltransferase family protein
N900_RS09650	433.528	-0.0276336	0.107807	0.781204	0.859562	VC0911		alpha,alpha-phosphotrehalase
N900_RS16295	726.78	-0.0279001	0.126651	0.805313	0.876356	VCA0526		hypothetical protein
N900_RS05080	69.4988	-0.028187	0.173613	0.839525	0.900337	VC1858		pleiotropic regulatory protein RsmS
N900_RS12460	1904.27	-0.0283208	0.0874533	0.73296	0.825554	VC0429		TRAP transporter permease
N900_RS06650	215.75	-0.0285166	0.181347	0.841027	0.901003	VC1531		MULTISPECIES: DUF2960 domain-containing protein
N900_RS05915	264.265	-0.0290787	0.116942	0.784502	0.86254	VC1679		MULTISPECIES: phage shock protein operon transcriptional activator
N900_RS15950	69.5105	-0.0294795	0.184649	0.837029	0.899456	VCA1039		hypothetical protein
N900_RS00385	417.059	-0.0295484	0.115108	0.778378	0.857716	VC0073		class I SAM-dependent methyltransferase
N900_RS02365	939.062	-0.0297911	0.0912051	0.729524	0.822971	VC2432		esterase YqiA
N900_RS13400	2828.51	-0.0298487	0.121008	0.784715	0.86254	VC0252		acetyltransferase
N900_RS12865	5857.73	-0.0299773	0.0772332	0.686078	0.791738	VC0349		MULTISPECIES: FtsH protease activity modulator HflK
N900_RS12430	646.142	-0.03042	0.107658	0.75952	0.84438	VC0434		octaprenyl diphosphate synthase
N900_RS12780	5108.54	-0.0304301	0.11852	0.777086	0.856974	VC0367		MULTISPECIES: primosomal replication protein N
N900_RS02145	3051.52	-0.0306011	0.0887771	0.716038	0.813618	VC2478		MULTISPECIES: cell division protein ZapA
N900_RS05440	119.832	-0.0306874	0.153427	0.812817	0.882124	VC1781		MULTISPECIES: N-acetylmannosamine-6-phosphate 2-epimerase
N900_RS01535	6398.42	-0.0310296	0.13852	0.797516	0.871028	VC2597		MULTISPECIES: 30S ribosomal protein S10
N900_RS13105	4.21195	-0.0313165	0.307974	0.787189	NA	#N/A		#N/A
N900_RS18145	554.728	-0.0315194	0.120386	0.772087	0.854396	VCA0930		DUF808 domain-containing protein
N900_RS08105	781.169	-0.0318756	0.0951681	0.721547	0.817835	VC1228		phosphoribosylglycinamide formyltransferase 2
N900_RS18825	1722.88	-0.0319566	0.0853785	0.69405	0.796422	VCA1080		HlyD family type I secretion periplasmic adaptor subunit
N900_RS14020	692.19	-0.0319811	0.142299	0.795271	0.869895	VC2774		16S rRNA (guanine(527)-N(7))-methyltransferase RsmG
N900_RS05510	699.063	-0.0320214	0.0953484	0.720768	0.817835	VC1767		DUF262 domain-containing protein
N900_RS02210	664.914	-0.0321637	0.109686	0.749969	0.83738	VC2464		SoxR reducing system RseC family protein
N900_RS03205	1629.95	-0.0322992	0.0878743	0.698417	0.799793	VC2253		sigma E protease regulator RseP
N900_RS09250	1396.58	-0.0323312	0.0881355	0.698892	0.799939	VC0994		N-acetylglucosamine-6-phosphate deacetylase
N900_RS09455	576.996	-0.0328082	0.1064	0.738827	0.830085	VC0950		MULTISPECIES: penicillin-binding protein 2
N900_RS17420	293.519	-0.0328769	0.127521	0.772632	0.854736	VCA0776		MULTISPECIES: 5-oxoprolinase subunit PxpA
N900_RS12585	1484.59	-0.0329607	0.103712	0.732157	0.824907	VC0403		ExeA family protein
N900_RS09840	52.194	-0.0330011	0.185364	0.818188	0.885551	VC0871		MULTISPECIES: DUF4250 domain-containing protein
N900_RS14100	66.6155	-0.0331132	0.200099	0.822533	0.889184	VCA0017		MULTISPECIES: type VI secretion system effector Hcp-2
N900_RS02540	207.012	-0.033132	0.119418	0.759288	0.84438	VC2395		MULTISPECIES: DUF721 domain-containing protein
N900_RS17775	17.9289	-0.0331947	0.259701	0.81939	0.886586	VCA0854		ABC transporter permease
N900_RS16070	940.649	-0.033233	0.0910135	0.699181	0.800015	VCA0486		MULTISPECIES: DUF1778 domain-containing protein
N900_RS00950	435.521	-0.0333659	0.101898	0.725062	0.819681	VC2722		MULTISPECIES: 3\\'(2\\'),5\\'-bisphosphate nucleotidase CysQ
N900_RS07960	90.2626	-0.0333857	0.158955	0.801034	0.873811	VC1261		sugar efflux transporter
N900_RS15735	97.8238	-0.0334953	0.157625	0.799392	0.872722	VCA0370		hypothetical protein
N900_RS15395	834.84	-0.0334978	0.115209	0.749857	0.83738	VCA0300		type B-5 chloramphenicol O-acetyltransferase CatB9
N900_RS19760	6.48761	-0.0338494	0.2918	0.792798	NA	VCA0685		MULTISPECIES: hypothetical protein
N900_RS02690	658.972	-0.0340842	0.11573	0.746522	0.835085	VC2365		hypothetical protein
N900_RS11395	427.476	-0.0342627	0.114972	0.743932	0.833481	VC0645		tRNA pseudouridine(55) synthase TruB
N900_RS16820	154.004	-0.0344008	0.136162	0.773373	0.855293	VCA0650		hypothetical protein
N900_RS05375	13.4899	-0.0346157	0.259016	0.812122	0.881634	VC1795		MULTISPECIES: transcriptional regulator
N900_RS20280	33.3099	-0.0346268	0.214389	0.817434	0.885	#N/A		MULTISPECIES: hypothetical protein
N900_RS07255	113.101	-0.035123	0.160039	0.79175	0.867625	VC1410		multidrug efflux MFS transporter adaptor subunit VceA
N900_RS07405	587.906	-0.0354922	0.104966	0.715241	0.813226	VC1376		diguanylate cyclase
N900_RS00520	335.712	-0.0356098	0.109522	0.723889	0.818665	VC0100		MULTISPECIES: thiosulfate sulfurtransferase GlpE
N900_RS02785	810.993	-0.0356821	0.0964629	0.693367	0.795892	VC2345		phosphoserine phosphatase
N900_RS13115	5.23674	-0.0359971	0.298958	0.771035	NA	#N/A		#N/A
N900_RS14220	483.016	-0.0360744	0.126247	0.749364	0.83738	VCA0041		MULTISPECIES: sodium/glutamate symporter
N900_RS15915	5.68532	-0.0363708	0.297363	0.770964	NA	VCA0453		hypothetical protein
N900_RS02135	938.559	-0.0364084	0.086446	0.657619	0.769686	VC2480		MULTISPECIES: ribose-5-phosphate isomerase RpiA
N900_RS10460	2108.12	-0.0364177	0.0769396	0.622191	0.743574	VC0743		protein translocase subunit SecD
N900_RS10295	64.9123	-0.0366206	0.182426	0.797281	0.871028	VC0776		Fe2+-enterobactin ABC transporter substrate-binding protein
N900_RS08800	2223.63	-0.0367389	0.100777	0.695845	0.79772	VC1085		two-component sensor histidine kinase
N900_RS10525	432.921	-0.0368392	0.102764	0.699846	0.800269	VC0726		MULTISPECIES: phosphate ABC transporter ATP-binding protein
N900_RS07245	523.336	-0.0369459	0.130438	0.749572	0.83738	VC1413		methyl-accepting chemotaxis protein
N900_RS11195	7.78058	-0.0370898	0.292154	0.773336	NA	VC0282		hypothetical protein
N900_RS12125	52.0221	-0.0371847	0.188551	0.797041	0.871028	VC0489		GNAT family N-acetyltransferase
N900_RS20365	1.72056	-0.0372537	0.348862	0.648675	NA	#N/A		#N/A
N900_RS00250	346.838	-0.0373033	0.109509	0.711304	0.810028	VC0051		5-(carboxyamino)imidazole ribonucleotide synthase
N900_RS00620	946.668	-0.0375996	0.100926	0.689459	0.794004	VC0125		MULTISPECIES: diaminopimelate decarboxylase
N900_RS12730	2733.47	-0.0376249	0.0825826	0.633174	0.752456	VC0378		MULTISPECIES: zinc uptake transcriptional repressor Zur
N900_RS03960	295.074	-0.0379377	0.120455	0.727483	0.821183	VC2093		Nif3-like dinuclear metal center hexameric protein
N900_RS12635	541.471	-0.0379407	0.0952167	0.671548	0.780044	VC0393		oligosaccharyltransferase
N900_RS09310	301.575	-0.0380534	0.118492	0.72325	0.818358	VC0981		phosphodiesterase
N900_RS12545	539.168	-0.0380837	0.104914	0.695332	0.797385	VC0411		type II secretion system protein
N900_RS04895	1855.13	-0.0381111	0.100574	0.684566	0.790942	VC1897		MULTISPECIES: purine nucleoside phosphoramidase
N900_RS07625	8.24094	-0.0383234	0.292199	0.766076	NA	VC1329		outer membrane beta-barrel protein
N900_RS14905	1173.62	-0.0387025	0.128018	0.73451	0.826783	VCA0190		MULTISPECIES: PAS domain-containing protein
N900_RS13995	9972.21	-0.0389366	0.111085	0.702623	0.802679	VC2769		MULTISPECIES: F0F1 ATP synthase subunit C
N900_RS07905	79.1325	-0.0392346	0.191712	0.78747	0.864776	VC1272		hypothetical protein
N900_RS12590	3304.65	-0.0393364	0.0828602	0.618862	0.740825	VC0402		pilus (MSHA type) biogenesis protein MshL
N900_RS05590	164.953	-0.0394103	0.128888	0.731169	0.824568	VC1750		DUF4056 domain-containing protein
N900_RS16395	659.592	-0.0396816	0.105731	0.685177	0.791282	VCA0559		Solitary outer membrane autotransporter beta-barrel domain
N900_RS15865	215.905	-0.0397009	0.127978	0.727866	0.821357	VCA0444		MULTISPECIES: type II toxin-antitoxin system RelE/ParE family toxin
N900_RS06325	4.49936	-0.0398384	0.305019	0.73807	NA	#N/A		#N/A
N900_RS12315	137.905	-0.0399343	0.141346	0.744786	0.833919	VC0451		MULTISPECIES: oxidative damage protection protein
N900_RS13480	816.392	-0.0400012	0.119051	0.710743	0.810028	VC0236		lipopolysaccharide heptosyltransferase II
N900_RS06440	70.8141	-0.0401165	0.175698	0.774539	0.855948	VC1576		ASCH domain-containing protein
N900_RS01090	89.2568	-0.0405474	0.164566	0.764277	0.848098	VC2694		superoxide dismutase
N900_RS09605	64.2394	-0.0407112	0.188841	0.778421	0.857716	VC0919		serine acetyltransferase
N900_RS00420	517.263	-0.040762	0.142045	0.740548	0.831241	VC0080		MULTISPECIES: NAD(P)/FAD-dependent oxidoreductase
N900_RS00900	1403.25	-0.0408607	0.103106	0.669804	0.778772	VC2732		MULTISPECIES: type II secretion system ATPase GspE
N900_RS08810	2345.71	-0.0409006	0.08135	0.598927	0.722	VC1083		chemotaxis protein CheC
N900_RS04490	3357.37	-0.041085	0.0888742	0.625604	0.746175	VC1985		MULTISPECIES: long-chain-fatty-acid--CoA ligase FadD
N900_RS12415	1195.45	-0.041574	0.0858016	0.610403	0.73338	VC0437		MULTISPECIES: Obg family GTPase CgtA
N900_RS18710	212.196	-0.0417667	0.131217	0.719402	0.816668	VCA1053		rhodanese-like domain-containing protein
N900_RS11060	3.70703	-0.0417749	0.314754	0.706838	NA	VC2462		MULTISPECIES: S26 family signal peptidase
N900_RS16020	273.965	-0.0419101	0.125357	0.70901	0.808694	VCA0476		MULTISPECIES: VOC family protein
N900_RS18250	4421.97	-0.0419139	0.0950149	0.638853	0.756647	VCA0954		chemotaxis protein CheV
N900_RS11775	917.336	-0.0420943	0.0977537	0.64564	0.762173	VC0568		cell division protein ZapE
N900_RS07145	165.581	-0.0421401	0.152008	0.743591	0.833358	VC1432		tRNA 2-thiocytidine(32) synthetase TtcA
N900_RS02235	220.098	-0.0422423	0.117767	0.692817	0.795514	VC2459		MULTISPECIES: DNA repair protein RecO
N900_RS18715	1358.85	-0.042362	0.107491	0.669485	0.778706	VCA1054		MULTISPECIES: NAD(P)-dependent oxidoreductase
N900_RS13820	8.49554	-0.0424093	0.293174	0.741115	NA	#N/A		#N/A
N900_RS06670	903.783	-0.0425375	0.0845322	0.597264	0.720477	VC1527		bifunctional molybdopterin-guanine dinucleotide biosynthesis adaptor protein MobB/molybdopterin molybdotransferase MoeA
N900_RS13620	187.739	-0.0426347	0.13911	0.725243	0.819681	VC0207		MULTISPECIES: PTS N-acetylmuramic acid transporter subunit IIBC
N900_RS13025	13774.7	-0.042748	0.124611	0.702161	0.802406	VC0325		MULTISPECIES: 50S ribosomal protein L1
N900_RS05480	49.7431	-0.0429351	0.220288	0.775499	0.856067	VC1773		YjhT family mutarotase
N900_RS17780	6.47974	-0.0430785	0.297275	0.73128	NA	VCA0855		ABC transporter ATP-binding protein
N900_RS07115	992.989	-0.0431631	0.112539	0.675405	0.783513	VC1438		MULTISPECIES: FixH family protein
N900_RS04690	104.231	-0.0431655	0.157147	0.74283	0.832765	VC1940		MULTISPECIES: HAD-IB family hydrolase
N900_RS03170	12600.8	-0.043704	0.105789	0.655379	0.768448	VC2260		MULTISPECIES: 30S ribosomal protein S2
N900_RS10820	158.959	-0.0440001	0.146478	0.726346	0.820414	VC0666		MULTISPECIES: hypothetical protein
N900_RS15940	161.936	-0.044351	0.17593	0.751657	0.838745	VCA0459		hypothetical protein
N900_RS06430	3.60037	-0.0443881	0.318392	0.681711	NA	VC1578		MULTISPECIES: lipid A modification system glycine carrier protein AlmF
N900_RS11460	932.512	-0.0445736	0.117667	0.676588	0.784633	VC0635		MULTISPECIES: ribosome assembly RNA-binding protein YhbY
N900_RS03650	975.866	-0.0447095	0.107953	0.653502	0.767685	VC2162		AI-2E family transporter
N900_RS05250	1718.16	-0.0447457	0.106068	0.648436	0.763788	VC1822		PTS sugar transporter subunit IIA
N900_RS15325	460.063	-0.0447569	0.126283	0.691889	0.795209	VCA0472		IS5-like element ISVch5 family transposase
N900_RS06040	2867.41	-0.0447692	0.0738857	0.529483	0.66582	VC1653		transporter substrate-binding domain-containing protein
N900_RS15085	20.3533	-0.0449156	0.242801	0.764027	0.848082	VCA0229		iron chelate uptake ABC transporter family permease subunit
N900_RS16740	99.8713	-0.0454659	0.192371	0.755062	0.841502	VCA0634		tRNA (adenine-N(1))-methyltransferase
N900_RS02350	210.248	-0.045535	0.161753	0.733754	0.82619	VC2435		MULTISPECIES: ADP-ribose diphosphatase
N900_RS01540	14115.6	-0.0456113	0.116152	0.666253	0.776397	VC2596		50S ribosomal protein L3
N900_RS03845	815.27	-0.0456147	0.0999951	0.625089	0.746169	VC2119		endonuclease SmrB
N900_RS03475	1130.29	-0.0459853	0.125199	0.681896	0.78825	VC2196		flagellar basal-body rod protein FlgF
N900_RS18815	269.95	-0.0460043	0.11891	0.669435	0.778706	VCA1078		helix-turn-helix transcriptional regulator
N900_RS07835	620.435	-0.0460453	0.10188	0.62736	0.747272	VC1286		LacI family DNA-binding transcriptional regulator
N900_RS15230	83.8031	-0.046086	0.162833	0.731665	0.824611	VCA0262		hypothetical protein
N900_RS08795	3130.32	-0.0463937	0.079713	0.543367	0.677234	VC1086		EAL domain-containing protein
N900_RS16850	178.232	-0.0465184	0.137198	0.698543	0.799793	VCA0656		aminoimidazole riboside kinase
N900_RS01835	2526.04	-0.0470586	0.0842941	0.557881	0.689598	VC2535		metalloprotease PmbA
N900_RS18115	516.135	-0.047143	0.109416	0.63973	0.757078	VCA0924		hybrid-cluster NAD(P)-dependent oxidoreductase
N900_RS08365	96.4293	-0.0473643	0.1803	0.738405	0.829871	VC0200		MULTISPECIES: hypothetical protein
N900_RS10495	1279.76	-0.0474106	0.122423	0.667198	0.777246	VC0734		malate synthase A
N900_RS00535	1946.42	-0.0482114	0.0860066	0.555464	0.688144	VC0105		MULTISPECIES: porphobilinogen synthase
N900_RS20230	8.92181	-0.0489093	0.280672	0.72033	NA	#N/A		MULTISPECIES: hypothetical protein
N900_RS12670	16780.8	-0.0489266	0.28955	0.709289	0.808756	#N/A		#N/A
N900_RS16175	3537.22	-0.049007	0.0760706	0.502813	0.643616	VCA0511		anaerobic ribonucleoside-triphosphate reductase
N900_RS07755	548.374	-0.0493639	0.103463	0.607485	0.730849	VC1303		aminodeoxychorismate synthase component 1
N900_RS14440	182.375	-0.0494253	0.134782	0.676809	0.784637	VCA0092		triacylglycerol lipase
N900_RS16980	1676.56	-0.0494738	0.0875528	0.551534	0.685043	VCA0684		MFS transporter
N900_RS04755	249.305	-0.049529	0.126962	0.662285	0.773198	VC1926		sigma-54-dependent Fis family transcriptional regulator
N900_RS15990	312.624	-0.0497107	0.116796	0.639796	0.757078	VCA0470		GNAT family N-acetyltransferase
N900_RS00390	38.0778	-0.0497839	0.21264	0.73981	0.830931	VC0074		hypothetical protein
N900_RS04770	4763.63	-0.0498186	0.12386	0.65433	0.767968	VC1923		trigger factor
N900_RS13895	15411.7	-0.0498422	0.289998	0.703597	0.803537	#N/A		#N/A
N900_RS02150	878.718	-0.0498545	0.092074	0.566079	0.696861	VC0847		YecA family protein
N900_RS17175	217.464	-0.0499634	0.127047	0.659671	0.771472	VCA0727		cobyric acid synthase
N900_RS08820	4803.31	-0.0499937	0.0798249	0.513073	0.653497	VC1081		HDOD domain-containing protein
N900_RS04390	4136.81	-0.050334	0.080012	0.511112	0.651459	VC2006		MULTISPECIES: chemotaxis protein CheV
N900_RS04800	25.1176	-0.0503632	0.230751	0.738365	0.829871	VC1917		MULTISPECIES: ComEA family DNA-binding protein
N900_RS09890	35.6073	-0.0506041	0.210667	0.735248	0.827355	VC0860		hypothetical protein
N900_RS17355	1240.24	-0.0509586	0.0973798	0.576483	0.704851	VCA0762		ATPase RavA stimulator ViaA
N900_RS17455	539.66	-0.0512482	0.12817	0.653662	0.767685	VCA0783		multifunctional acyl-CoA thioesterase I/protease I/lysophospholipase L1
N900_RS15055	121.482	-0.0512606	0.153358	0.692368	0.795447	VCA0222		lipase secretion chaperone
N900_RS18780	90.1517	-0.0515955	0.176297	0.713073	0.811755	VCA1070		MULTISPECIES: hypothetical protein
N900_RS04420	19932.9	-0.0517261	0.0765859	0.482132	0.623121	VC2000		MULTISPECIES: type I glyceraldehyde-3-phosphate dehydrogenase
N900_RS02055	2.515	-0.0517727	0.334528	0.589502	NA	#N/A		#N/A
N900_RS16135	104.764	-0.0518023	0.160297	0.697257	0.798829	VCA0501		hypothetical protein
N900_RS12650	1024.25	-0.0519691	0.10526	0.594054	0.718288	VC0390		methionine synthase
N900_RS06335	265.068	-0.0520422	0.115158	0.620215	0.741709	VC1598		transporter substrate-binding domain-containing protein
N900_RS00795	28936.8	-0.0522937	0.288781	0.691879	0.795209	#N/A		#N/A
N900_RS18135	14.3091	-0.0523692	0.25566	0.721792	0.817835	VCA0928		hypothetical protein
N900_RS08910	129.604	-0.0524456	0.157547	0.69062	0.795019	VC1062		MULTISPECIES: Lrp/AsnC family transcriptional regulator
N900_RS18785	10518.8	-0.0526281	0.147619	0.677084	0.784703	VCA1071		sodium/proline symporter PutP
N900_RS00300	27899.1	-0.0526332	0.289753	0.68863	0.793488	#N/A		#N/A
N900_RS10585	628.047	-0.053049	0.108096	0.594677	0.718559	VC0714		MULTISPECIES: DUF1904 domain-containing protein
N900_RS15575	934.014	-0.0530856	0.108552	0.595713	0.719208	VCA0337		LD-carboxypeptidase
N900_RS10575	50.9481	-0.0534607	0.210606	0.720936	0.817835	VC0716		MULTISPECIES: YfhL family 4Fe-4S dicluster ferredoxin
N900_RS05280	14.3204	-0.0537613	0.253959	0.715623	0.813403	VC1815		SDR family oxidoreductase
N900_RS00935	902.319	-0.0541835	0.121132	0.620218	0.741709	VC2725		type II secretion system protein GspL
N900_RS07735	967.873	-0.0542947	0.0887836	0.518655	0.657352	VC1127		TIGR01620 family protein
N900_RS17125	755.977	-0.0545533	0.0913838	0.527311	0.664349	VCA0717		DNA helicase IV
N900_RS17580	444.926	-0.0547234	0.0994289	0.55578	0.688144	VCA0809		cryptochrome/photolyase family protein
N900_RS06535	201.041	-0.0553654	0.142487	0.653577	0.767685	VC1554		glycerophosphoryl diester phosphodiesterase
N900_RS20115	6.15699	-0.0556151	0.297711	0.659208	NA	#N/A		#N/A
N900_RS16420	2072.8	-0.056021	0.0945964	0.528877	0.665788	VCA0564		Re/Si-specific NAD(P)(+) transhydrogenase subunit beta
N900_RS00225	2250.64	-0.0561789	0.0808029	0.467291	0.609407	VC0046		peptide deformylase
N900_RS01195	110.486	-0.0562064	0.157074	0.669132	0.778706	VC2671		MATE family efflux transporter
N900_RS09395	281.96	-0.0562723	0.124421	0.614255	0.736648	VC0963		2-octaprenyl-3-methyl-6-methoxy-1,4-benzoquinol hydroxylase
N900_RS00995	313.587	-0.0565197	0.137292	0.638116	0.756332	VC2713		two-component system sensor histidine kinase EnvZ
N900_RS13110	24435.8	-0.0567325	0.290093	0.665962	0.776309	#N/A		#N/A
N900_RS17280	443.053	-0.0574786	0.292124	0.658736	0.770629	VCA0748		glycerol-3-phosphate dehydrogenase subunit GlpB
N900_RS01885	725.776	-0.0575492	0.112367	0.576131	0.70466	VC2524		MULTISPECIES: 3-deoxy-manno-octulosonate-8-phosphatase KdsC
N900_RS00505	843.097	-0.0575541	0.106145	0.557792	0.689598	VC0097		flagellar basal body-associated protein FliL
N900_RS02950	199.322	-0.0577781	0.128559	0.613766	0.736529	VC2303		MULTISPECIES: LON peptidase substrate-binding domain-containing protein
N900_RS12895	553.108	-0.0588617	0.106759	0.550804	0.684373	VC0343		tRNA (adenosine(37)-N6)-threonylcarbamoyltransferase complex ATPase subunit type 1 TsaE
N900_RS13370	592.305	-0.0589888	0.0984006	0.521673	0.660017	VC0262		SDR family oxidoreductase
N900_RS04960	221.29	-0.0591573	0.122587	0.591955	0.717629	VC1883		MULTISPECIES: lipoprotein-releasing ABC transporter ATP-binding protein LolD
N900_RS04015	348.904	-0.0592059	0.138248	0.623958	0.745191	VC2082		zinc ABC transporter ATP-binding protein ZnuC
N900_RS00065	1896.23	-0.059537	0.080007	0.436966	0.583377	VC0014		MULTISPECIES: DNA replication/repair protein RecF
N900_RS14855	16.5615	-0.0596095	0.254227	0.686461	0.791749	VCA0179		MULTISPECIES: NupC/NupG family nucleoside CNT transporter
N900_RS13650	21.3955	-0.0600832	0.25014	0.686049	0.791738	VC0201		ABC transporter ATP-binding protein
N900_RS06395	133.054	-0.0602763	0.14253	0.625191	0.746169	VC1585		catalase
N900_RS15425	74.0601	-0.0604528	0.170731	0.661388	0.772728	VCA0306		MULTISPECIES: DUF645 family protein
N900_RS13015	8162.53	-0.0608518	0.105065	0.531925	0.667361	VC0327		50S ribosomal protein L7/L12
N900_RS18270	1057.75	-0.0608898	0.0947839	0.494427	0.635591	VCA0958		DUF3612 domain-containing protein
N900_RS14490	481.725	-0.060971	0.124941	0.586202	0.713345	VCA0102		HAD family phosphatase
N900_RS01380	1271.29	-0.0611751	0.105435	0.530964	0.66662	VC2629		MULTISPECIES: shikimate kinase AroK
N900_RS11865	1491.43	-0.0615873	0.0879945	0.460525	0.603424	VC0549		MULTISPECIES: oxaloacetate decarboxylase subunit gamma
N900_RS01010	1748.44	-0.061766	0.0867979	0.453717	0.597547	VC2710		bifunctional GTP diphosphokinase/guanosine-3\\',5\\'-bis pyrophosphate 3\\'-pyrophosphohydrolase
N900_RS13455	4708.03	-0.0617869	0.100433	0.509591	0.649797	VC0241		mannose-1-phosphate guanylyltransferase/mannose-6-phosphate isomerase
N900_RS02660	39.7708	-0.0618403	0.198418	0.674798	0.783061	VC2371		TIGR01212 family radical SAM protein
N900_RS13800	18498.8	-0.0618595	0.083354	0.436462	0.583352	VC0171		ABC transporter substrate-binding protein
N900_RS02045	4.77785	-0.0621994	0.305792	0.606502	NA	#N/A		#N/A
N900_RS19540	4.77785	-0.0621994	0.305792	0.606502	NA	VCA0423		DUF3265 domain-containing protein
N900_RS10600	23482	-0.062495	0.28943	0.6366	0.754783	#N/A		#N/A
N900_RS09620	2.15458	-0.0625716	0.342603	0.498806	NA	VC0916		low molecular weight phosphotyrosine protein phosphatase
N900_RS02050	25304.3	-0.0626919	0.28921	0.635929	0.754236	#N/A		#N/A
N900_RS05775	115.591	-0.0627635	0.152847	0.627357	0.747272	VC1708		hypothetical protein
N900_RS16490	70.7201	-0.0627791	0.167649	0.645962	0.762173	VCA0579		DUF3389 domain-containing protein
N900_RS01490	1289.04	-0.062844	0.0859366	0.441803	0.587291	VC2606		glutathione-regulated potassium-efflux system protein KefB
N900_RS09265	1032.29	-0.0629258	0.0862205	0.442559	0.587545	VC0991		MULTISPECIES: asparagine synthase B
N900_RS09670	113.03	-0.0629699	0.165723	0.642812	0.760147	VC0907		methionine ABC transporter ATP-binding protein MetN
N900_RS03970	7486.16	-0.0630608	0.0897516	0.457801	0.600728	VC2091		succinate dehydrogenase cytochrome b556 subunit
N900_RS10490	2930.19	-0.0632665	0.123035	0.567578	0.698229	VC0736		MULTISPECIES: isocitrate lyase
N900_RS12690	432.497	-0.0634661	0.275839	0.650072	0.764855	VC0386		phosphoadenylyl-sulfate reductase
N900_RS12805	13891.2	-0.0638521	0.112038	0.534085	0.669138	VC0361		elongation factor G
N900_RS16545	418.097	-0.0639914	0.146775	0.611231	0.733885	VCA0590		microcin C ABC transporter permease YejB
N900_RS00485	561.755	-0.0641223	0.107603	0.51852	0.657352	VC0093		glycerol-3-phosphate 1-O-acyltransferase PlsB
N900_RS08790	4181.14	-0.0646178	0.0766909	0.380486	0.527729	VC1087		two-component system response regulator
N900_RS13985	9965.88	-0.0650113	0.0913439	0.451074	0.595371	VC2767		MULTISPECIES: F0F1 ATP synthase subunit delta
N900_RS03110	753.156	-0.0654151	0.101011	0.487184	0.628299	VC2273		glutamate-5-semialdehyde dehydrogenase
N900_RS14120	209.926	-0.0656198	0.130234	0.570264	0.700099	VCA0021		hypothetical protein
N900_RS05720	753.682	-0.0658203	0.0958747	0.464595	0.60633	VC1719		MULTISPECIES: two-component system response regulator TorR
N900_RS14140	3594.63	-0.0658529	0.0931259	0.452948	0.596751	VCA0025		DASS family sodium-coupled anion symporter
N900_RS13190	237.574	-0.0659705	0.156773	0.615558	0.737605	VC0299		MULTISPECIES: 3\\'-5\\' exonuclease
N900_RS20050	26.2576	-0.0663663	0.224268	0.660311	0.771735	#N/A		MULTISPECIES: DUF3265 domain-containing protein
N900_RS18855	486.698	-0.0663754	0.113213	0.521603	0.660017	VCA1087		MULTISPECIES: STAS domain-containing protein
N900_RS01460	615.062	-0.0664528	0.0978366	0.468163	0.610324	VC2613		MULTISPECIES: phosphoribulokinase
N900_RS02420	151.529	-0.0666495	0.141849	0.58784	0.714074	VC2421		1,6-anhydro-N-acetylmuramyl-L-alanine amidase AmpD
N900_RS10290	43.4572	-0.0667572	0.19924	0.651097	0.765422	VC0777		iron ABC transporter permease
N900_RS03075	286.101	-0.0669963	0.121177	0.54015	0.674159	VC2280		MULTISPECIES: ATP-dependent zinc protease
N900_RS13095	652.275	-0.0671224	0.11222	0.513901	0.65432	VC0315		MULTISPECIES: CDP-diacylglycerol--serine O-phosphatidyltransferase
N900_RS01830	850.731	-0.0672341	0.122168	0.541302	0.675362	VC2536		ribosome-associated protein
N900_RS03820	213.405	-0.0672775	0.124855	0.547846	0.681402	VC2124		MULTISPECIES: flagellar biosynthetic protein FliO
N900_RS10730	374.196	-0.0675407	0.121607	0.537994	0.672166	VC0685		MULTISPECIES: 4-hydroxy-3-methylbut-2-enyl diphosphate reductase
N900_RS00070	5805.91	-0.0676042	0.0681677	0.306066	0.453683	VC0015		DNA topoisomerase (ATP-hydrolyzing) subunit B
N900_RS08075	375.714	-0.0678275	0.163244	0.614351	0.736648	VC1235		MULTISPECIES: L-cystine transporter
N900_RS15030	227.733	-0.0678334	0.143079	0.583486	0.71076	VCA0217		GGDEF domain-containing protein
N900_RS04820	1063.2	-0.0679039	0.0875403	0.413662	0.559103	VC1913		MULTISPECIES: LapA family protein
N900_RS16485	532.848	-0.0680418	0.100294	0.467149	0.609407	VCA0578		SgrR family transcriptional regulator
N900_RS05075	1223.33	-0.0682907	0.0873447	0.410071	0.556523	VC1859		methyl-accepting chemotaxis protein
N900_RS15235	132.428	-0.0684076	0.144207	0.582348	0.709854	VCA0263		N-acetyltransferase
N900_RS18515	70.7987	-0.068486	0.181789	0.630613	0.74966	VCA1012		hypothetical protein
N900_RS09200	279.075	-0.0687849	0.116842	0.517365	0.656882	VC1005		MULTISPECIES: Na+/H+ antiporter family protein
N900_RS16065	107.864	-0.0689483	0.158778	0.602554	0.726125	VCA0485		nucleotide pyrophosphohydrolase
N900_RS18495	29.0648	-0.0689671	0.230009	0.64808	0.763619	VCA1006		organic hydroperoxide resistance protein
N900_RS10045	24.554	-0.0689865	0.229755	0.647997	0.763619	VC0829		toxin-coregulated pilus minor pilin TcpB
N900_RS13610	1498.03	-0.0689882	0.0839802	0.388661	0.535971	VC0209		MULTISPECIES: YicC family protein
N900_RS19935	77.8766	-0.0691623	0.172075	0.617805	0.739805	#N/A		hypothetical protein, partial
N900_RS15955	173.25	-0.0691993	0.132684	0.55493	0.688144	#N/A		MULTISPECIES: VOC family protein
N900_RS12275	612.755	-0.0692484	0.117758	0.51717	0.656882	VC0459		YggT family protein
N900_RS00960	534.639	-0.0693922	0.0933254	0.429891	0.576281	VC2720		MULTISPECIES: Fe-S biogenesis protein NfuA
N900_RS01495	1014.01	-0.069614	0.114652	0.505861	0.64568	VC2605		MULTISPECIES: YheV family putative metal-binding protein
N900_RS04440	749.14	-0.0698464	0.100089	0.454623	0.598083	VC1995		MULTISPECIES: asparaginase
N900_RS19410	50.2464	-0.0702277	0.186994	0.626269	0.746713	VCA0395		hypothetical protein
N900_RS11605	17.4122	-0.0703136	0.25547	0.634067	0.752772	VC1242		MULTISPECIES: ammonium transporter
N900_RS13060	293.478	-0.070557	0.129138	0.53903	0.673227	#N/A		#N/A
N900_RS10660	274.821	-0.0706131	0.138701	0.55965	0.691547	VC0701		MULTISPECIES: trp operon repressor
N900_RS05875	133.619	-0.070626	0.154758	0.587852	0.714074	VC1687		MULTISPECIES: manganese-dependent inorganic pyrophosphatase
N900_RS16785	86.7083	-0.0709102	0.159631	0.593475	0.71783	VCA0643		MULTISPECIES: DUF2892 domain-containing protein
N900_RS14920	48.3963	-0.0710814	0.191783	0.62561	0.746175	VCA0193		Na+/H+ antiporter NhaC family protein
N900_RS09695	370.591	-0.071282	0.116002	0.499784	0.640648	VC0902		NADPH-dependent 7-cyano-7-deazaguanine reductase QueF
N900_RS10195	4.02714	-0.0713799	0.319901	0.520982	NA	VC0798		MULTISPECIES: citrate (pro-3S)-lyase subunit beta
N900_RS16615	107.22	-0.0716504	0.158364	0.587822	0.714074	VCA0606		phosphonoacetaldehyde hydrolase
N900_RS12825	112.739	-0.0719335	0.149997	0.573291	0.703097	VC0357		sulfurtransferase complex subunit TusC
N900_RS07105	2072.93	-0.0720235	0.126219	0.523441	0.661045	VC1440		MULTISPECIES: CcoQ/FixQ family Cbb3-type cytochrome c oxidase assembly chaperone
N900_RS11475	665.825	-0.0724243	0.0923694	0.405762	0.553199	VC0632		serine-type D-Ala-D-Ala carboxypeptidase
N900_RS06640	138.266	-0.0725133	0.144478	0.560419	0.692023	VC1533		DTW domain-containing protein
N900_RS02955	752.931	-0.072677	0.0972694	0.425186	0.571462	VC2302		MULTISPECIES: RNA polymerase sigma factor
N900_RS02530	14864.8	-0.0727544	0.0682915	0.27149	0.418087	VC2397		MULTISPECIES: cell division protein FtsZ
N900_RS02620	190.791	-0.072771	0.153554	0.574671	0.703569	VC2381		vitamin B12 ABC transporter substrate-binding protein BtuF
N900_RS20275	37.8989	-0.0733022	0.224281	0.627634	0.747351	#N/A		hypothetical protein
N900_RS10555	208.737	-0.0739604	0.128149	0.517193	0.656882	VC0720		phosphate regulon sensor histidine kinase PhoR
N900_RS01275	2073.89	-0.0740778	0.0884612	0.376944	0.523824	VC2654		MULTISPECIES: rhodanese-like domain-containing protein
N900_RS01000	169.468	-0.0742414	0.131915	0.524676	0.661956	VC2712		uracil-xanthine permease
N900_RS00870	858.256	-0.0744591	0.087213	0.368428	0.516372	VC2739		AsmA family protein
N900_RS16900	320.6	-0.074522	0.108737	0.456956	0.600275	VCA0667		sodium:solute symporter
N900_RS14740	689.687	-0.0745247	0.0982658	0.417615	0.56339	VCA0154		MULTISPECIES: Na+/H+ antiporter subunit E
N900_RS00800	4.84852	-0.0745742	0.306059	0.541448	NA	#N/A		#N/A
N900_RS09035	861.928	-0.0746672	0.128869	0.514982	0.655233	VC1038		MULTISPECIES: uridine kinase
N900_RS01310	119.504	-0.0750111	0.195144	0.608985	0.732349	VC2644		N-acetyl-gamma-glutamyl-phosphate reductase
N900_RS09715	289.806	-0.0750293	0.114746	0.473621	0.61499	VC0898		flap endonuclease Xni
N900_RS14890	10109.2	-0.075197	0.0826747	0.34056	0.487753	VCA0186		MULTISPECIES: hypothetical protein
N900_RS00925	235.173	-0.0752526	0.161524	0.573779	0.703334	VC2727		type II secretion system minor pseudopilin GspJ
N900_RS03010	5971.79	-0.0753287	0.102373	0.428915	0.575401	VC2291		MULTISPECIES: NADH:ubiquinone reductase (Na(+)-transporting) subunit E
N900_RS04780	13752.3	-0.0754359	0.0711913	0.272732	0.419218	VC1921		MULTISPECIES: ATP-dependent protease ATP-binding subunit ClpX
N900_RS03440	4153.2	-0.0754507	0.0848342	0.350156	0.497147	VC2203		MULTISPECIES: flagellar basal body P-ring formation protein FlgA
N900_RS11300	20.4031	-0.0757077	0.244917	0.613843	0.736529	VC2497		MULTISPECIES: hypothetical protein
N900_RS13290	154.857	-0.0763507	0.142036	0.535061	0.669897	VC0277		MULTISPECIES: Zn(2+)-responsive transcriptional regulator
N900_RS16665	326.812	-0.0763932	0.113057	0.460222	0.603246	VCA0618		molybdopterin-synthase adenylyltransferase MoeB
N900_RS06080	436.768	-0.0764174	0.10116	0.417542	0.56339	VC1644		DUF3103 domain-containing protein
N900_RS05270	286.708	-0.0768589	0.11844	0.474219	0.615544	VC1817		sigma-54-dependent Fis family transcriptional regulator
N900_RS18090	2191.81	-0.0769055	0.0980934	0.402175	0.549141	VCA0919		YfcZ/YiiS family protein
N900_RS16040	85.77	-0.0770588	0.173132	0.579522	0.70755	#N/A		DUF645 family protein
N900_RS06865	1424.87	-0.077082	0.0869903	0.35069	0.497513	VC1486		MULTISPECIES: ABC transporter ATP-binding protein
N900_RS12850	148.909	-0.0772707	0.138296	0.522362	0.660192	VC0352		MULTISPECIES: SlyX family protein
N900_RS08935	86.9862	-0.0773334	0.162918	0.565211	0.696031	VC1057		MULTISPECIES: YkgJ family cysteine cluster protein
N900_RS18700	112.913	-0.0773824	0.16198	0.563642	0.694811	VCA1051		MULTISPECIES: YccF domain-containing protein
N900_RS13405	10586.9	-0.077551	0.0972609	0.394753	0.541882	VC0251		acyl-CoA reductase
N900_RS11450	8644.21	-0.0778118	0.097603	0.394602	0.541881	VC0637		ATP-dependent zinc metalloprotease FtsH
N900_RS05130	1741.98	-0.07807	0.0765131	0.288276	0.435229	VC1848		cysteine--tRNA ligase
N900_RS06775	313.02	-0.0782714	0.186082	0.586609	0.713358	VC1506		DUF4442 domain-containing protein
N900_RS04585	662.213	-0.0784806	0.0943039	0.376319	0.523764	VC1965		MULTISPECIES: TetR/AcrR family transcriptional regulator
N900_RS06420	63.1884	-0.0786668	0.175449	0.574266	0.703334	VC1580		LysR family transcriptional regulator
N900_RS03290	994.375	-0.0786889	0.102911	0.410686	0.556543	VC2235		class I SAM-dependent methyltransferase
N900_RS18315	94.2501	-0.0791357	0.156947	0.547229	0.68087	VCA0969		pirin family protein
N900_RS03670	2744.09	-0.0793086	0.083043	0.316748	0.464926	VC2157		MULTISPECIES: 4-hydroxy-tetrahydrodipicolinate synthase
N900_RS07070	39.4978	-0.0794029	0.209173	0.595813	0.719208	VC1447		HlyD family type I secretion periplasmic adaptor subunit
N900_RS17060	88.472	-0.0798745	0.179221	0.572457	0.702312	VCA0703		MULTISPECIES: lysoplasmalogenase
N900_RS14315	63.177	-0.0799387	0.18866	0.58087	0.708532	VCA0064		TonB-dependent hemoglobin/transferrin/lactoferrin family receptor
N900_RS05595	53.8713	-0.079942	0.190782	0.582549	0.709858	VC1749		BamA/TamA family outer membrane protein
N900_RS10440	401.138	-0.0801308	0.105715	0.412813	0.559005	VC0747		MULTISPECIES: Fe-S cluster assembly transcriptional regulator IscR
N900_RS19510	22.4104	-0.0803012	0.239018	0.594558	0.718559	VCA0447		DUF3265 domain-containing protein
N900_RS05475	92.373	-0.0807521	0.168772	0.556132	0.688144	VC1774		N-acetylneuraminate epimerase
N900_RS07545	1663.37	-0.0808	0.153091	0.532435	0.667769	VC1346		fumarylacetoacetate hydrolase family protein
N900_RS19580	63.0603	-0.080814	0.186858	0.575222	0.703787	VCA0329b		DUF3709 domain-containing protein
N900_RS01745	172.376	-0.0808823	0.137437	0.501192	0.641996	VC2554		MULTISPECIES: ABC transporter permease
N900_RS16350	673.425	-0.0810212	0.122124	0.461501	0.604262	VCA0550		site-2 protease family protein
N900_RS07465	825.722	-0.0811587	0.0979936	0.376221	0.523764	VC1364		Cof-type HAD-IIB family hydrolase
N900_RS08350	2001.19	-0.0812222	0.106795	0.410471	0.556523	VC1179		MULTISPECIES: 23S rRNA pseudouridine(2605) synthase RluB
N900_RS04305	797.378	-0.0813256	0.117259	0.445264	0.589391	VC2024		MULTISPECIES: phosphate acyltransferase PlsX
N900_RS01595	16775	-0.0814337	0.0976877	0.373314	0.521193	VC2585		MULTISPECIES: 50S ribosomal protein L24
N900_RS00850	55.5847	-0.081446	0.181636	0.567391	0.698229	VC2743		AAA family ATPase
N900_RS10280	154.342	-0.0814527	0.14276	0.509627	0.649797	VC0779		ABC transporter ATP-binding protein
N900_RS18400	319.439	-0.0815853	0.11777	0.445398	0.589391	VCA0986		kinase/pyrophosphorylase
N900_RS01020	1022.99	-0.0818137	0.100694	0.383529	0.53052	VC2708		guanylate kinase
N900_RS05110	214.439	-0.0820151	0.124437	0.462576	0.604352	VC1852		YchJ family protein
N900_RS04875	1419.85	-0.0822391	0.0890851	0.329647	0.476931	VC1901		MULTISPECIES: Na(+)/H(+) antiporter NhaB
N900_RS03065	170.608	-0.0824407	0.133629	0.484096	0.624987	VC2282		succinylglutamate desuccinylase/aspartoacylase family protein
N900_RS10455	1204.87	-0.0825081	0.105547	0.398448	0.545085	VC0744		MULTISPECIES: protein translocase subunit SecF
N900_RS16390	531.095	-0.082558	0.115468	0.432711	0.5792	VCA0558		gamma-glutamyltransferase family protein
N900_RS14135	197.792	-0.082997	0.128635	0.468594	0.610665	VCA0024		MULTISPECIES: AEC family transporter
N900_RS08735	682.202	-0.0830942	0.107696	0.403065	0.549731	VC1099		MULTISPECIES: DUF412 domain-containing protein
N900_RS04330	899.383	-0.0832836	0.110906	0.413408	0.559103	VC2019		MULTISPECIES: beta-ketoacyl-ACP synthase II
N900_RS14795	1114.1	-0.083333	0.0846329	0.301065	0.44904	VCA0165		GGDEF domain-containing protein
N900_RS08685	3180.96	-0.0834993	0.0706168	0.221228	0.357592	VC1110		MULTISPECIES: serine--tRNA ligase
N900_RS10975	28.9686	-0.083628	0.220932	0.579988	0.707695	VC1205		hypothetical protein
N900_RS20350	15.3779	-0.0840107	0.265851	0.562826	0.694333	#N/A		#N/A
N900_RS15620	198.241	-0.0841117	0.126725	0.457533	0.600728	VCA0346		lecithin retinol acyltransferase family protein
N900_RS18110	853.501	-0.084568	0.112146	0.410517	0.556523	VCA0923		methyl-accepting chemotaxis protein Mlp37
N900_RS16000	472.51	-0.085664	0.0976847	0.348971	0.496363	#N/A		IS5-like element ISVch5 family transposase
N900_RS09635	96.5246	-0.0857161	0.17211	0.536469	0.670762	#N/A		#N/A
N900_RS03745	1009.47	-0.085734	0.116958	0.420015	0.565991	VC2139		MULTISPECIES: flagellar protein FliT
N900_RS16415	1930.87	-0.0860973	0.0940074	0.330407	0.477196	VCA0563		Re/Si-specific NAD(P)(+) transhydrogenase subunit alpha
N900_RS03555	793.438	-0.0862018	0.112469	0.402636	0.549354	VC2184		aminoacyl-tRNA hydrolase
N900_RS08885	969.643	-0.0864995	0.0920423	0.319175	0.466586	VC1067		GGDEF domain-containing protein
N900_RS05805	57.2677	-0.0865244	0.195942	0.555951	0.688144	VC1701		MULTISPECIES: acyl-CoA thioester hydrolase YciA
N900_RS07645	8569.8	-0.0868219	0.090706	0.311127	0.458543	VC1325		MULTISPECIES: galactose/glucose ABC transporter substrate-binding protein MglB
N900_RS08150	1490.55	-0.086944	0.0767599	0.238325	0.377339	VC1216		GGDEF domain-containing protein
N900_RS06230	114.976	-0.087566	0.170676	0.525877	0.662863	VC1616		MULTISPECIES: glutaredoxin family protein
N900_RS12665	2.92313	-0.0875944	0.340543	0.384151	NA	#N/A		#N/A
N900_RS04335	742.317	-0.0876624	0.0877666	0.292323	0.439644	VC2018		aminodeoxychorismate lyase
N900_RS07000	109.552	-0.087823	0.157014	0.504268	0.644645	VC1452		MULTISPECIES: RstC protein
N900_RS00200	344.233	-0.0880908	0.12199	0.422922	0.569463	VC0041		DUF3157 family protein
N900_RS02450	1150.02	-0.0881378	0.0972324	0.333278	0.480379	VC2415		MULTISPECIES: pyruvate dehydrogenase complex transcriptional repressor PdhR
N900_RS05770	690.605	-0.0884297	0.0891954	0.295053	0.442641	VC1709		insulinase family protein
N900_RS01035	1772.07	-0.0889055	0.175244	0.525335	0.662555	VC2704		MULTISPECIES: DUF4212 domain-containing protein
N900_RS13540	515.102	-0.0890232	0.0989818	0.335888	0.48356	VC0223		glycosyltransferase family 9 protein
N900_RS12535	114.468	-0.0890826	0.195912	0.544362	0.678241	VC0413		hypothetical protein
N900_RS03150	75.4489	-0.0891206	0.173802	0.522571	0.660225	VC2265		phosphatidylglycerophosphatase A
N900_RS18330	205.267	-0.089137	0.129203	0.437851	0.583692	VCA0972		MFS transporter
N900_RS02920	254.729	-0.0892852	0.125805	0.427746	0.574261	VC2311		tRNA cyclic N6-threonylcarbamoyladenosine(37) synthase TcdA
N900_RS14375	769.299	-0.0892878	0.104124	0.355304	0.502624	VCA0077		STAS domain-containing protein
N900_RS15655	320.411	-0.089307	0.116266	0.398645	0.545148	VCA0354		GrpB family protein
N900_RS04745	157.279	-0.0896401	0.201766	0.545751	0.679735	VC1928		TRAP transporter small permease
N900_RS16530	78.9813	-0.0896628	0.172403	0.518281	0.657341	VCA0587		MULTISPECIES: DNA-binding protein
N900_RS01160	699.412	-0.0900434	0.0964865	0.319692	0.466873	VC2678		primosomal protein N\\'
N900_RS10990	47.5982	-0.0900845	0.191472	0.536399	0.670762	VC0032		MULTISPECIES: CbbQ/NirQ/NorQ C-terminal domain-containing protein
N900_RS07840	344.114	-0.090435	0.105477	0.354398	0.501665	VC1285		chitin disaccharide deacetylase
N900_RS14240	1455.68	-0.0907875	0.107058	0.358524	0.50564	VCA0047		HlyD family secretion protein
N900_RS02555	93.0479	-0.0908633	0.177544	0.519013	0.657575	VC2392		MULTISPECIES: 8-oxo-dGTP diphosphatase MutT
N900_RS18620	180.546	-0.0909394	0.157706	0.490449	0.631378	VCA1035		MULTISPECIES: DUF3297 family protein
N900_RS08785	790.188	-0.0911079	0.0976129	0.318869	0.466586	VC1088		HAMP domain-containing protein
N900_RS00410	14728	-0.0912743	0.0866213	0.267257	0.412981	VC0078		MULTISPECIES: non-heme ferritin
N900_RS13055	1227.45	-0.0914611	0.10131	0.33246	0.479737	#N/A		#N/A
N900_RS18565	2684.56	-0.0914711	0.138454	0.449234	0.593229	VCA1024		MULTISPECIES: DUF3081 domain-containing protein
N900_RS10435	1754.21	-0.0916082	0.107539	0.355996	0.50306	VC0748		MULTISPECIES: IscS subfamily cysteine desulfurase
N900_RS17955	44.2756	-0.0917201	0.20172	0.536498	0.670762	VCA0890		VOC family protein
N900_RS00815	1284.61	-0.0918849	0.0827571	0.244568	0.385867	VC2750		EAL domain-containing protein
N900_RS06010	434.29	-0.0919821	0.111819	0.369541	0.517328	VC1660		MULTISPECIES: ABC transporter permease
N900_RS07185	1812.44	-0.0920898	0.115945	0.383043	0.530458	VC1424		extracellular solute-binding protein
N900_RS16215	308.34	-0.092447	0.110365	0.36196	0.509887	VCA0520		exonuclease SbcCD subunit D
N900_RS03020	1630.19	-0.0925034	0.136141	0.438591	0.583944	VC2289		FAD:protein FMN transferase
N900_RS12720	109.329	-0.0925693	0.183849	0.518146	0.657341	VC0379a		MULTISPECIES: envelope stress response protein PspG
N900_RS16360	745.573	-0.0928345	0.117233	0.383431	0.53052	VCA0552		fatty acid cis/trans isomerase
N900_RS15390	620.016	-0.0928358	0.133457	0.430257	0.576557	VCA0299		MULTISPECIES: hypothetical protein
N900_RS08815	1414.31	-0.093142	0.108581	0.351865	0.498786	VC1082		MULTISPECIES: response regulator
N900_RS00550	1215.38	-0.0932335	0.0829958	0.238931	0.378132	VC0111		MULTISPECIES: YihA family ribosome biogenesis GTP-binding protein
N900_RS12215	22.1909	-0.0932357	0.255693	0.530419	0.666362	VC0471		SprT family zinc-dependent metalloprotease
N900_RS13375	2233.15	-0.0936362	0.0909176	0.27564	0.422132	VC0260		polysaccharide biosynthesis protein
N900_RS07690	703.872	-0.0937918	0.131778	0.421174	0.567341	VC1316		response regulator
N900_RS03945	1539.23	-0.0938797	0.0957517	0.296282	0.443376	VC2096		replication initiation negative regulator SeqA
N900_RS18210	3211.49	-0.0938823	0.0952616	0.294109	0.441961	VCA0945		maltose/maltodextrin ABC transporter substrate-binding protein MalE
N900_RS00255	229.896	-0.0939517	0.134103	0.426375	0.572847	VC0052		MULTISPECIES: 5-(carboxyamino)imidazole ribonucleotide mutase
N900_RS08865	99.2735	-0.0940045	0.159045	0.478239	0.619239	VC1071		MULTISPECIES: organoarsenical effux MFS transporter ArsJ
N900_RS16385	8.62454	-0.0940683	0.289137	0.487052	NA	#N/A		#N/A
N900_RS13530	382.263	-0.0943301	0.109499	0.349116	0.496363	VC0225		glycosyltransferase family 9 protein
N900_RS17325	84.9755	-0.0945434	0.165851	0.486572	0.627734	VCA0756		LysR family transcriptional regulator
N900_RS16610	17.1427	-0.0949829	0.25059	0.525947	0.662863	VCA0605		aspartate aminotransferase family protein
N900_RS07745	415.828	-0.0952338	0.108688	0.341537	0.488764	VC1305		MULTISPECIES: hypothetical protein
N900_RS02800	33417.2	-0.0953151	0.0813607	0.220246	0.356712	VC2342		elongation factor G
N900_RS08445	1130.6	-0.0953686	0.0891478	0.258534	0.403074	VC1159		3-phosphoserine/phosphohydroxythreonine transaminase
N900_RS20015	11.1056	-0.0956121	0.278526	0.49728	0.638119	#N/A		DUF3265 domain-containing protein
N900_RS07665	1522.36	-0.0958387	0.0869235	0.24552	0.38686	VC1321		penicillin-binding protein
N900_RS14750	290.239	-0.0959151	0.125432	0.393142	0.54029	VCA0156		MULTISPECIES: Na+/H+ antiporter subunit C
N900_RS03255	456.333	-0.0960572	0.100639	0.305967	0.453683	VC2242		tRNA lysidine(34) synthetase TilS
N900_RS18535	1689.09	-0.096127	0.0769449	0.193282	0.324116	VCA1017		methylated-DNA-
N900_RS02225	497.18	-0.0962985	0.10268	0.31304	0.46074	VC2461		ribonuclease III
N900_RS00475	98.6714	-0.096335	0.156146	0.462328	0.604351	VC0091		class I SAM-dependent methyltransferase
N900_RS16880	274.942	-0.0970168	0.11224	0.345383	0.492701	VCA0663		methyl-accepting chemotaxis protein
N900_RS17090	803.377	-0.0973122	0.106754	0.323854	0.471556	VCA0709		TMAO reductase system sensor histidine kinase/response regulator TorS
N900_RS04535	712.147	-0.0974605	0.112045	0.342491	0.489739	VC1975		2-succinyl-5-enolpyruvyl-6-hydroxy-3-cyclohexene-1-carboxylic-acid synthase
N900_RS14265	1134.01	-0.097608	0.113687	0.347492	0.495064	VCA0053		MULTISPECIES: purine-nucleoside phosphorylase
N900_RS10775	64.6008	-0.0979454	0.176395	0.485637	0.626752	VC0676		Na/Pi cotransporter family protein
N900_RS04470	287.421	-0.0980692	0.128067	0.390147	0.53734	VC1989		tRNA (adenosine(37)-N6)-threonylcarbamoyltransferase complex dimerization subunit type 1 TsaB
N900_RS06620	2473.91	-0.0981553	0.0789684	0.194561	0.325806	VC1538		MULTISPECIES: DUF3802 family protein
N900_RS14360	277.249	-0.0983756	0.122302	0.371747	0.519407	VCA0074		GGDEF domain-containing protein
N900_RS11920	2215.24	-0.0984367	0.0947402	0.268999	0.414784	VC0547		aspartate kinase
N900_RS00125	1739.91	-0.0985928	0.0793729	0.194656	0.325814	VC0026		oxidoreductase
N900_RS02565	7.89393	-0.0991224	0.287683	0.468263	NA	VC2407		hypothetical protein
N900_RS11385	8544.03	-0.0993158	0.0862881	0.225744	0.363491	VC0647		polyribonucleotide nucleotidyltransferase
N900_RS12445	24716.1	-0.0997033	0.0891146	0.237344	0.376282	VC0432		MULTISPECIES: malate dehydrogenase
N900_RS08100	99.5971	-0.099879	0.159832	0.452554	0.59645	VC1229		AEC family transporter
N900_RS18885	638.544	-0.100135	0.11416	0.336774	0.484164	VCA1093		MULTISPECIES: purine-binding chemotaxis protein CheW
N900_RS00190	537.415	-0.100268	0.106217	0.307315	0.454769	VC0039		sporulation protein
N900_RS09345	465.014	-0.100297	0.139924	0.410211	0.556523	VC0973		hypothetical protein
N900_RS18575	644.809	-0.100345	0.0982389	0.274884	0.421154	VCA1026		sel1 repeat family protein
N900_RS05170	300.438	-0.100453	0.112018	0.327769	0.47491	VC1840		tol-pal system-associated acyl-CoA thioesterase
N900_RS14885	39.7431	-0.100547	0.213735	0.504512	0.644645	VCA0185		MULTISPECIES: alternative ribosome-rescue factor A
N900_RS19515	24.5239	-0.101136	0.251492	0.499763	0.640648	VCA0891		DUF3265 domain-containing protein
N900_RS15840	656.262	-0.101224	0.108757	0.312263	0.459841	#N/A		LD-carboxypeptidase
N900_RS13225	170.884	-0.101354	0.182991	0.478436	0.619239	VC0290		MULTISPECIES: DNA-binding transcriptional regulator Fis
N900_RS12900	436.771	-0.101359	0.107079	0.30535	0.453143	VC0342		tRNA epoxyqueuosine(34) reductase QueG
N900_RS04100	14484.7	-0.101822	0.0706828	0.136075	0.251227	VC2063		chemotaxis protein CheA
N900_RS05415	14.3174	-0.101957	0.260847	0.490129	0.631192	VC1786		DNA repair protein RadC
N900_RS19490	26.2708	-0.102042	0.230026	0.501536	0.642209	#N/A		MULTISPECIES: DUF3265 domain-containing protein
N900_RS16890	763.301	-0.102473	0.12135	0.349191	0.496363	VCA0665		anaerobic C4-dicarboxylate transporter DcuC
N900_RS05980	136.053	-0.102902	0.16283	0.444078	0.588349	VC1666		ATP-binding cassette domain-containing protein
N900_RS08135	2095.39	-0.103364	0.1085	0.301189	0.44904	VC1220		phenylalanine--tRNA ligase subunit beta
N900_RS05220	149.365	-0.10351	0.140469	0.396669	0.543684	VC1828		L-alanine exporter AlaE
N900_RS06575	65.7205	-0.103558	0.176395	0.461053	0.603895	VC1546		MULTISPECIES: MotA/TolQ/ExbB proton channel family protein
N900_RS07785	3280.92	-0.103575	0.0744857	0.148641	0.266238	VC1297		MULTISPECIES: asparagine--tRNA ligase
N900_RS13870	585.776	-0.103621	0.130604	0.370946	0.518691	VC0163		MULTISPECIES: accessory factor UbiK family protein
N900_RS11940	293.856	-0.103674	0.119066	0.336313	0.483927	VC0542		nicotinamide-nucleotide amidase
N900_RS10070	523.623	-0.103938	0.114935	0.321379	0.468667	VC0824		MULTISPECIES: thiol peroxidase
N900_RS10050	61.7583	-0.104063	0.188205	0.472287	0.6137	VC0828		toxin-coregulated pilus major pilin TcpA
N900_RS00495	359.459	-0.104108	0.105228	0.285352	0.43241	VC0095		chorismate lyase
N900_RS04230	1653.3	-0.104311	0.0945848	0.240762	0.380624	VC2039		MULTISPECIES: nucleoid-associated protein YejK
N900_RS16960	14.0081	-0.104406	0.277442	0.462401	0.604351	VCA0522		MULTISPECIES: TIGR02808 family protein
N900_RS04050	1241.13	-0.10444	0.0877236	0.209367	0.344849	VC2074		arginine--tRNA ligase
N900_RS08930	61.3851	-0.104643	0.190054	0.47163	0.613511	VC1058		MULTISPECIES: YcgN family cysteine cluster protein
N900_RS16150	537.737	-0.104703	0.0997982	0.26101	0.405415	VCA0505		GNAT family N-acetyltransferase
N900_RS15460	350.805	-0.105199	0.107568	0.289211	0.436238	VCA0313		NUDIX hydrolase
N900_RS16130	557.232	-0.105239	0.104297	0.276545	0.42263	VCA0498		MULTISPECIES: DUF2442 domain-containing protein
N900_RS12700	780.028	-0.105261	0.185019	0.463933	0.605685	VC0384		assimilatory sulfite reductase (NADPH) flavoprotein subunit
N900_RS07720	170.819	-0.105568	0.137821	0.380899	0.527895	VC1310		DUF2947 domain-containing protein
N900_RS03435	4934.02	-0.105605	0.127307	0.35256	0.499576	VC2204		MULTISPECIES: flagellar biosynthesis anti-sigma factor FlgM
N900_RS01695	1211.78	-0.105767	0.0882683	0.206131	0.34104	VC2565		MULTISPECIES: GNAT family N-acetyltransferase
N900_RS16840	338.58	-0.105788	0.128259	0.354452	0.501665	VCA0654		LacI family DNA-binding transcriptional regulator
N900_RS00955	449.408	-0.105795	0.101814	0.26422	0.409167	VC2721		MULTISPECIES: ADP compounds hydrolase NudE
N900_RS04070	1505.41	-0.105904	0.0833257	0.182514	0.31083	VC2069		flagellar biosynthesis protein FlhA
N900_RS11000	107.383	-0.106023	0.164574	0.433265	0.579511	VC2599		MULTISPECIES: phage recombination protein Bet
N900_RS02855	66.8613	-0.10604	0.201128	0.474874	0.616172	VC2330		NnrS family protein
N900_RS02675	2797.01	-0.106107	0.0774399	0.153382	0.272293	VC2368		MULTISPECIES: two-component system response regulator ArcA
N900_RS16180	277.34	-0.106542	0.117722	0.318726	0.466586	VCA0512		MULTISPECIES: anaerobic ribonucleoside-triphosphate reductase-activating protein
N900_RS11845	387.161	-0.106595	0.101312	0.258608	0.403074	VC0553		DedA family protein
N900_RS12280	255.154	-0.106897	0.118104	0.318369	0.466543	VC0458		YggU family protein
N900_RS09805	11.6456	-0.106952	0.26909	0.462289	0.604351	VC0879		MULTISPECIES: 50S ribosomal protein L36
N900_RS02180	94.3091	-0.107443	0.164731	0.427394	0.574002	VC2470		hypothetical protein
N900_RS20225	109.901	-0.107524	0.157019	0.413651	0.559103	#N/A		MULTISPECIES: hypothetical protein
N900_RS02325	1997.02	-0.107589	0.0781504	0.15112	0.26974	VC2440		inorganic triphosphatase
N900_RS15250	57.8036	-0.10773	0.187612	0.456294	0.599843	VCA0266		helix-turn-helix transcriptional regulator
N900_RS17085	72.856	-0.107855	0.172579	0.437529	0.58348	VCA0708		pyruvate kinase
N900_RS10940	560.557	-0.10792	0.112663	0.295322	0.44286	VC2080		MULTISPECIES: helix-turn-helix transcriptional regulator
N900_RS13500	116.125	-0.108013	0.150228	0.398215	0.544982	VC0232		HAD hydrolase family protein
N900_RS20220	1302.95	-0.108041	0.135538	0.364049	0.511852	#N/A		MULTISPECIES: hypothetical protein
N900_RS06390	4.63331	-0.108125	0.318502	0.36514	NA	VC1587		YkgB family protein
N900_RS01215	129.371	-0.108372	0.14131	0.376862	0.523824	VC2667		MULTISPECIES: DUF3135 domain-containing protein
N900_RS14625	414.975	-0.108405	0.123022	0.327156	0.474684	VCA0129		ribose ABC transporter permease
N900_RS12175	11720.6	-0.108537	0.0768401	0.141329	0.257104	VC0478		MULTISPECIES: class II fructose-bisphosphate aldolase
N900_RS09385	4131.81	-0.108737	0.0859017	0.18294	0.310972	VC0965		phosphoenolpyruvate-protein phosphotransferase PtsI
N900_RS08750	74.5912	-0.108792	0.174882	0.436757	0.583377	VC1096		glutathione S-transferase family protein
N900_RS00635	253.723	-0.10884	0.116513	0.304384	0.452307	VC0128		tyrosine recombinase XerC
N900_RS18325	165.26	-0.109002	0.139365	0.36941	0.517328	VCA0971		DUF2850 domain-containing protein
N900_RS07110	15782.6	-0.10902	0.117771	0.30775	0.454869	VC1439		cytochrome-c oxidase, cbb3-type subunit III
N900_RS03250	1656.99	-0.109108	0.0863497	0.183487	0.311315	VC2244		MULTISPECIES: acetyl-CoA carboxylase carboxyl transferase subunit alpha
N900_RS00560	425.169	-0.109164	0.110866	0.283426	0.430215	VC0113		MULTISPECIES: class I SAM-dependent methyltransferase
N900_RS03490	812.243	-0.109412	0.127973	0.337375	0.484539	VC2193		flagellar basal body P-ring protein FlgI
N900_RS17320	25.895	-0.109542	0.228362	0.471113	0.613281	#N/A		MULTISPECIES: lactoylglutathione lyase family protein
N900_RS18725	1613.27	-0.109689	0.0786133	0.145463	0.262742	VCA1056		methyl-accepting chemotaxis protein
N900_RS11410	3055.79	-0.110154	0.0861045	0.17821	0.305236	VC0642		transcription termination/antitermination protein NusA
N900_RS10300	64.9491	-0.110301	0.179915	0.436957	0.583377	VC0775		norspermidine-2,3-dihydroxybenzoate synthase VibH
N900_RS13615	120.647	-0.110865	0.157371	0.399955	0.546524	VC0208		MULTISPECIES: TIGR00645 family protein
N900_RS16270	165.256	-0.111242	0.136708	0.353006	0.50001	VCA0532		MULTISPECIES: response regulator
N900_RS04805	6775.71	-0.111553	0.103378	0.245173	0.386483	VC1916		MULTISPECIES: (d)CMP kinase
N900_RS16835	139.912	-0.111623	0.147744	0.377351	0.524187	VCA0653		PTS sucrose transporter subunit IIBC
N900_RS14925	436.937	-0.111734	0.107066	0.258401	0.403074	VCA0194		potassium channel family protein
N900_RS15960	242.519	-0.111851	0.14273	0.365085	0.513084	VCA0464		MULTISPECIES: hypothetical protein
N900_RS13570	108.95	-0.111885	0.154334	0.38983	0.537171	VC0217		DNA repair protein RadC
N900_RS06600	91.5515	-0.112141	0.157696	0.395165	0.542241	VC1541		DUF3080 domain-containing protein
N900_RS06540	61.8214	-0.112669	0.194567	0.442698	0.587545	VC1553		DeoR/GlpR transcriptional regulator
N900_RS15570	43.663	-0.112937	0.197539	0.44412	0.588349	#N/A		DUF645 family protein
N900_RS04040	82.1845	-0.113365	0.163139	0.399729	0.546422	VC2076		MULTISPECIES: iron transporter FeoC
N900_RS06195	1943	-0.11365	0.0995095	0.221249	0.357592	VC1621		TolC family outer membrane protein
N900_RS10430	653.177	-0.113844	0.0894871	0.178809	0.305972	VC0749		MULTISPECIES: Fe-S cluster assembly scaffold IscU
N900_RS13495	579.575	-0.114142	0.118494	0.287904	0.435163	VC0233		lipid IV(A) 3-deoxy-D-manno-octulosonic acid transferase
N900_RS05985	294.123	-0.114175	0.122961	0.301856	0.449477	VC1665		ABC transporter permease
N900_RS07020	55.1112	-0.114221	0.221453	0.451624	0.595879	VC1461		MULTISPECIES: colonization factor
N900_RS17550	2557.5	-0.114644	0.118936	0.287218	0.434323	VCA0803		GlyGly-anchored extracellular serine protease VesA
N900_RS12580	3002.1	-0.114687	0.0831429	0.14801	0.265372	VC0404		tetratricopeptide repeat protein
N900_RS16775	19.149	-0.11469	0.248114	0.447596	0.591865	VCA0641		YeeE/YedE family protein
N900_RS07320	747.372	-0.114781	0.11718	0.280921	0.427494	VC1396		MULTISPECIES: hypothetical protein
N900_RS04215	5.44878	-0.114877	0.319317	0.339641	NA	#N/A		#N/A
N900_RS14615	32.9311	-0.11505	0.221014	0.448289	0.592564	VCA0127		D-ribose pyranase
N900_RS09975	4.29392	-0.115077	0.325594	0.323807	NA	VC0843		M23 family metallopeptidase
N900_RS17390	340.229	-0.115286	0.12654	0.307895	0.454896	VCA0769		DUF479 domain-containing protein
N900_RS16060	97.0565	-0.115758	0.183348	0.418854	0.564849	VCA0484		MULTISPECIES: hypothetical protein
N900_RS15385	257.882	-0.115893	0.138504	0.337766	0.484907	VCA0343		MULTISPECIES: TIGR03643 family protein
N900_RS18460	209.551	-0.116422	0.1236	0.294379	0.442183	VCA0999		TetR/AcrR family transcriptional regulator
N900_RS10845	178.557	-0.116732	0.131458	0.315814	0.463932	VC0661		tRNA1(Val) (adenine(37)-N6)-methyltransferase
N900_RS03155	3051.97	-0.116936	0.108153	0.240822	0.380624	VC2264		MULTISPECIES: DUF3461 family protein
N900_RS09420	627.479	-0.117089	0.0952548	0.190579	0.320547	VC0958		apolipoprotein N-acyltransferase
N900_RS15790	207.079	-0.117241	0.15644	0.371657	0.519407	VCA0382a		MULTISPECIES: hypothetical protein
N900_RS13360	410.679	-0.117364	0.110692	0.248166	0.390347	VC0264		MBL fold metallo-hydrolase
N900_RS00675	337.071	-0.117446	0.112719	0.254893	0.398664	VC0136		homoserine/homoserine lactone efflux protein
N900_RS09195	506.775	-0.117488	0.104484	0.225099	0.362615	VC1006		MULTISPECIES: ribonuclease T
N900_RS03330	1515.09	-0.117509	0.0959369	0.191746	0.322291	VC2226		MULTISPECIES: phosphoribosylformylglycinamidine cyclo-ligase
N900_RS01860	11496.4	-0.117519	0.118176	0.272837	0.419218	VC2530		MULTISPECIES: ribosome hibernation promoting factor
N900_RS05160	280.108	-0.117631	0.125371	0.294704	0.442486	VC1842		MULTISPECIES: cytochrome bd-I oxidase subunit CydX
N900_RS13960	1356.28	-0.117677	0.078482	0.11776	0.22431	VC2762		bifunctional UDP-N-acetylglucosamine diphosphorylase/glucosamine-1-phosphate N-acetyltransferase GlmU
N900_RS14500	190.031	-0.117876	0.124352	0.290657	0.43751	VCA0104		RluA family pseudouridine synthase
N900_RS11425	2.53138	-0.118205	0.366091	0.227381	NA	#N/A		#N/A
N900_RS16080	606.591	-0.119024	0.10297	0.213408	0.349885	VCA0488		MULTISPECIES: type II toxin-antitoxin system Phd/YefM family antitoxin
N900_RS03360	1.38239	-0.119039	0.412662	0.152	NA	#N/A		#N/A
N900_RS09415	5508.6	-0.119131	0.095166	0.182598	0.31083	VC0959		MULTISPECIES: CNNM family magnesium/cobalt transport protein CorC
N900_RS13475	813.977	-0.119875	0.109685	0.234637	0.373169	VC0237		O-antigen ligase family protein
N900_RS18830	400.798	-0.120029	0.104731	0.21613	0.352901	VCA1081		transglutaminase-like cysteine peptidase
N900_RS10815	1352.92	-0.120042	0.0897766	0.157462	0.277945	VC0667		NADP(H)-dependent aldo-keto reductase
N900_RS11010	36.2943	-0.12035	0.210269	0.423704	0.569896	VC1515		hypothetical protein
N900_RS07830	531.774	-0.120436	0.103447	0.209806	0.345079	VC1287		glucans biosynthesis glucosyltransferase MdoH
N900_RS03485	495.313	-0.120438	0.146602	0.338309	0.485301	VC2194		flagellar basal body L-ring protein FlgH
N900_RS00315	9.06557	-0.120628	0.287962	0.385092	NA	#N/A		#N/A
N900_RS13130	479.425	-0.121117	0.109402	0.228822	0.367134	VC0312		MULTISPECIES: NAD(P)H-flavin reductase
N900_RS07485	1604.16	-0.121168	0.100343	0.195342	0.326659	VC1360		amino acid ABC transporter permease
N900_RS08180	383.137	-0.121222	0.102023	0.20151	0.334951	VC1214		excinuclease ABC subunit UvrC
N900_RS04635	86.66	-0.121635	0.158783	0.358454	0.50564	VC1953		NupC/NupG family nucleoside CNT transporter
N900_RS08160	30.1876	-0.121725	0.222461	0.423224	0.569463	#N/A		#N/A
N900_RS01110	497.275	-0.121818	0.111711	0.234164	0.372882	VC2690		CDF family cation-efflux transporter FieF
N900_RS06565	62.0246	-0.121912	0.195399	0.407205	0.554538	VC1548		DUF3450 domain-containing protein
N900_RS13695	202.199	-0.122092	0.125406	0.276859	0.42292	VC0191		LysE family translocator
N900_RS09140	671.825	-0.122142	0.134304	0.301547	0.449388	VC1017		MULTISPECIES: electron transport complex subunit RsxA
N900_RS13745	2071.41	-0.122229	0.125724	0.277254	0.423344	VC0180		ThiF family adenylyltransferase
N900_RS18730	67.7934	-0.122238	0.183378	0.39345	0.540506	VCA1057		SDR family oxidoreductase
N900_RS16655	493.816	-0.1224	0.101462	0.195056	0.326331	VCA0616		MULTISPECIES: GTP cyclohydrolase I FolE
N900_RS17715	791.985	-0.122485	0.093471	0.163899	0.287282	VCA0840		MULTISPECIES: cytidine/deoxycytidylate deaminase family protein
N900_RS17875	225.824	-0.122546	0.120965	0.261624	0.406194	VCA0875		D-serine ammonia-lyase
N900_RS05275	46.6543	-0.12291	0.201934	0.408734	0.555779	VC1816		MULTISPECIES: VF530 family DNA-binding protein
N900_RS17765	84.9426	-0.123018	0.176339	0.381408	0.528397	VCA0852		hypothetical protein
N900_RS03625	153.33	-0.123429	0.140145	0.311331	0.458656	VC2167		MULTISPECIES: DUF2069 domain-containing protein
N900_RS18130	65.2031	-0.12357	0.177504	0.380869	0.527895	VCA0927		DUF805 domain-containing protein
N900_RS13245	147.851	-0.123597	0.14022	0.310859	0.458449	VC0286		GntP family permease
N900_RS14000	22051.7	-0.123774	0.100855	0.187813	0.316863	VC2770		F0F1 ATP synthase subunit A
N900_RS07100	9791.71	-0.123989	0.0957332	0.167567	0.291928	VC1441		MULTISPECIES: cytochrome-c oxidase, cbb3-type subunit II
N900_RS03890	5150.25	-0.124131	0.111249	0.223808	0.360857	VC2019		MULTISPECIES: beta-ketoacyl-ACP synthase I
N900_RS10890	42.8944	-0.124148	0.205333	0.406457	0.553938	VC1386		MULTISPECIES: hypothetical protein
N900_RS15965	256.296	-0.124201	0.123622	0.263333	0.407969	VCA0465		hypothetical protein
N900_RS17740	159.212	-0.124227	0.170146	0.367699	0.515552	VCA0847		L-methionine/branched-chain amino acid transporter
N900_RS16125	280.336	-0.124288	0.145142	0.319792	0.466873	VCA0497		MULTISPECIES: DUF4160 domain-containing protein
N900_RS07930	131.904	-0.124847	0.152705	0.33401	0.481241	VC1267		DUF1513 domain-containing protein
N900_RS04955	144.606	-0.124926	0.159176	0.346343	0.493679	VC1884		lipoprotein-releasing ABC transporter permease subunit LolC
N900_RS07515	2411.93	-0.125017	0.0793336	0.099839	0.198356	VC1353		diguanylate cyclase
N900_RS06330	1.37316	-0.125507	0.414919	0.141255	NA	#N/A		#N/A
N900_RS09820	2085.31	-0.125563	0.0976036	0.169335	0.294149	VC0875		proline--tRNA ligase
N900_RS13150	6257.95	-0.125712	0.0835462	0.114357	0.21922	VC0307		MULTISPECIES: transcription termination factor Rho
N900_RS16025	372.021	-0.125956	0.102216	0.185147	0.31354	VCA0477		type II toxin-antitoxin system Phd/YefM family antitoxin
N900_RS06590	533.646	-0.126057	0.100346	0.177907	0.304987	VC1543		hypothetical protein
N900_RS10965	22.4777	-0.126152	0.23991	0.407543	0.554749	VC1786		MULTISPECIES: DNA repair protein RadC
N900_RS16225	3545.82	-0.126425	0.074224	0.0768861	0.162812	VCA0522		response regulator
N900_RS08260	1460.97	-0.126669	0.0835866	0.111778	0.215653	VC1198		FAD-binding oxidoreductase
N900_RS07500	87.054	-0.126678	0.172747	0.362298	0.509964	VC1356		MULTISPECIES: TusE/DsrC/DsvC family sulfur relay protein
N900_RS04260	124.71	-0.126721	0.154243	0.329929	0.476931	VC2032		DMT family transporter
N900_RS14260	1713.37	-0.126891	0.101789	0.180343	0.30801	VCA0052		hypothetical protein
N900_RS09540	29.6532	-0.127278	0.221613	0.402562	0.549354	VC1336		hypothetical protein
N900_RS12565	1309.82	-0.127352	0.09444	0.151441	0.269899	VC0407		MSHA biogenesis protein MshF
N900_RS05900	866.724	-0.12745	0.139788	0.294948	0.442641	VC1682		MULTISPECIES: peptide ABC transporter permease SapC
N900_RS03875	123.897	-0.127565	0.150548	0.319097	0.466586	VC2112		MULTISPECIES: YfcL family protein
N900_RS00415	2950.25	-0.127621	0.0683478	0.0538445	0.124007	VC0079		MULTISPECIES: universal stress protein UspB
N900_RS06165	183.263	-0.127867	0.154309	0.325709	0.473256	VC1628		hydroxyneurosporene synthase
N900_RS12815	15456.4	-0.127953	0.123108	0.247625	0.389666	VC0359		MULTISPECIES: 30S ribosomal protein S12
N900_RS07065	42.9976	-0.128187	0.204376	0.390885	0.538009	VC1448		RTX toxin T1SS ABC transporter subunit RtxB
N900_RS00570	273.16	-0.128487	0.125064	0.251446	0.394644	VC0115		MULTISPECIES: DUF2489 domain-containing protein
N900_RS15765	70.0502	-0.12854	0.197567	0.38431	0.531017	VCA0379		hypothetical protein
N900_RS15535	256.294	-0.128749	0.129151	0.262166	0.406859	VCA0329a		MULTISPECIES: hypothetical protein
N900_RS09550	472.175	-0.1291	0.102405	0.175079	0.301451	VC0930		hemolysin
N900_RS14015	2048.2	-0.129374	0.0799212	0.0907136	0.185233	VC2773		MULTISPECIES: ParA family protein
N900_RS03905	3004.51	-0.12945	0.0843371	0.106923	0.208295	VC2106		MULTISPECIES: ferric iron uptake transcriptional regulator
N900_RS01730	183.495	-0.129505	0.272709	0.375109	0.523136	VC2558		adenylyl-sulfate kinase
N900_RS15595	185.956	-0.129756	0.150584	0.310936	0.458449	#N/A		MULTISPECIES: VOC family protein
N900_RS11930	49.0294	-0.129885	0.19293	0.375142	0.523136	VC0544		recombination regulator RecX
N900_RS07780	6413.69	-0.130306	0.0846769	0.105879	0.20727	VC1298		MULTISPECIES: methyl-accepting chemotaxis protein
N900_RS02255	609.155	-0.130358	0.0951185	0.144504	0.261166	VC2455		MULTISPECIES: hypothetical protein
N900_RS17315	32.01	-0.13061	0.217522	0.389232	0.536553	#N/A		#N/A
N900_RS04085	3622.71	-0.130884	0.0884657	0.118335	0.225168	VC2066		RNA polymerase sigma factor FliA
N900_RS03115	1388.01	-0.130919	0.0960693	0.146257	0.263145	VC2272		MULTISPECIES: transcriptional regulator NrdR
N900_RS01075	287.104	-0.131722	0.118528	0.220063	0.356593	VC2697		GGDEF domain-containing protein
N900_RS00450	1072.41	-0.133212	0.0864095	0.104517	0.205097	VC0086		MULTISPECIES: Sec-independent protein translocase subunit TatA
N900_RS15445	349.508	-0.133358	0.10623	0.174422	0.300695	VCA0310		hypothetical protein
N900_RS14745	2223.02	-0.133385	0.115131	0.203653	0.337423	VCA0155		NADH dehydrogenase
N900_RS09220	749.467	-0.133408	0.0950791	0.135186	0.249969	VC1001		bifunctional tetrahydrofolate synthase/dihydrofolate synthase
N900_RS12600	675.261	-0.133722	0.100959	0.155072	0.274751	VC0400		type 4a pilus biogenesis protein PilO
N900_RS11530	1403.78	-0.134204	0.0777983	0.0720883	0.154561	VC0622		two-component system sensor histidine kinase ChiS
N900_RS09690	102.94	-0.134513	0.171558	0.331667	0.478823	VC0903		SecY-interacting protein
N900_RS17545	2038.99	-0.134693	0.0750025	0.0619254	0.137572	VCA0802		LTA synthase family protein
N900_RS02395	182.369	-0.135083	0.134105	0.252651	0.396018	VC2426		prepilin peptidase
N900_RS14685	971.377	-0.135214	0.0828696	0.0870907	0.179874	VCA0141		sensor histidine kinase
N900_RS17255	302.255	-0.135552	0.12263	0.219214	0.356161	VCA0743		MULTISPECIES: YgjV family protein
N900_RS12995	185.098	-0.135771	0.127205	0.231597	0.370432	VC0331		NAD(+) diphosphatase
N900_RS02965	978.072	-0.135791	0.100825	0.148309	0.265775	VC2300		MULTISPECIES: MFS transporter
N900_RS11485	351.53	-0.135835	0.121172	0.213943	0.350442	VC0630		peptidoglycan DD-metalloendopeptidase family protein
N900_RS17295	254.768	-0.136045	0.13851	0.260435	0.405221	VCA0752		MULTISPECIES: thioredoxin TrxC
N900_RS15680	217.039	-0.136527	0.149025	0.28304	0.42981	VCA0358		MULTISPECIES: DUF3465 domain-containing protein
N900_RS09925	877.635	-0.13685	0.103337	0.153697	0.272717	VC0853		MULTISPECIES: NAD(+) kinase
N900_RS03925	30.4228	-0.137003	0.228399	0.369814	0.51751	VC2100		LrgB family protein
N900_RS13135	34.5702	-0.137212	0.218286	0.366465	0.514607	VC0311		MULTISPECIES: 2Fe-2S iron-sulfur cluster binding domain-containing protein
N900_RS00155	74.3126	-0.138161	0.177445	0.32735	0.474684	VC0032		YifB family Mg chelatase-like AAA ATPase
N900_RS11815	3124.45	-0.138278	0.0789096	0.0673468	0.146638	VC0560		signal recognition particle protein
N900_RS09515	167.316	-0.138292	0.14732	0.27315	0.419389	VC0938		hypothetical protein
N900_RS17030	803.954	-0.138447	0.11697	0.192645	0.323349	VCA0694		hypothetical protein
N900_RS07365	89.5202	-0.138448	0.171069	0.317011	0.465011	VC1386		molecular chaperone
N900_RS06580	129.467	-0.138568	0.149222	0.276328	0.42263	VC1545		MULTISPECIES: biopolymer transporter ExbD
N900_RS04725	1206.31	-0.13901	0.112814	0.17798	0.304987	VC1933		oxidoreductase
N900_RS18280	325.128	-0.139045	0.115351	0.185766	0.314346	VCA0960		sensor domain-containing diguanylate cyclase
N900_RS17075	244.407	-0.139432	0.133947	0.237271	0.376282	VCA0706		ABC transporter substrate-binding protein
N900_RS06765	378.43	-0.139678	0.112829	0.175945	0.302508	VC1508		MULTISPECIES: YajQ family cyclic di-GMP-binding protein
N900_RS16330	801.438	-0.139806	0.0895583	0.0988741	0.197116	VCA0545		bifunctional metallophosphatase/5\\'-nucleotidase
N900_RS17115	158.392	-0.140074	0.166566	0.30414	0.452145	VCA0715		PepSY domain-containing protein
N900_RS00715	296.354	-0.140317	0.110261	0.165897	0.289938	VC0145		MULTISPECIES: DUF1145 domain-containing protein
N900_RS00905	1053.3	-0.140574	0.097853	0.124654	0.234223	VC2731		type II secretion system inner membrane protein GspF
N900_RS08545	225.757	-0.140904	0.122904	0.202314	0.336132	VC1138		MULTISPECIES: imidazole glycerol phosphate synthase subunit HisF
N900_RS10350	124.243	-0.140988	0.156901	0.283638	0.430356	VC0765		MULTISPECIES: zinc ribbon domain-containing protein
N900_RS08270	221.264	-0.141204	0.12965	0.220074	0.356593	VC1196		MULTISPECIES: DUF2786 domain-containing protein
N900_RS13885	14.9927	-0.141207	0.259963	0.347726	0.495064	#N/A		#N/A
N900_RS10715	600.313	-0.141364	0.116567	0.182209	0.310537	VC0689		sodium:proton antiporter
N900_RS08340	832.076	-0.14153	0.0914762	0.101068	0.200357	VC1181		cysteine/glutathione ABC transporter permease/ATP-binding protein CydD
N900_RS04580	727.319	-0.141568	0.0925121	0.104383	0.20501	VC1966		MFS transporter
N900_RS18915	96.0603	-0.141573	0.161706	0.290589	0.43751	VCA1098		ABC transporter substrate-binding protein
N900_RS00375	772.649	-0.141604	0.0921476	0.103095	0.203145	VC0071		MULTISPECIES: transcriptional regulator AsnC
N900_RS02060	17.3858	-0.141608	0.269377	0.338877	0.485922	#N/A		#N/A
N900_RS07165	1847.75	-0.141632	0.100273	0.129795	0.242617	VC1428		MULTISPECIES: spermidine/putrescine ABC transporter ATP-binding protein PotA
N900_RS00210	1048.55	-0.142037	0.0987671	0.12377	0.232683	VC0043		MULTISPECIES: Trk system potassium transporter TrkA
N900_RS01095	637.285	-0.142369	0.0903136	0.0952788	0.191819	VC2693		envelope stress sensor histidine kinase CpxA
N900_RS19165	12.6167	-0.142624	0.275685	0.329253	0.476676	VC0695		MULTISPECIES: hypothetical protein
N900_RS02300	414.174	-0.14264	0.109141	0.155483	0.275209	VC2445		AAA family ATPase
N900_RS02830	270.25	-0.142724	0.115815	0.175774	0.302358	VC2336		tRNA-binding protein
N900_RS18555	1484.69	-0.142804	0.0984643	0.120763	0.228756	VCA1021		MULTISPECIES: DUF413 domain-containing protein
N900_RS09900	31.0242	-0.144071	0.219986	0.344138	0.491313	VC0858		MULTISPECIES: GspH/FimT family pseudopilin
N900_RS17380	640.395	-0.144103	0.0919473	0.096507	0.193767	VCA0767		MULTISPECIES: TetR/AcrR family transcriptional regulator
N900_RS02400	46.6223	-0.144263	0.201788	0.333008	0.480182	VC2425		type II secretion system F family protein
N900_RS05585	798.173	-0.144443	0.0968405	0.111352	0.215062	VC1751		mechanosensitive ion channel
N900_RS05020	73.6729	-0.144463	0.170866	0.296195	0.443376	VC1870		energy-coupling factor ABC transporter permease
N900_RS18070	19.8925	-0.144505	0.248068	0.343192	0.490352	VCA0913		hemin ABC transporter substrate-binding protein
N900_RS17670	393.614	-0.144539	0.133663	0.219787	0.356593	VCA0830		LysR family transcriptional regulator
N900_RS16595	13.1263	-0.14489	0.274213	0.323919	0.471556	VCA0602		putative 2-aminoethylphosphonate ABC transporter ATP-binding protein
N900_RS10725	91.1114	-0.145303	0.172976	0.296628	0.443709	VC0687		carbon starvation protein A
N900_RS09685	72.5517	-0.145637	0.173197	0.295855	0.443226	VC0904		Zn-ribbon-containing protein
N900_RS14690	844.953	-0.145676	0.0899563	0.0867113	0.179571	VCA0142		sigma-54-dependent Fis family transcriptional regulator
N900_RS14250	1116.31	-0.14576	0.0998566	0.117646	0.224211	VCA0956		GGDEF domain-containing protein
N900_RS17260	792.503	-0.146075	0.158064	0.268853	0.414735	VCA0744		glycerol kinase GlpK
N900_RS16095	118.791	-0.146188	0.148597	0.249445	0.392017	VCA0491		hypothetical protein
N900_RS13575	3880.78	-0.146448	0.074801	0.0418477	0.101642	VC0216		methyl-accepting chemotaxis protein
N900_RS08595	1721.52	-0.146479	0.102187	0.12313	0.231721	VC1128		tRNA 2-thiouridine(34) synthase MnmA
N900_RS18105	460.642	-0.146506	0.119927	0.176507	0.303184	VCA0922		hypothetical protein
N900_RS01590	12111.1	-0.146514	0.0832254	0.0647471	0.142207	VC2586		MULTISPECIES: 50S ribosomal protein L14
N900_RS04115	6110.85	-0.146638	0.106754	0.136884	0.252025	VC2060		chemotaxis protein CheW
N900_RS14410	84.6241	-0.147168	0.169951	0.285845	0.432975	VCA0085		MFS transporter
N900_RS13950	89.0953	-0.147174	0.185302	0.307068	0.454606	VC2760		LysR family transcriptional regulator
N900_RS14225	1939.77	-0.14718	0.0789403	0.0515806	0.120099	VCA0042		MULTISPECIES: flagellar brake protein
N900_RS00040	266.597	-0.147237	0.140365	0.227618	0.365691	VC0008		MULTISPECIES: amino acid ABC transporter ATP-binding protein
N900_RS14160	129.255	-0.147661	0.14067	0.226994	0.365015	VCA0029		MULTISPECIES: IclR family transcriptional regulator
N900_RS02040	18.68	-0.147733	0.260483	0.326967	0.474684	#N/A		#N/A
N900_RS01485	688.609	-0.147756	0.0925063	0.0900421	0.184175	VC2607		MULTISPECIES: glutathione-regulated potassium-efflux system ancillary protein KefG
N900_RS14255	1560.67	-0.148234	0.0858208	0.0690942	0.149656	VCA0051		hypothetical protein
N900_RS15225	235.309	-0.148803	0.145245	0.233809	0.372481	VCA0931		hypothetical protein
N900_RS02115	991.605	-0.149232	0.0937329	0.0905575	0.185019	VC2484		long-chain fatty acid--CoA ligase
N900_RS04410	798.456	-0.149307	0.0855801	0.0664163	0.144901	VC2002		DUF2860 domain-containing protein
N900_RS19790	14.1736	-0.149452	0.266873	0.317065	0.465011	#N/A		MULTISPECIES: MetS family NSS transporter small subunit
N900_RS05085	194.737	-0.149709	0.131421	0.198054	0.330273	VC1857		primosomal replication protein
N900_RS12675	4.68847	-0.149916	0.336804	0.210249	NA	#N/A		#N/A
N900_RS09510	64.3507	-0.150008	0.187812	0.300842	0.448895	VC0939		VanZ family protein
N900_RS11955	359.322	-0.150067	0.185891	0.298429	0.445741	VC0539		sulfate/thiosulfate ABC transporter permease CysT
N900_RS04180	2198.37	-0.150085	0.0784391	0.0458584	0.108959	VC2047		SDR family oxidoreductase
N900_RS07655	351.827	-0.150132	0.167848	0.272922	0.419218	VC1323		NifB/NifX family molybdenum-iron cluster-binding protein
N900_RS06625	597.9	-0.150147	0.10282	0.115911	0.221726	VC1537		MULTISPECIES: lipoprotein NlpC
N900_RS07680	457.355	-0.15056	0.105481	0.122878	0.231367	VC1318		MipA/OmpV family protein
N900_RS06150	885.944	-0.151028	0.124605	0.176306	0.302985	VC1631		MULTISPECIES: MATE family efflux transporter
N900_RS07530	3948.45	-0.151408	0.0729311	0.0312522	0.0811488	VC1349		response regulator
N900_RS17130	616.118	-0.151504	0.112034	0.139763	0.255546	VCA0718		TIGR01666 family membrane protein
N900_RS13740	194.209	-0.151558	0.134652	0.200618	0.333777	VC0181		MULTISPECIES: Mov34/MPN/PAD-1 family protein
N900_RS02735	589.43	-0.152085	0.0932833	0.083242	0.173819	VC2356		MULTISPECIES: sodium:alanine symporter family protein
N900_RS04360	18340.8	-0.15237	0.0895621	0.0720411	0.154552	VC2013		MULTISPECIES: PTS glucose transporter subunit IIBC
N900_RS04165	306.646	-0.152534	0.114424	0.143919	0.260304	VC2050		cytochrome c-type biogenesis protein CcmH
N900_RS18390	486.089	-0.153022	0.123202	0.166902	0.291129	VCA0984		MULTISPECIES: FMN-dependent L-lactate dehydrogenase LldD
N900_RS00045	182.602	-0.153594	0.153201	0.23566	0.374271	VC0009		MULTISPECIES: amino acid ABC transporter permease
N900_RS03365	314.919	-0.153684	0.111704	0.133198	0.247565	VC2220		MULTISPECIES: TraB/GumN family protein
N900_RS11090	77.1455	-0.153928	0.177744	0.275842	0.4222	VC0914		hypothetical protein
N900_RS04290	210.397	-0.153969	0.128727	0.178746	0.305972	VC2027		MULTISPECIES: septum formation inhibitor Maf
N900_RS01720	258.198	-0.154057	0.190664	0.291237	0.438193	VC2560		sulfate adenylyltransferase subunit CysD
N900_RS11465	479.671	-0.154188	0.143074	0.212526	0.348756	VC0634		MULTISPECIES: transcription elongation factor GreA
N900_RS08700	278.355	-0.154304	0.123141	0.163206	0.286206	VC1106		YecA family protein
N900_RS04985	596.613	-0.154436	0.118883	0.151338	0.269868	VC1877		tetraacyldisaccharide 4\\'-kinase
N900_RS18030	202.636	-0.154488	0.143197	0.211914	0.34791	VCA0905		helix-turn-helix domain-containing protein
N900_RS11675	628.45	-0.154588	0.106157	0.115095	0.220517	VC0591		MULTISPECIES: pantoate--beta-alanine ligase
N900_RS10535	480.026	-0.155019	0.101772	0.101523	0.201036	VC0724		ABC transporter permease subunit
N900_RS04475	97.4404	-0.155192	0.177118	0.271071	0.417622	VC1988		MULTISPECIES: hypothetical protein
N900_RS14370	168.671	-0.155228	0.144056	0.211626	0.347596	VCA0076		YjiH family protein
N900_RS14620	93.0611	-0.155465	0.170665	0.260755	0.405369	VCA0128		MULTISPECIES: ribose ABC transporter ATP-binding protein RbsA
N900_RS13220	938.592	-0.15548	0.102493	0.102564	0.20243	VC0291		MULTISPECIES: tRNA dihydrouridine synthase DusB
N900_RS12400	204.131	-0.155504	0.126518	0.16879	0.293568	VC0440		type 3 dihydrofolate reductase
N900_RS16440	1782.19	-0.155964	0.0898571	0.0663549	0.144855	VCA0568		conjugal transfer protein TraF
N900_RS11005	32.5164	-0.155974	0.22001	0.306692	0.454238	VC0397		single-stranded DNA-binding protein
N900_RS12935	107.253	-0.156339	0.168281	0.254341	0.397973	#N/A		#N/A
N900_RS00685	5198.95	-0.156528	0.0711159	0.0226389	0.0620117	VC0139		MULTISPECIES: DNA starvation/stationary phase protection protein
N900_RS08485	5212.66	-0.157069	0.122183	0.153264	0.272293	VC1150		MULTISPECIES: hypothetical protein
N900_RS01385	1582.25	-0.157152	0.0788505	0.0374416	0.0932673	VC2628		3-dehydroquinate synthase
N900_RS03535	35.2992	-0.15738	0.243898	0.305004	0.453041	#N/A		#N/A
N900_RS16340	5753.5	-0.157514	0.096995	0.082893	0.173291	VCA0547		MULTISPECIES: hypothetical protein
N900_RS17275	4327.71	-0.157746	0.356743	0.166757	0.291016	VCA0747		anaerobic glycerol-3-phosphate dehydrogenase subunit A
N900_RS17345	1087.7	-0.158091	0.102837	0.0978637	0.195836	VCA0760		arginine ABC transporter ATP-binding protein ArtP
N900_RS01015	1528.41	-0.158206	0.098895	0.0867444	0.179571	VC2709		MULTISPECIES: DNA-directed RNA polymerase subunit omega
N900_RS02905	614.409	-0.158449	0.104474	0.101626	0.201131	VC2316		amino-acid N-acetyltransferase
N900_RS07885	450.941	-0.158755	0.103048	0.0970388	0.194618	VC1276		cache domain-containing protein
N900_RS19420	73.6663	-0.159135	0.168579	0.246446	0.38815	VCA0388		hypothetical protein
N900_RS06105	3923.66	-0.159387	0.112231	0.120793	0.228756	VC1640		MULTISPECIES: 50S ribosomal protein L25
N900_RS15190	39.0202	-0.159937	0.207906	0.288421	0.435229	VCA0253		CatB-related O-acetyltransferase
N900_RS08185	1443.8	-0.160314	0.10372	0.0956127	0.192293	VC1213		MULTISPECIES: UvrY/SirA/GacA family response regulator transcription factor
N900_RS20315	16.6141	-0.160563	0.279319	0.274013	0.420356	#N/A		#N/A
N900_RS14230	357.793	-0.160724	0.127257	0.15676	0.277061	VCA0043		N-acetyltransferase
N900_RS14245	475.014	-0.160754	0.101985	0.090036	0.184175	VCA0048		DUF3302 domain-containing protein
N900_RS06215	153.046	-0.162287	0.137804	0.177783	0.30494	VC1619		DUF1415 domain-containing protein
N900_RS00435	1314.67	-0.162495	0.106465	0.0984381	0.196658	VC0083		MULTISPECIES: bifunctional demethylmenaquinone methyltransferase/2-methoxy-6-polyprenyl-1,4-benzoquinol methylase UbiE
N900_RS10320	25.0548	-0.162517	0.25539	0.286769	0.433826	VC0771		vibriobactin biosynthesis bifunctional isochorismatase/aryl carrier protein VibB
N900_RS08490	1424.93	-0.162681	0.0910206	0.0582777	0.131198	VC1149		putative pyridoxal-dependent aspartate 1-decarboxylase
N900_RS03540	29.5282	-0.162848	0.242696	0.289509	0.436506	#N/A		#N/A
N900_RS04030	176.773	-0.163441	0.146489	0.193549	0.324413	VC2078		MULTISPECIES: ferrous iron transport protein A
N900_RS01980	1014.53	-0.163853	0.0867447	0.0465274	0.110258	VC2506		RNA polymerase-associated protein RapA
N900_RS01825	57.5468	-0.163922	0.194545	0.265725	0.411143	VC2537		thiamine ABC transporter ATP-binding protein
N900_RS10550	197.811	-0.164201	0.138198	0.173602	0.300198	VC0721		phosphate ABC transporter substrate-binding protein
N900_RS20070	36.7696	-0.164391	0.212959	0.278597	0.425034	#N/A		acetyltransferase
N900_RS03750	555.599	-0.164704	0.125455	0.142328	0.258399	VC2138		MULTISPECIES: flagellar export chaperone FliS
N900_RS03860	1158.78	-0.164725	0.0848211	0.0411692	0.100468	VC2116		MULTISPECIES: chorismate synthase
N900_RS16235	128.853	-0.164856	0.153312	0.203302	0.33717	VCA0524		TDT family transporter
N900_RS18195	25.7127	-0.165019	0.238084	0.28377	0.430374	VCA0942		MULTISPECIES: hypothetical protein
N900_RS09860	552.89	-0.165122	0.105229	0.089923	0.18414	VC0866		membrane-bound lytic murein transglycosylase MltF
N900_RS06295	352.396	-0.16517	0.121865	0.132327	0.246326	VC1604		response regulator
N900_RS12860	3411.78	-0.165296	0.104036	0.0865263	0.179532	VC0350		protease modulator HflC
N900_RS18125	135.527	-0.165308	0.145182	0.185797	0.314346	VCA0926		AraC family transcriptional regulator
N900_RS06400	164.045	-0.165333	0.145731	0.186872	0.315718	VC1584		ankyrin repeat domain-containing protein
N900_RS11440	1136.15	-0.166466	0.0957053	0.0636872	0.140565	VC0639		phosphoglucosamine mutase
N900_RS12655	747.826	-0.16723	0.0969098	0.0653617	0.14312	VC0389		MULTISPECIES: sodium:proton antiporter
N900_RS00460	178.717	-0.167397	0.145488	0.180926	0.308682	VC0088		MULTISPECIES: twin-arginine translocase subunit TatC
N900_RS16155	113.034	-0.167621	0.167127	0.219951	0.356593	#N/A		VOC family protein
N900_RS08540	209.249	-0.167648	0.135275	0.158222	0.278824	VC1139		MULTISPECIES: bifunctional phosphoribosyl-AMP cyclohydrolase/phosphoribosyl-ATP diphosphatase HisIE
N900_RS18850	2472.96	-0.167795	0.0959271	0.0621183	0.137862	VCA1086		MULTISPECIES: SpoIIE family protein phosphatase
N900_RS08165	42.2502	-0.168048	0.201923	0.260651	0.405369	#N/A		#N/A
N900_RS05885	328.596	-0.168059	0.149187	0.186672	0.31553	VC1685		DUF2927 domain-containing protein
N900_RS09625	781.168	-0.168156	0.100139	0.0716435	0.153886	VC0914		vibriobactin export RND transporter permease subunit VexH
N900_RS06795	687.203	-0.168331	0.104443	0.0818915	0.171796	VC1501		PqiB family protein
N900_RS08055	133.895	-0.168364	0.150317	0.188096	0.317191	VC1239		bifunctional adenosylcobinamide kinase/adenosylcobinamide-phosphate guanylyltransferase
N900_RS04170	933.959	-0.169263	0.0910081	0.0487647	0.114955	VC2049		MULTISPECIES: c-type cytochrome biogenesis protein CcmI
N900_RS02910	208.653	-0.16948	0.127082	0.13493	0.249753	VC2314		MULTISPECIES: DUF2850 domain-containing protein
N900_RS02870	266.24	-0.169496	0.120579	0.119358	0.226397	VC2324		LysR family transcriptional regulator
N900_RS18465	18.896	-0.169611	0.249275	0.269724	0.415724	VCA1000		MULTISPECIES: LysE family translocator
N900_RS12060	6519	-0.169722	0.0876858	0.0411235	0.100467	VC0517		MULTISPECIES: RNA polymerase sigma factor RpoD
N900_RS03815	1175.47	-0.169735	0.0955186	0.0582133	0.131198	VC2125		MULTISPECIES: flagellar motor switch protein FliN
N900_RS16465	2109.4	-0.169914	0.130144	0.141049	0.256726	VCA0573		SPOR domain-containing protein
N900_RS12025	174.012	-0.170078	0.18489	0.237937	0.377057	VC0524		MULTISPECIES: bifunctional dihydroneopterin aldolase/7,8-dihydroneopterin epimerase
N900_RS19325	43.3268	-0.170154	0.200509	0.253648	0.397091	VC1382		MULTISPECIES: hypothetical protein
N900_RS01425	477.691	-0.170188	0.104727	0.0792554	0.167182	VC2620		30S ribosomal protein S12 methylthiotransferase RimO
N900_RS05950	301.648	-0.170321	0.114315	0.102375	0.202167	VC1672		DNA-3-methyladenine glycosylase I
N900_RS11595	195.328	-0.170356	0.13739	0.156253	0.2763	VC0609		iron ABC transporter permease
N900_RS00590	841.401	-0.170407	0.0942902	0.0544556	0.124936	VC0119		MULTISPECIES: uroporphyrinogen-III synthase
N900_RS02305	214.388	-0.170483	0.128281	0.135424	0.25028	VC2444		general secretion pathway protein GspB
N900_RS03870	171.334	-0.170484	0.142336	0.16651	0.290868	VC2113		elongation factor P hydroxylase
N900_RS18595	586.225	-0.170541	0.107385	0.0850586	0.176997	VCA1030		MULTISPECIES: DUF2999 family protein
N900_RS14495	1571.24	-0.170731	0.087557	0.0396725	0.0975429	VCA0103		SulP family inorganic anion transporter
N900_RS15785	291.618	-0.170851	0.11937	0.113526	0.218298	VCA0382		GNAT family N-acetyltransferase
N900_RS09640	26.6325	-0.17088	0.239968	0.267756	0.413322	#N/A		#N/A
N900_RS02015	622.8	-0.171213	0.1006	0.0676995	0.147077	VC2499		LPS export ABC transporter permease LptG
N900_RS01740	398.966	-0.171242	0.122981	0.121301	0.22955	VC2555		MULTISPECIES: DUF3299 domain-containing protein
N900_RS03730	14326.2	-0.171331	0.0840026	0.0321522	0.0827231	VC2142		flagellin
N900_RS10800	1686.54	-0.171452	0.0937799	0.0518675	0.120456	VC0671		MULTISPECIES: RNA pyrophosphohydrolase
N900_RS08615	271.048	-0.172057	0.143665	0.165372	0.289359	VC1124		MULTISPECIES: chalcone isomerase family protein
N900_RS18385	405.672	-0.17209	0.152633	0.182912	0.310972	VCA0983		L-lactate permease
N900_RS07860	147.815	-0.172375	0.155333	0.187176	0.315942	VC1281		MULTISPECIES: PTS sugar transporter subunit IIB
N900_RS09655	1102.19	-0.172893	0.09077	0.0436254	0.105099	VC0910		PTS trehalose transporter subunit IIBC
N900_RS08155	4.56427	-0.173153	0.345655	0.157044	NA	#N/A		#N/A
N900_RS00985	153.08	-0.173766	0.168902	0.206309	0.34104	VC2715		transcription elongation factor GreB
N900_RS00680	476.439	-0.174025	0.104621	0.0724562	0.155257	VC0137		HDOD domain-containing protein
N900_RS08220	219.406	-0.175456	0.12705	0.121607	0.229695	VC1206		histidine utilization repressor
N900_RS13365	226.363	-0.176021	0.144458	0.157425	0.277945	VC0263		sugar transferase
N900_RS14660	156.11	-0.176439	0.136459	0.140009	0.255587	VCA0135		Crp/Fnr family transcriptional regulator
N900_RS10500	400.772	-0.176511	0.104994	0.0692917	0.149819	VC0732		MULTISPECIES: hydrogen peroxide-inducible genes activator
N900_RS14465	827.617	-0.176625	0.0909299	0.0395766	0.0974401	VCA0097		NUDIX hydrolase
N900_RS01115	5076.9	-0.17675	0.0768043	0.0164859	0.0469425	VC2689		MULTISPECIES: 6-phosphofructokinase
N900_RS03885	296.686	-0.176754	0.113864	0.0889865	0.182742	VC2110		bifunctional tRNA (5-methylaminomethyl-2-thiouridine)(34)-methyltransferase MnmD/FAD-dependent 5-carboxymethylaminomethyl-2-thiouridine(34) oxidoreductase MnmC
N900_RS13595	664.392	-0.17694	0.0987554	0.0550435	0.126012	VC0212		lipid A biosynthesis myristoyltransferase LpxN
N900_RS11270	6410.01	-0.177067	0.113741	0.0881398	0.181521	VC0444		MULTISPECIES: DUF3363 domain-containing protein
N900_RS07915	1237.78	-0.177203	0.0831878	0.0253733	0.0678505	VC1270		MULTISPECIES: MBL fold metallo-hydrolase
N900_RS13175	286.847	-0.17725	0.12782	0.119539	0.22662	VC0302		3-phenylpropionate MFS transporter
N900_RS19435	126.241	-0.177493	0.148306	0.161459	0.283696	VCA0325		DUF3709 domain-containing protein
N900_RS00030	177.482	-0.177577	0.136623	0.137812	0.253042	VC0006		MULTISPECIES: ribonuclease P protein component
N900_RS01505	851.613	-0.177698	0.0905839	0.0377407	0.0936838	VC2603		isoaspartyl peptidase/L-asparaginase
N900_RS09175	549.481	-0.177946	0.121618	0.104315	0.204988	VC1010		MULTISPECIES: lactoylglutathione lyase
N900_RS03375	641.481	-0.177966	0.100425	0.0571588	0.129651	VC2216		MULTISPECIES: DUF411 domain-containing protein
N900_RS18940	954.147	-0.177971	0.091906	0.0399333	0.0981172	VCA0531		sensor histidine kinase
N900_RS16855	6169.65	-0.178489	0.363599	0.130709	0.244071	VCA0657		glycerol-3-phosphate dehydrogenase
N900_RS13805	5779.59	-0.178512	0.0749893	0.0132958	0.0395797	VC0170		ABC transporter ATP-binding protein
N900_RS02105	201.492	-0.178537	0.126321	0.113585	0.218298	VC2487		glycosyl transferase
N900_RS02260	1401.66	-0.179146	0.102747	0.0604112	0.135324	VC2454		GGDEF domain-containing protein
N900_RS05690	731.799	-0.179233	0.100287	0.0551199	0.126042	VC1725		MULTISPECIES: alpha/beta hydrolase
N900_RS04795	3033.31	-0.179247	0.0836147	0.0243785	0.0658936	VC1918		peptidylprolyl isomerase
N900_RS15660	243.4	-0.179423	0.137877	0.136345	0.251467	VCA0355		LysE family translocator
N900_RS02095	175.952	-0.179708	0.143324	0.14668	0.263758	VC2489		MULTISPECIES: TetR/AcrR family transcriptional regulator
N900_RS10415	807.117	-0.179802	0.0885603	0.0319638	0.082356	VC0752		Fe-S protein assembly chaperone HscA
N900_RS08285	70.3408	-0.179924	0.181012	0.207405	0.34238	VC1193		MULTISPECIES: hypothetical protein
N900_RS05245	273.672	-0.180234	0.136133	0.130998	0.244358	VC1823		MULTISPECIES: PTS fructose transporter subunit IIB
N900_RS06245	507.673	-0.180491	0.13784	0.13395	0.248448	VC1613		MULTISPECIES: hypothetical protein
N900_RS09590	124.46	-0.180492	0.147362	0.152711	0.271637	VC0922		hypothetical protein
N900_RS20335	78.7895	-0.180609	0.177608	0.201323	0.334794	#N/A		#N/A
N900_RS05960	790.49	-0.180619	0.100131	0.0529418	0.122555	VC1670		cardiolipin synthase
N900_RS10970	118.899	-0.181234	0.162608	0.177778	0.30494	VC0685		MULTISPECIES: nitric oxide reductase activation protein NorD
N900_RS02330	1355.59	-0.181657	0.110437	0.0730643	0.156374	VC2439		methyl-accepting chemotaxis protein
N900_RS12625	1796.6	-0.181943	0.101523	0.0540117	0.124075	VC0395		MULTISPECIES: UTP--glucose-1-phosphate uridylyltransferase GalU
N900_RS09980	1.9069	-0.182183	0.477734	0.0590415	NA	VC0842		RDD family protein
N900_RS02835	146.283	-0.182234	0.144434	0.143223	0.259633	VC2335		MULTISPECIES: gamma-glutamylcyclotransferase
N900_RS10270	275.391	-0.182436	0.120258	0.092912	0.188371	VC0781		LysR family transcriptional regulator
N900_RS10580	681.01	-0.182575	0.0994301	0.0490392	0.11532	VC0715		oxygen-insensitive NADPH nitroreductase
N900_RS04990	46.6807	-0.183211	0.205805	0.223778	0.360857	VC1876		MULTISPECIES: Trm112 family protein
N900_RS00335	31.2441	-0.183257	0.22269	0.233034	0.371939	VC0063		thiazole biosynthesis adenylyltransferase ThiF
N900_RS01390	2642.74	-0.183396	0.0788521	0.0151332	0.0437478	VC2627		ExeA family protein
N900_RS09255	1577.5	-0.183441	0.0894728	0.0301158	0.0787208	VC0993		ROK family protein
N900_RS11795	2648.96	-0.183757	0.1243	0.0991282	0.19738	VC0564		MULTISPECIES: 50S ribosomal protein L19
N900_RS11110	26.7819	-0.183915	0.235932	0.234543	0.373169	VC1584		MULTISPECIES: hypothetical protein
N900_RS10700	359.904	-0.184508	0.142396	0.134399	0.249153	VC0692		beta-N-acetylhexosaminidase
N900_RS12325	174.142	-0.184717	0.16351	0.171037	0.296514	#N/A		#N/A
N900_RS08635	433.863	-0.185123	0.106225	0.0591828	0.13282	VC1120		NAD(P)/FAD-dependent oxidoreductase
N900_RS13795	1020.89	-0.185204	0.103575	0.0538198	0.124007	VC0172		MULTISPECIES: ABC transporter permease
N900_RS09600	82.5496	-0.185309	0.177822	0.190204	0.320147	VC0920		glycosyltransferase family 4 protein
N900_RS15545	169.993	-0.185473	0.165672	0.172646	0.298976	VCA0330		MULTISPECIES: OsmC family protein
N900_RS00425	229.202	-0.185567	0.143214	0.133736	0.24818	VC0081		DMT family transporter
N900_RS14995	3114.74	-0.186075	0.0760111	0.0108043	0.0330647	VCA0210		DUF3369 domain-containing protein
N900_RS11565	125.111	-0.186105	0.145178	0.136305	0.251467	VC0615		glycoside hydrolase family 9 protein
N900_RS04110	3135.9	-0.186144	0.0880585	0.0256156	0.0683461	VC2061		MULTISPECIES: ParA family protein
N900_RS02840	215.451	-0.18633	0.127334	0.100709	0.199865	VC2334		zinc transporter ZntB
N900_RS04160	262.586	-0.186331	0.116077	0.0774895	0.163801	VC2051		MULTISPECIES: DsbE family thiol:disulfide interchange protein
N900_RS13915	21185.8	-0.186404	0.338602	0.146227	0.263145	#N/A		#N/A
N900_RS00115	28.3613	-0.186432	0.23574	0.228495	0.366937	VC0024		MULTISPECIES: sulfurtransferase TusA
N900_RS13900	21.2725	-0.18645	0.251008	0.227535	0.365691	#N/A		#N/A
N900_RS14900	1456.33	-0.186616	0.121096	0.0873728	0.18025	VCA0189		MULTISPECIES: response regulator
N900_RS13315	4889.25	-0.186653	0.152269	0.147967	0.265372	VC0273		MULTISPECIES: DNA-binding protein HU-alpha
N900_RS18255	178.042	-0.18692	0.146932	0.137831	0.253042	VCA0955		MarR family transcriptional regulator
N900_RS04605	260.821	-0.187086	0.138876	0.122302	0.230524	VC1961		MULTISPECIES: cell division topological specificity factor MinE
N900_RS15780	112.248	-0.187094	0.155377	0.152369	0.271162	VCA0381		MULTISPECIES: DUF645 family protein
N900_RS10720	407.285	-0.187479	0.110047	0.0635292	0.140302	VC0688		MULTISPECIES: DUF2799 domain-containing protein
N900_RS00290	11043	-0.187656	0.32484	0.160186	0.281734	#N/A		#N/A
N900_RS00740	4361.74	-0.187665	0.112117	0.0673936	0.146638	VC0150		MULTISPECIES: RNA polymerase sigma factor RpoH
N900_RS06785	1165.02	-0.187891	0.0968694	0.0382773	0.0946294	VC1503		MULTISPECIES: S1 RNA-binding domain-containing protein
N900_RS13560	264.59	-0.187916	0.11573	0.0742924	0.158157	VC0219		MULTISPECIES: 50S ribosomal protein L33
N900_RS12685	19103.8	-0.187923	0.33895	0.143768	0.260304	#N/A		#N/A
N900_RS13330	958.197	-0.188015	0.092807	0.0313825	0.0812652	VC0270		ROK family protein
N900_RS13125	20810.7	-0.18806	0.338989	0.14354	0.260076	#N/A		#N/A
N900_RS07990	6959.93	-0.188128	0.105553	0.0538787	0.124007	VC1255		MULTISPECIES: ribonucleotide-diphosphate reductase subunit beta
N900_RS03185	1642.57	-0.1882	0.0851807	0.0200862	0.055783	VC2257		MULTISPECIES: ribosome recycling factor
N900_RS06790	259.811	-0.188562	0.146559	0.133726	0.24818	VC1502		16S rRNA (cytosine(1407)-C(5))-methyltransferase RsmF
N900_RS05890	537.5	-0.189208	0.110806	0.0625965	0.138686	VC1684		ATP-binding cassette domain-containing protein
N900_RS12030	359.503	-0.18923	0.138652	0.117645	0.224211	VC0523		glycerol-3-phosphate 1-O-acyltransferase PlsY
N900_RS04210	11.117	-0.189322	0.289052	0.197881	0.330137	#N/A		#N/A
N900_RS19405	19.8746	-0.189452	0.254085	0.219919	0.356593	VCA0212		MULTISPECIES: DUF3265 domain-containing protein
N900_RS07130	907.621	-0.189886	0.13292	0.105346	0.20645	VC1435		sulfite exporter TauE/SafE family protein
N900_RS15065	113.227	-0.189967	0.151125	0.138932	0.254415	VCA0224		hypothetical protein
N900_RS10610	20464.7	-0.190233	0.339253	0.140351	0.255843	#N/A		#N/A
N900_RS13645	20.5699	-0.190354	0.258472	0.216498	0.353231	VC0202		iron-siderophore ABC transporter substrate-binding protein
N900_RS12735	1743.61	-0.190523	0.0998584	0.0406934	0.099645	VC0377		MULTISPECIES: chemotaxis protein CheX
N900_RS01045	1905.73	-0.1907	0.0938383	0.0306199	0.0798067	VC2702		MULTISPECIES: response regulator transcription factor
N900_RS17070	193.064	-0.190732	0.14241	0.121765	0.229874	VCA0705		HAMP domain-containing protein
N900_RS15260	6077.1	-0.190808	0.113415	0.0654251	0.143172	VCA0268		methyl-accepting chemotaxis protein
N900_RS12450	1269.81	-0.190968	0.137513	0.112158	0.216155	VC0431		MULTISPECIES: transcriptional regulator ArgR
N900_RS16750	39.3628	-0.190995	0.21235	0.209475	0.344849	VCA0636		MULTISPECIES: antibiotic biosynthesis monooxygenase
N900_RS00990	415.905	-0.191576	0.16166	0.15289	0.271822	VC2714		two-component system response regulator OmpR
N900_RS17535	510.652	-0.191859	0.11194	0.0611404	0.136235	VCA0800		MULTISPECIES: CreA family protein
N900_RS15415	79.8358	-0.192181	0.173949	0.169368	0.294149	VCA0304		DUF645 family protein
N900_RS02035	14808.6	-0.192347	0.337945	0.138929	0.254415	#N/A		#N/A
N900_RS12790	2886.54	-0.192468	0.135887	0.10631	0.207775	VC0365		bacterioferritin
N900_RS00785	25929.9	-0.192986	0.337785	0.138259	0.253698	#N/A		#N/A
N900_RS15310	791.67	-0.193474	0.112916	0.0608064	0.135787	VCA0279		MULTISPECIES: helix-turn-helix transcriptional regulator
N900_RS16265	206.003	-0.193548	0.130992	0.0951353	0.191819	VCA0531		sensor histidine kinase KdpD
N900_RS18265	229.156	-0.193779	0.128159	0.089356	0.183396	VCA0957		MULTISPECIES: malate synthase
N900_RS16825	33.5467	-0.193892	0.22694	0.209434	0.344849	VCA0651		DedA family protein
N900_RS11800	6937.92	-0.194411	0.104612	0.0446968	0.107046	VC0563		MULTISPECIES: tRNA (guanosine(37)-N1)-methyltransferase TrmD
N900_RS16405	456.657	-0.194508	0.100261	0.0373059	0.0931604	VCA0561		MULTISPECIES: late competence development ComFB family protein
N900_RS19720	4.21112	-0.194532	0.370322	0.107921	NA	VCA0058		MULTISPECIES: cytochrome bd-I oxidase subunit CydX
N900_RS03735	9578.53	-0.194617	0.0824977	0.0133404	0.039647	VC2141		flagellar protein FlaG
N900_RS17785	15.5603	-0.194678	0.265407	0.204274	0.338297	VCA0856		hypothetical protein
N900_RS12510	514.945	-0.194712	0.112589	0.0585665	0.131635	VC0418		septum formation inhibitor Maf
N900_RS00760	239.78	-0.19477	0.124971	0.0816978	0.171489	VC0154		tRNA (uridine(54)-C5)-methyltransferase TrmA
N900_RS12540	1012.35	-0.195035	0.0864537	0.017425	0.049266	VC0412		type II secretion system protein
N900_RS07090	221.405	-0.195176	0.124535	0.0802404	0.168864	VC1443		hypothetical protein
N900_RS14205	712.868	-0.195399	0.100862	0.0374077	0.0932475	VCA0038		SCO family protein
N900_RS04325	1929.84	-0.195472	0.116614	0.0649716	0.142613	VC2020		MULTISPECIES: acyl carrier protein
N900_RS10960	16.7436	-0.195502	0.263465	0.203456	0.337251	VC0775		hypothetical protein
N900_RS00310	94.4239	-0.195664	0.169696	0.156058	0.276091	#N/A		#N/A
N900_RS09940	49.6637	-0.196065	0.233744	0.206222	0.34104	VC0850		MULTISPECIES: RnfH family protein
N900_RS04295	8531.79	-0.196497	0.0773691	0.00807904	0.0262879	VC2026		MULTISPECIES: 23S rRNA accumulation protein YceD
N900_RS09050	2808.79	-0.196856	0.0936606	0.0253712	0.0678505	VC1036		MULTISPECIES: methionine--tRNA ligase
N900_RS04455	306.974	-0.196867	0.115301	0.0606921	0.13569	VC1992		formyltetrahydrofolate deformylase
N900_RS13640	62.7243	-0.197014	0.17929	0.165715	0.28976	VC0203		Fe(3+)-hydroxamate ABC transporter permease FhuB
N900_RS09665	454.861	-0.197376	0.106821	0.0452069	0.107553	VC0908		MULTISPECIES: D-glycero-beta-D-manno-heptose 1,7-bisphosphate 7-phosphatase
N900_RS00720	538.645	-0.197402	0.100283	0.0345934	0.0875595	VC0146		MULTISPECIES: 16S rRNA (guanine(966)-N(2))-methyltransferase RsmD
N900_RS15005	1894.78	-0.197533	0.0976559	0.0305134	0.0796897	VCA0212		hypothetical protein
N900_RS02220	609.703	-0.197845	0.107094	0.0451542	0.107499	VC2462		signal peptidase I
N900_RS05485	163.518	-0.198077	0.160569	0.137824	0.253042	VC1772		YafY family transcriptional regulator
N900_RS17100	313.149	-0.19811	0.128363	0.0827813	0.173158	VCA0711		MULTISPECIES: methylglyoxal synthase
N900_RS01410	856.09	-0.198158	0.0880016	0.0174136	0.049266	VC2623		MULTISPECIES: tryptophan--tRNA ligase
N900_RS15580	459.277	-0.198575	0.114283	0.0566865	0.128661	VCA0338		MULTISPECIES: VOC family protein
N900_RS18740	150.164	-0.198608	0.141452	0.105428	0.206499	VCA1059		MULTISPECIES: tRNA (pseudouridine(54)-N(1))-methyltransferase TrmY
N900_RS01440	4528.06	-0.198706	0.130371	0.0854982	0.177809	VC2617		MULTISPECIES: arginine N-succinyltransferase
N900_RS00035	1524.6	-0.198784	0.160076	0.135682	0.250629	VC0007		MULTISPECIES: 50S ribosomal protein L34
N900_RS03415	482.839	-0.19912	0.10582	0.0416993	0.101541	VC2208		flagella assembly protein FlgT
N900_RS16965	1940.39	-0.199294	0.076379	0.00655865	0.0222241	VCA0681		HD-GYP domain-containing protein
N900_RS11810	4288.13	-0.199352	0.102722	0.0365532	0.0917523	VC0561		MULTISPECIES: 30S ribosomal protein S16
N900_RS16240	215.221	-0.200519	0.128714	0.0797268	0.168037	VCA0526		H(+)/Cl(-) exchange transporter ClcA
N900_RS15135	230.831	-0.200616	0.125288	0.0734846	0.156901	VCA0240		MULTISPECIES: hypothetical protein
N900_RS01170	315.639	-0.200655	0.115704	0.0565778	0.128495	VC2676		SPOR domain-containing protein
N900_RS18585	209.9	-0.201025	0.138566	0.096279	0.193417	VCA1028		MULTISPECIES: maltoporin LamB
N900_RS19390	209.611	-0.201088	0.144537	0.106384	0.207807	VCA1040		MULTISPECIES: DUF3265 domain-containing protein
N900_RS01395	256.597	-0.201146	0.114537	0.0539793	0.124075	VC2626		MULTISPECIES: Dam family site-specific DNA-(adenine-N6)-methyltransferase
N900_RS04590	3022.25	-0.202593	0.0845925	0.0117784	0.0355624	VC1964		MULTISPECIES: Tim44 domain-containing protein
N900_RS05750	47.2976	-0.202749	0.208103	0.180835	0.308682	VC1713		MULTISPECIES: Lrp/AsnC family transcriptional regulator
N900_RS07400	107.886	-0.203015	0.154226	0.118678	0.225582	VC1377		MULTISPECIES: exonuclease domain-containing protein
N900_RS04055	153.157	-0.20327	0.142195	0.0987366	0.197036	VC2073		VOC family protein
N900_RS10840	322.884	-0.2035	0.110785	0.0451218	0.107492	VC0662		branched-chain amino acid transport system II carrier protein
N900_RS03315	612.999	-0.203745	0.156826	0.121348	0.22955	VC2230		MULTISPECIES: D-sedoheptulose 7-phosphate isomerase
N900_RS03620	1215.8	-0.203882	0.0817042	0.00891032	0.028453	VC2168		DUF2066 domain-containing protein
N900_RS06445	128.723	-0.204287	0.16541	0.132858	0.24706	VC1575		DUF2127 domain-containing protein
N900_RS11765	22685.2	-0.204619	0.142411	0.0968761	0.1944	VC0570		MULTISPECIES: 50S ribosomal protein L13
N900_RS02110	840.653	-0.205052	0.101547	0.0298639	0.0781758	VC2485		transcriptional regulator LeuO
N900_RS13340	389.062	-0.20531	0.123375	0.0637581	0.140635	VC0268		MULTISPECIES: YjaG family protein
N900_RS18370	2500.9	-0.205357	0.0857044	0.0116211	0.0352587	VCA0211		hypothetical protein
N900_RS09800	256.414	-0.205514	0.13409	0.0815619	0.171304	VC0880		AbgT family transporter
N900_RS01330	208.594	-0.205531	0.137357	0.0870182	0.179874	VC2640		MULTISPECIES: DUF3624 domain-containing protein
N900_RS20185	176.459	-0.205873	0.137485	0.0867059	0.179571	#N/A		hypothetical protein
N900_RS04500	2061.37	-0.206004	0.0821005	0.00850733	0.0273358	VC1983		M3 family oligoendopeptidase
N900_RS10910	35.9549	-0.206698	0.219472	0.179171	0.306445	VC0856		MULTISPECIES: thioredoxin family protein
N900_RS15125	214.322	-0.206919	0.149574	0.104598	0.205097	VCA0238		HAMP domain-containing histidine kinase
N900_RS08200	125.768	-0.207072	0.164228	0.126042	0.236337	VC1210		MULTISPECIES: nucleotidyltransferase domain-containing protein
N900_RS08035	201.654	-0.207109	0.125344	0.0647076	0.142207	VC1245		vitamin B12 ABC transporter ATP-binding protein BtuD
N900_RS06885	1487.96	-0.207243	0.0834978	0.00913158	0.0289797	VC1482		Lon protease family protein
N900_RS17965	3707.98	-0.207311	0.098609	0.0243291	0.0658403	VCA0892		hypothetical protein
N900_RS01085	238.79	-0.207363	0.123448	0.0612618	0.136297	VC2695		MULTISPECIES: tRNA (uridine(34)/cytosine(34)/5-carboxymethylaminomethyluridine(34)-2\\'-O)-methyltransferase TrmL
N900_RS15925	708.577	-0.207644	0.091886	0.0164578	0.0468994	VCA0455		DJ-1/PfpI family protein
N900_RS00205	523.895	-0.207842	0.13125	0.0734821	0.156901	VC0042		MULTISPECIES: TrkH family potassium uptake protein
N900_RS07390	158.145	-0.20793	0.14306	0.0926277	0.187969	VC1379		TerB family tellurite resistance protein
N900_RS15525	113.198	-0.207995	0.156995	0.114037	0.218723	VCA0463		MULTISPECIES: VOC family protein
N900_RS02415	624.861	-0.20811	0.104591	0.0315667	0.0816833	VC2422		MULTISPECIES: carboxylating nicotinate-nucleotide diphosphorylase
N900_RS04065	1907.46	-0.208597	0.0845977	0.00950141	0.0299283	VC2070		MULTISPECIES: phosphohistidine phosphatase SixA
N900_RS07475	40795.9	-0.208877	0.0912398	0.0151846	0.0438612	VC1362		MULTISPECIES: amino acid ABC transporter substrate-binding protein
N900_RS04025	1326.12	-0.208976	0.0850409	0.00970895	0.0303609	VC2080		AraC family transcriptional regulator
N900_RS18490	66.4785	-0.209297	0.191291	0.153802	0.272769	VCA1005		MarR family transcriptional regulator
N900_RS09905	260.113	-0.209776	0.137095	0.0802597	0.168864	VC0857		type IV pilin protein
N900_RS16580	53.0886	-0.20981	0.198385	0.159185	0.280383	VCA0599		DMT family transporter
N900_RS07925	789.524	-0.209842	0.126346	0.0628504	0.139144	VC1268		murein L,D-transpeptidase
N900_RS18890	600.766	-0.209939	0.12754	0.0646438	0.142153	VCA1094		purine-binding chemotaxis protein CheW
N900_RS00625	666.803	-0.209997	0.107423	0.0338976	0.0861674	VC0126		MULTISPECIES: diaminopimelate epimerase
N900_RS17840	66507.7	-0.210049	0.0907981	0.0142027	0.0418644	VCA0867		MULTISPECIES: outer membrane protein OmpW
N900_RS08705	140.115	-0.210254	0.152192	0.103083	0.203145	VC1105		tRNA dihydrouridine(16) synthase DusC
N900_RS12365	199.52	-0.210472	0.130993	0.069491	0.150154	VC0447		MULTISPECIES: co-chaperone DjlA
N900_RS09355	758.175	-0.210835	0.0911027	0.014126	0.0417064	VC0971		NAD-dependent DNA ligase LigA
N900_RS02755	1285.94	-0.211635	0.0829568	0.00740224	0.0244613	VC2262		MULTISPECIES: hypothetical protein
N900_RS04760	593.914	-0.211649	0.100385	0.0235612	0.0641432	VC1925		sensor histidine kinase
N900_RS06340	242.795	-0.211805	0.148237	0.0946401	0.190977	VC1597		MULTISPECIES: MFS transporter
N900_RS18820	489.87	-0.211829	0.101363	0.0246128	0.0664085	VCA1079		pyridoxamine 5\\'-phosphate oxidase
N900_RS10445	339.68	-0.211958	0.107752	0.032702	0.0838979	VC0746		MULTISPECIES: tRNA (cytosine(32)/uridine(32)-2\\'-O)-methyltransferase TrmJ
N900_RS04385	1158.81	-0.212005	0.101649	0.024839	0.0668728	VC2007		MULTISPECIES: ROK family protein
N900_RS17630	31.5234	-0.212029	0.237129	0.174015	0.300625	VCA0821		hypothetical protein
N900_RS02715	209.646	-0.212398	0.133026	0.0701633	0.151153	VC2360		deoxyribonuclease IV
N900_RS02670	1331.01	-0.212799	0.083148	0.00720165	0.0239328	VC2369		aerobic respiration two-component sensor histidine kinase ArcB
N900_RS18835	3019.83	-0.213045	0.0819529	0.00641252	0.0218317	VCA0074		EAL domain-containing protein
N900_RS11915	4391.48	-0.213124	0.0939751	0.0157754	0.0453858	VC0548		MULTISPECIES: carbon storage regulator CsrA
N900_RS00865	1107.46	-0.213213	0.106439	0.0299641	0.0783811	VC2740		YiiD C-terminal domain-containing protein
N900_RS07335	202.297	-0.21335	0.145909	0.0887564	0.182373	VC1393		multidrug efflux SMR transporter
N900_RS15100	67.2871	-0.213479	0.17702	0.130802	0.244118	VCA0576		TonB-dependent receptor
N900_RS02320	1555.03	-0.213618	0.0765987	0.00365173	0.0136165	VC2441		MULTISPECIES: TIGR00153 family protein
N900_RS05465	326.521	-0.21362	0.123557	0.0539876	0.124075	VC1776		MULTISPECIES: dihydrodipicolinate synthase family protein
N900_RS11755	8449.44	-0.214361	0.0751488	0.00299202	0.0116259	VC0573		MULTISPECIES: ubiquinol-cytochrome c reductase iron-sulfur subunit
N900_RS07120	2800.49	-0.214406	0.0851326	0.00802783	0.026216	VC1437		cadmium-translocating P-type ATPase
N900_RS13680	122.487	-0.214491	0.14862	0.0910973	0.185859	VC0195		MULTISPECIES: EamA family transporter RarD
N900_RS02240	776.235	-0.214969	0.0936743	0.0146107	0.0426904	VC2458		MULTISPECIES: pyridoxine 5\\'-phosphate synthase
N900_RS00455	483.128	-0.215139	0.110302	0.0334864	0.0854235	VC0087		MULTISPECIES: Sec-independent protein translocase subunit TatB
N900_RS16250	853.622	-0.215143	0.109415	0.0323139	0.0830204	VCA0528		MULTISPECIES: ribosome biogenesis GTPase YlqF
N900_RS14850	696.341	-0.215299	0.10703	0.0291289	0.076474	VCA0178		DsbA family protein
N900_RS04205	147.611	-0.215682	0.13975	0.0761072	0.161353	VC2042		histone deacetylase
N900_RS03340	146.095	-0.215909	0.155031	0.098188	0.196376	VC2224		GGDEF domain-containing protein
N900_RS00050	552.618	-0.21593	0.108516	0.0305308	0.0796897	VC0010		amino acid ABC transporter substrate-binding protein
N900_RS10995	132.654	-0.215932	0.150118	0.0911235	0.185859	VC1551		YqaJ viral recombinase family protein
N900_RS18580	1333.72	-0.216221	0.110933	0.0334286	0.0853365	VCA1027		maltose operon protein
N900_RS17170	188.478	-0.216235	0.143298	0.080657	0.169601	VCA0726		MULTISPECIES: molybdate ABC transporter substrate-binding protein
N900_RS06160	256.857	-0.216461	0.147171	0.0860499	0.17875	VC1629		ABC transporter permease
N900_RS14165	590.824	-0.216505	0.0984167	0.0184672	0.051807	VCA0030		arginase family protein
N900_RS07875	430.081	-0.216639	0.12501	0.0527998	0.122305	VC1278		MULTISPECIES: MarR family transcriptional regulator
N900_RS11885	19.9641	-0.216986	0.252935	0.164978	0.288892	#N/A		#N/A
N900_RS03120	1370.23	-0.217331	0.0925897	0.012626	0.0377105	VC2271		bifunctional diaminohydroxyphosphoribosylaminopyrimidine deaminase/5-amino-6-(5-phosphoribosylamino)uracil reductase RibD
N900_RS12945	442.266	-0.217518	0.112577	0.0345141	0.0874259	VC0341		oligoribonuclease
N900_RS04120	6579.94	-0.217525	0.0820695	0.00543821	0.019092	VC2059		MULTISPECIES: chemotaxis protein CheW
N900_RS05095	651.163	-0.217929	0.103557	0.0231655	0.0632138	VC1855		ATP-dependent DNA helicase DinG
N900_RS18720	557.382	-0.21804	0.107691	0.0279285	0.0735908	VCA1055		LysR family transcriptional regulator
N900_RS16400	356.484	-0.218214	0.105292	0.024962	0.0670529	VCA0560		GGDEF domain-containing protein
N900_RS05905	651.815	-0.218531	0.131534	0.0602353	0.135019	VC1681		MULTISPECIES: ABC transporter permease subunit
N900_RS06855	1242.32	-0.218998	0.100597	0.0193399	0.0539182	VC1488		MULTISPECIES: bifunctional 23S rRNA (guanine(2069)-N(7))-methyltransferase RlmK/23S rRNA (guanine(2445)-N(2))-methyltransferase RlmL
N900_RS10505	20219.3	-0.219267	0.0972813	0.0159382	0.0456718	VC0731		MULTISPECIES: peroxiredoxin C
N900_RS10810	143.931	-0.219275	0.147105	0.0819533	0.171825	VC0668		DNA mismatch repair endonuclease MutH
N900_RS14305	1495.5	-0.219774	0.0965626	0.0150366	0.0435735	VCA0061		DEAD/DEAH box helicase
N900_RS09815	157.53	-0.219924	0.138916	0.0692946	0.149819	VC0876		MULTISPECIES: tRNA (N6-threonylcarbamoyladenosine(37)-N6)-methyltransferase TrmO
N900_RS07920	2645.89	-0.220031	0.0777213	0.0031296	0.012066	VC1269		MULTISPECIES: DUF882 domain-containing protein
N900_RS15380	45.7606	-0.220699	0.207127	0.145522	0.262742	VCA0353		DUF645 family protein
N900_RS16560	1744.46	-0.220985	0.077445	0.00290857	0.0113261	VCA0593		exopolyphosphatase
N900_RS02750	6145.17	-0.221209	0.0761919	0.00248514	0.00999047	VC2352		MULTISPECIES: NupC/NupG family nucleoside CNT transporter
N900_RS11095	238.474	-0.221278	0.136786	0.0645547	0.142044	VC1476		MULTISPECIES: type IV conjugative transfer system lipoprotein TraV
N900_RS01765	3330.73	-0.221294	0.120123	0.04123	0.100549	VC2550		YtfJ family protein
N900_RS04735	147.776	-0.221457	0.156958	0.0924461	0.187812	VC1931		YdiU family protein
N900_RS07425	632.154	-0.221483	0.114101	0.0332377	0.0849094	VC1372		GGDEF domain-containing protein
N900_RS00665	440.231	-0.221913	0.11859	0.0386417	0.0954646	VC0134		Cof-type HAD-IIB family hydrolase
N900_RS13565	9802.86	-0.221998	0.0946376	0.0124331	0.037227	VC0218		MULTISPECIES: 50S ribosomal protein L28
N900_RS06595	54.6286	-0.222603	0.193286	0.131468	0.245108	VC1542		MULTISPECIES: DNA ligase
N900_RS14045	1690.14	-0.223254	0.0925674	0.0103787	0.0320677	VCA0004		MULTISPECIES: hypothetical protein
N900_RS17755	111.272	-0.223341	0.175521	0.112424	0.216551	VCA0850		response regulator transcription factor
N900_RS03965	37374	-0.223377	0.0778658	0.00274707	0.0108616	VC2092		MULTISPECIES: citrate synthase
N900_RS07265	144.461	-0.223523	0.139941	0.06628	0.144779	VC1408		MULTISPECIES: TetR family multidrug efflux transcriptional regulator VceR
N900_RS14930	706.667	-0.223555	0.108611	0.0252068	0.0675054	VCA0195		MULTISPECIES: outer membrane beta-barrel protein
N900_RS16380	1622.81	-0.223617	0.0808653	0.00377329	0.0139686	VCA0557		sensor domain-containing diguanylate cyclase
N900_RS16475	221.562	-0.22385	0.13403	0.0576824	0.130346	VCA0575		MULTISPECIES: LysR family transcriptional regulator
N900_RS15410	287.382	-0.223945	0.113475	0.0305699	0.0797341	VCA0303		hypothetical protein
N900_RS05295	236.378	-0.224518	0.131437	0.0533879	0.12335	VC1811		NYN domain-containing protein
N900_RS02265	1689.97	-0.224649	0.0941623	0.0110623	0.0337396	VC2453		two-component sensor histidine kinase BarA
N900_RS04375	3425.87	-0.224681	0.0704915	0.000961275	0.00441084	VC2009		patatin family protein
N900_RS04860	3471.37	-0.224837	0.0784018	0.00273978	0.0108447	VC1904		MULTISPECIES: leucine-responsive transcriptional regulator Lrp
N900_RS06450	33.9941	-0.224993	0.221924	0.146113	0.263145	VC1574		MULTISPECIES: DMT family protein
N900_RS06250	188.606	-0.225014	0.130161	0.0511346	0.119292	VC1612		MULTISPECIES: type IV pilus biogenesis/stability protein PilW
N900_RS13145	788.423	-0.225557	0.10067	0.0160498	0.0459549	VC0308		hypothetical protein
N900_RS03180	2245.74	-0.225614	0.0721664	0.00117899	0.00522351	VC2258		UMP kinase
N900_RS02630	1177.21	-0.226244	0.0874068	0.00628261	0.0215114	VC2379		MULTISPECIES: 5\\'-methylthioadenosine/S-adenosylhomocysteine nucleosidase
N900_RS01370	40.5549	-0.226283	0.215006	0.140596	0.256157	VC2631		pilus assembly protein PilP
N900_RS10395	1769.68	-0.226338	0.118898	0.0352897	0.0890774	VC0756		MULTISPECIES: nucleoside-diphosphate kinase
N900_RS14670	2353.63	-0.226368	0.335901	0.102297	0.202126	VCA0137		glycerol-3-phosphate transporter
N900_RS18095	523.655	-0.226538	0.124148	0.0417216	0.101541	VCA0920		hypothetical protein
N900_RS03445	8524.56	-0.226754	0.0865706	0.00573724	0.0199667	VC2202		MULTISPECIES: chemotaxis protein CheV
N900_RS12210	853.892	-0.226884	0.0908113	0.0080709	0.0262879	VC0472		methionine adenosyltransferase
N900_RS02865	775.4	-0.227191	0.273152	0.142685	0.258788	VC2326		MULTISPECIES: YebG family protein
N900_RS08345	928.803	-0.227296	0.0957617	0.0112987	0.0344023	VC1180		cysteine/glutathione ABC transporter ATP-binding protein/permease CydC
N900_RS13675	492.557	-0.228065	0.106407	0.0201794	0.0559985	VC0196		MULTISPECIES: ATP-dependent DNA helicase RecQ
N900_RS02580	94.8627	-0.228244	0.160981	0.0879177	0.181167	VC2388		hypothetical protein
N900_RS18375	7057.16	-0.228282	0.0905913	0.0075582	0.0249538	VCA0981		transporter substrate-binding domain-containing protein
N900_RS09495	1047.31	-0.228333	0.111306	0.0250677	0.0672398	VC0942		MULTISPECIES: hypothetical protein
N900_RS16085	363.354	-0.22866	0.113153	0.0268633	0.0714109	VCA0489		type II toxin-antitoxin system RelE/ParE family toxin
N900_RS02465	21003	-0.228863	0.0696201	0.000667968	0.00324699	VC2412		MULTISPECIES: dihydrolipoyl dehydrogenase
N900_RS19255	2.49229e+06	-0.229261	0.124958	0.0403213	0.0989166	#N/A		#N/A
N900_RS12570	2330.4	-0.229324	0.102751	0.0161352	0.0461628	VC0406		type II secretion system F family protein
N900_RS18510	211.313	-0.22976	0.121534	0.035719	0.0900348	VCA1011		glutaredoxin
N900_RS17760	215.04	-0.22977	0.128989	0.0449167	0.107331	VCA0851		sensor histidine kinase
N900_RS04825	1071.75	-0.22987	0.0904034	0.00704317	0.0235557	VC1912		MULTISPECIES: lipopolysaccharide assembly protein LapB
N900_RS17830	13779	-0.230317	0.171619	0.0974671	0.19523	VCA0865		hemagglutinin/proteinase HapA
N900_RS08070	157.585	-0.230363	0.148932	0.0699749	0.150928	VC1236		MULTISPECIES: peptide-methionine (R)-S-oxide reductase MsrB
N900_RS13535	171.68	-0.23111	0.140201	0.0579018	0.13076	VC0224		glycosyltransferase family 2 protein
N900_RS09525	178.374	-0.231166	0.130086	0.0449932	0.107331	VC0936		polysaccharide export protein
N900_RS18100	1283.07	-0.232006	0.091457	0.00709665	0.0236906	VCA0921		1-acyl-sn-glycerol-3-phosphate acyltransferase
N900_RS03175	7559.15	-0.232753	0.0831462	0.00327766	0.0125198	VC2259		MULTISPECIES: elongation factor Ts
N900_RS03325	371.398	-0.232776	0.109399	0.0205047	0.0568139	VC2227		MULTISPECIES: phosphoribosylglycinamide formyltransferase
N900_RS14400	70.9318	-0.233312	0.177523	0.0994787	0.197772	VCA0083		multidrug effflux MFS transporter
N900_RS00320	313.831	-0.233616	0.140189	0.0552182	0.126123	VC0060		fluoride efflux transporter CrcB
N900_RS00490	280.659	-0.234281	0.129056	0.0409413	0.100184	VC0094		4-hydroxybenzoate octaprenyltransferase
N900_RS04370	578.477	-0.23447	0.0973091	0.00994993	0.0309764	VC2011		porin family protein
N900_RS03025	57.1466	-0.2347	0.195427	0.113878	0.218535	VC2288		MULTISPECIES: (Na+)-NQR maturation NqrM
N900_RS11390	5627.49	-0.235057	0.112979	0.0226936	0.0621142	VC0646		MULTISPECIES: 30S ribosomal protein S15
N900_RS01280	2168.79	-0.235767	0.0849553	0.00348301	0.0130958	VC2653		MULTISPECIES: protein-export chaperone SecB
N900_RS07150	299.403	-0.236094	0.138385	0.0504972	0.118111	VC1431		DUF2987 domain-containing protein
N900_RS08325	6121.39	-0.236177	0.104414	0.0145017	0.0424674	VC1184		cysteine desulfurase-like protein
N900_RS13700	789.919	-0.23628	0.101198	0.0120218	0.0361757	VC0190		DNA helicase II
N900_RS12810	9091.35	-0.237032	0.103583	0.0135069	0.0400098	VC0360		MULTISPECIES: 30S ribosomal protein S7
N900_RS08760	2135.52	-0.237145	0.11222	0.0207988	0.0574961	VC1094		ABC transporter ATP-binding protein
N900_RS06170	1274.65	-0.237656	0.0920366	0.00609105	0.0209751	VC1627		MULTISPECIES: Na+/H+ antiporter NhaA
N900_RS09280	392.389	-0.23773	0.106956	0.0158886	0.0456164	VC0987		ferrochelatase
N900_RS18625	636.207	-0.237903	0.0977504	0.00918006	0.0290823	VCA0053		3-deoxy-7-phosphoheptulonate synthase AroG
N900_RS08710	438.653	-0.238246	0.109468	0.0177665	0.0501136	VC1104		sensor domain-containing diguanylate cyclase
N900_RS15375	359.48	-0.238581	0.144456	0.0552729	0.126168	VCA0294		MULTISPECIES: hypothetical protein
N900_RS04345	425.298	-0.238712	0.108899	0.01706	0.048424	VC2016		dTMP kinase
N900_RS08855	97.3156	-0.238867	0.195329	0.107659	0.209499	VC1074		CPBP family intramembrane metalloprotease
N900_RS11500	485.079	-0.239566	0.112618	0.0198823	0.0553019	VC0627		MULTISPECIES: iron-sulfur cluster insertion protein ErpA
N900_RS08475	989.707	-0.240392	0.0928088	0.0058822	0.0203728	VC1152		MULTISPECIES: HDOD domain-containing protein
N900_RS11490	1054.93	-0.240531	0.107489	0.0151026	0.0437296	VC0629		multidrug efflux RND transporter permease subunit VexF
N900_RS17340	4500.11	-0.24143	0.0887943	0.0040236	0.0146839	VCA0759		MULTISPECIES: arginine ABC transporter substrate-binding protein
N900_RS00230	105.85	-0.241505	0.161142	0.0712101	0.153134	VC0047		LysM peptidoglycan-binding domain-containing protein
N900_RS11690	233.387	-0.241869	0.138274	0.0449805	0.107331	VC0587		SulP family inorganic anion transporter
N900_RS17120	104.897	-0.242815	0.159864	0.0683027	0.148209	VCA0716		cytochrome b/b6 domain-containing protein
N900_RS07540	803.185	-0.243237	0.158788	0.066652	0.145239	VC1347		MULTISPECIES: maleylacetoacetate isomerase
N900_RS04150	133.117	-0.243604	0.162236	0.0699736	0.150928	VC2053		cytochrome c maturation protein CcmE
N900_RS12350	198.569	-0.244581	0.135354	0.0394637	0.0972287	#N/A		#N/A
N900_RS18150	731.933	-0.244773	0.0884927	0.00344297	0.0129724	VCA0931		3\\'3\\'-cGAMP-specific phosphodiesterase
N900_RS13670	46.9277	-0.245072	0.214434	0.111309	0.215062	VC0197		MULTISPECIES: DUF3630 family protein
N900_RS11830	1429.06	-0.245112	0.127983	0.0313457	0.0812593	VC0557		S-ribosylhomocysteine lyase
N900_RS10125	268.883	-0.245364	0.14811	0.0526977	0.122147	VC0813		MULTISPECIES: class I SAM-dependent methyltransferase
N900_RS14910	1419.87	-0.245479	0.0941367	0.00546816	0.0191785	VCA0191		bifunctional ADP-dependent NAD(P)H-hydrate dehydratase/NAD(P)H-hydrate epimerase
N900_RS04190	10733.9	-0.245635	0.0771255	0.000889941	0.0041323	VC2045		MULTISPECIES: superoxide dismutase
N900_RS04155	1612.52	-0.245689	0.102394	0.00971011	0.0303609	VC2052		heme lyase CcmF/NrfE family subunit
N900_RS20190	549.867	-0.245769	0.100702	0.00869389	0.027863	#N/A		MULTISPECIES: hypothetical protein
N900_RS04035	1000.44	-0.245871	0.0861622	0.00262072	0.0104423	VC2077		Fe(2+) transporter permease subunit FeoB
N900_RS15075	27.2305	-0.245894	0.242377	0.119288	0.226384	VCA0227		MULTISPECIES: siderophore ABC transporter substrate-binding protein
N900_RS02760	3770.61	-0.245998	0.0776759	0.00094452	0.00435059	VC2350		MULTISPECIES: deoxyribose-phosphate aldolase
N900_RS09340	248.157	-0.246023	0.130147	0.0329064	0.0842423	VC0974		Cu(I)-responsive transcriptional regulator
N900_RS03275	81.4513	-0.246904	0.169141	0.0733366	0.156864	VC2238		endonuclease/exonuclease/phosphatase family protein
N900_RS09045	618.967	-0.247248	0.105559	0.0112022	0.0341374	VC1037		iron-sulfur cluster carrier protein ApbC
N900_RS00860	701.242	-0.247488	0.121941	0.0240154	0.0651873	VC2741		MULTISPECIES: D-tyrosyl-tRNA(Tyr) deacylase
N900_RS15585	55.2237	-0.247557	0.254725	0.11758	0.224211	VCA0339		MULTISPECIES: DUF3709 domain-containing protein
N900_RS06155	504.383	-0.247583	0.135469	0.0372194	0.0931604	VC1630		MULTISPECIES: ABC transporter ATP-binding protein
N900_RS00445	2003.34	-0.247695	0.0944053	0.00516891	0.0183252	VC0085		MULTISPECIES: ubiquinone biosynthesis regulatory protein kinase UbiB
N900_RS10450	485.653	-0.247786	0.116009	0.0187035	0.0523467	VC0745		MULTISPECIES: inositol-1-monophosphatase
N900_RS00775	862.962	-0.24794	0.121102	0.0230036	0.0628671	VC0158		glutamate racemase
N900_RS00515	415.86	-0.248031	0.104328	0.0101791	0.0315808	VC0099		rhomboid family intramembrane serine protease GlpG
N900_RS05090	254.168	-0.248055	0.145319	0.047187	0.111674	VC1856		MULTISPECIES: TSUP family transporter
N900_RS16555	2878.87	-0.248163	0.0791231	0.00103781	0.00470803	VCA0592		NUDIX domain-containing protein
N900_RS03610	38.7856	-0.248263	0.212741	0.10602	0.207433	VC2172		Cys-tRNA(Pro) deacylase
N900_RS02730	305.443	-0.248755	0.194245	0.0933387	0.188986	VC2357		MULTISPECIES: DUF3545 family protein
N900_RS06860	93.5487	-0.248942	0.166644	0.0685368	0.148538	VC1487		MULTISPECIES: glutaredoxin family protein
N900_RS05070	692.203	-0.249778	0.11237	0.0149871	0.0435	VC1860		MULTISPECIES: exodeoxyribonuclease III
N900_RS14425	918.033	-0.250282	0.129774	0.0296288	0.0776731	#N/A		dicarboxylate/amino acid:cation symporter
N900_RS03145	238.769	-0.250837	0.130397	0.0298588	0.0781758	VC2266		thiamine-phosphate kinase
N900_RS00055	2888.99	-0.25086	0.0764773	0.00062506	0.00307577	VC0012		MULTISPECIES: chromosomal replication initiator protein DnaA
N900_RS07180	4785.87	-0.251117	0.113297	0.0151242	0.0437478	VC1425		MULTISPECIES: extracellular solute-binding protein
N900_RS15475	204.13	-0.251226	0.131845	0.0309851	0.0805837	VCA0417		GNAT family N-acetyltransferase
N900_RS14790	206.698	-0.251269	0.138265	0.0372498	0.0931604	VCA0164		L,D-transpeptidase family protein
N900_RS01345	323.162	-0.251768	0.151813	0.0505975	0.118192	VC2636		DNA-binding transcriptional regulator OxyR
N900_RS00395	808.876	-0.251776	0.112956	0.0146134	0.0426904	VC0075		DMT family transporter
N900_RS08085	26.1275	-0.251966	0.265746	0.110774	0.214458	VC1233		MULTISPECIES: CidA/LrgA family protein
N900_RS08175	445.168	-0.252121	0.118253	0.0184676	0.051807	VC1215		MULTISPECIES: CDP-diacylglycerol--glycerol-3-phosphate 3-phosphatidyltransferase
N900_RS14075	167.136	-0.252145	0.144327	0.0426554	0.103324	VCA0010		MULTISPECIES: YibL family ribosome-associated protein
N900_RS12555	7468.79	-0.252437	0.0965873	0.00520566	0.0184374	VC0409		type II secretion system protein
N900_RS05165	465.914	-0.252654	0.113191	0.0144367	0.0423462	VC1841		cyd operon protein YbgE
N900_RS02425	1205.85	-0.252935	0.0810413	0.00106993	0.00482945	VC2420		MULTISPECIES: flavodoxin FldB
N900_RS03575	907.251	-0.252955	0.0946496	0.00437794	0.0158327	VC2180		MULTISPECIES: glutamyl-tRNA reductase
N900_RS00855	373.533	-0.253121	0.117101	0.0171177	0.0485495	VC2742		virulence factor BrkB family protein
N900_RS11945	568.707	-0.253361	0.283027	0.104588	0.205097	VC0541		sulfate/molybdate ABC transporter ATP-binding protein
N900_RS00605	6114.86	-0.253427	0.0916199	0.00330924	0.0126136	VC0122		class I adenylate cyclase
N900_RS04750	323.306	-0.253822	0.183171	0.0782516	0.165315	VC1927		MULTISPECIES: TRAP transporter large permease
N900_RS00595	400.644	-0.254095	0.130119	0.0275363	0.0728771	VC0120		hydroxymethylbilane synthase
N900_RS04930	229.987	-0.254825	0.130491	0.0274265	0.0726934	VC1889		MULTISPECIES: GNAT family N-acetyltransferase
N900_RS10765	428.367	-0.254884	0.108152	0.0103937	0.0320677	VC0678		MULTISPECIES: winged helix-turn-helix transcriptional regulator
N900_RS04145	195.111	-0.255226	0.131186	0.0278058	0.0733955	VC2054		MULTISPECIES: heme exporter protein CcmD
N900_RS03585	398.583	-0.255312	0.121465	0.0195048	0.0543359	VC2178		peptide chain release factor N(5)-glutamine methyltransferase
N900_RS17035	559.377	-0.255565	0.106866	0.00945526	0.029823	VCA0695		SH3 domain-containing protein
N900_RS10695	616.895	-0.255744	0.0974124	0.00495353	0.017701	VC0693		MULTISPECIES: two-component system response regulator BtsR
N900_RS00630	257.99	-0.255847	0.119843	0.0179944	0.0506768	VC0127		MULTISPECIES: DUF484 family protein
N900_RS16495	302.221	-0.256233	0.131538	0.0275054	0.0728489	VCA0580		hotdog fold thioesterase
N900_RS07125	62.1592	-0.256801	0.193712	0.0830513	0.173521	VC1436		MULTISPECIES: cbb3-type cytochrome oxidase assembly protein CcoS
N900_RS06570	76.4059	-0.256943	0.186272	0.0772182	0.163419	VC1547		MotA/TolQ/ExbB proton channel family protein
N900_RS00275	115.983	-0.25728	0.161445	0.0549576	0.125927	VC0057		MULTISPECIES: DUF1488 domain-containing protein
N900_RS05025	789.899	-0.257438	0.0954577	0.00399038	0.0146253	VC1869		pyruvate formate lyase 1-activating protein
N900_RS20390	93.2469	-0.257499	0.164528	0.0576457	0.130346	#N/A		#N/A
N900_RS16055	488.436	-0.25855	0.105454	0.00792847	0.0259385	VCA0483		hypothetical protein
N900_RS04235	910.349	-0.258634	0.0935455	0.00324123	0.0124078	VC2038		Hpt domain-containing protein
N900_RS15060	2278.68	-0.258847	0.107731	0.00902792	0.028752	VCA0223		M6 family metalloprotease PrtV
N900_RS00580	1795.58	-0.258944	0.0919903	0.00277974	0.0109667	VC0117		heme biosynthesis protein HemY
N900_RS10425	436.254	-0.259409	0.110883	0.0106247	0.0326354	VC0750		MULTISPECIES: iron-sulfur cluster assembly protein IscA
N900_RS06240	379.527	-0.259608	0.10986	0.00998223	0.0310501	VC1614		23S rRNA (adenine(1618)-N(6))-methyltransferase RlmF
N900_RS07360	183.713	-0.259939	0.141881	0.034407	0.0872162	VC1388		lipoate--protein ligase A
N900_RS08330	5262.57	-0.260023	0.0919775	0.00266465	0.0105706	VC1183		2OG-Fe dioxygenase family protein
N900_RS12145	3745.38	-0.260051	0.0861026	0.00144558	0.0062136	VC0485		MULTISPECIES: pyruvate kinase PykF
N900_RS17220	2424.43	-0.260055	0.0868671	0.00157552	0.00667649	VCA0736		response regulator
N900_RS04250	119.208	-0.260098	0.167068	0.0574814	0.130219	VC2035		MULTISPECIES: YchE family NAAT transporter
N900_RS15245	506.745	-0.260199	0.174737	0.0641394	0.141266	VCA0265		hypothetical protein
N900_RS14480	550.727	-0.260227	0.109781	0.00976145	0.0304686	VCA0100		rhodanese-like domain-containing protein
N900_RS14005	14784.4	-0.260444	0.0824059	0.000904937	0.0041897	VC2771		MULTISPECIES: F0F1 ATP synthase subunit I
N900_RS01700	161.728	-0.260601	0.134927	0.0278277	0.0733955	VC2564		MULTISPECIES: ATP-dependent RNA helicase DbpA
N900_RS12920	87.6312	-0.260839	0.175418	0.0640759	0.141249	#N/A		#N/A
N900_RS00610	189.966	-0.260938	0.134975	0.0276664	0.073114	VC0123		MULTISPECIES: iron donor protein CyaY
N900_RS03405	80.3612	-0.261284	0.173754	0.0622089	0.137978	VC2210		siderophore-interacting protein
N900_RS06005	603.083	-0.261388	0.115051	0.0124957	0.0373834	VC1661		MULTISPECIES: hypothetical protein
N900_RS06585	159.541	-0.262079	0.139342	0.0307262	0.0800108	VC1544		MULTISPECIES: energy transducer TonB
N900_RS13045	42230.7	-0.262363	0.0698885	0.000100916	0.000626721	#N/A		elongation factor Tu
N900_RS15625	111.583	-0.262486	0.173855	0.0611132	0.136235	VCA0506		VOC family protein
N900_RS00640	157.277	-0.262492	0.147545	0.0377015	0.0936557	VC0129		5-amino-6-(5-phospho-D-ribitylamino)uracil phosphatase YigB
N900_RS17695	319.424	-0.262978	0.126877	0.0200377	0.0556911	VCA0835		aromatic amino acid DMT transporter YddG
N900_RS09025	98.5299	-0.263212	0.161146	0.0493503	0.115782	VC1040		cob(I)yrinic acid a,c-diamide adenosyltransferase
N900_RS08025	4124.34	-0.26377	0.0669937	4.77e-05	0.000327239	VC1247		MULTISPECIES: DUF2750 domain-containing protein
N900_RS07470	738.25	-0.263782	0.0940438	0.00280002	0.0110226	VC1363		siroheme synthase
N900_RS08005	1056.19	-0.264181	0.104159	0.006113	0.0210122	VC1252		CinA family nicotinamide mononucleotide deamidase-related protein
N900_RS12470	57.8252	-0.264197	0.19245	0.0738668	0.157437	VC0426		MULTISPECIES: DUF2061 domain-containing protein
N900_RS09810	102.977	-0.264307	0.18951	0.0716453	0.153886	VC0878		MULTISPECIES: type B 50S ribosomal protein L31
N900_RS08195	431.979	-0.264649	0.108274	0.0078451	0.0257829	VC1211		PTS sugar transporter subunit IIC/EAL domain-containing protein
N900_RS12940	179.645	-0.265346	0.137395	0.0270955	0.0719218	#N/A		#N/A
N900_RS11750	20043.7	-0.265779	0.0821396	0.000681899	0.00329691	VC0574		MULTISPECIES: cytochrome bc complex cytochrome b subunit
N900_RS00380	1347.68	-0.266056	0.0869567	0.00123475	0.00543226	VC0072		EAL domain-containing protein
N900_RS06190	797.682	-0.266492	0.0871141	0.00123427	0.00543226	VC1622		MULTISPECIES: OmpA family protein
N900_RS13035	2734.67	-0.266821	0.0909899	0.00185585	0.00772806	VC0323		MULTISPECIES: transcription termination/antitermination protein NusG
N900_RS09745	1192.23	-0.267627	0.0934357	0.00228895	0.00929516	VC0892		flagellar motor protein PomA
N900_RS01705	86.0756	-0.267643	0.168332	0.0517162	0.120202	VC2563		MULTISPECIES: Crp/Fnr family transcriptional regulator
N900_RS17530	780.552	-0.268409	0.100204	0.00398819	0.0146253	VCA0799		hypothetical protein
N900_RS13170	1504.32	-0.26868	0.108039	0.00684562	0.0230018	VC0303		hybrid sensor histidine kinase/response regulator
N900_RS08510	1144.14	-0.268772	0.106996	0.00638745	0.0217669	VC1145		MULTISPECIES: aspartate:alanine antiporter
N900_RS06810	181.323	-0.269149	0.13114	0.0202831	0.056243	VC1498		MULTISPECIES: GAF domain-containing protein
N900_RS12705	58.1138	-0.269248	0.202241	0.0748771	0.159213	VC0383		MULTISPECIES: hypothetical protein
N900_RS01985	639.761	-0.269821	0.107035	0.00619895	0.0212654	VC2505		RNA pseudouridine synthase
N900_RS12515	336.111	-0.270272	0.119995	0.0125165	0.0374146	VC0417		rod shape-determining protein MreD
N900_RS06260	136.737	-0.270299	0.146699	0.0316777	0.0817942	VC1610		ATP-binding protein
N900_RS01185	421.256	-0.270391	0.112648	0.00855898	0.0274772	VC2673		MULTISPECIES: 1,4-dihydroxy-2-naphthoate polyprenyltransferase
N900_RS02535	5551.43	-0.270552	0.0682477	4.13e-05	0.000291265	VC2396		MULTISPECIES: UDP-3-O-acyl-N-acetylglucosamine deacetylase
N900_RS15760	66.357	-0.270631	0.190395	0.065858	0.143963	VCA0376		hypothetical protein
N900_RS07160	359.32	-0.270632	0.123234	0.0143449	0.0421777	VC1429		hypothetical protein
N900_RS07135	2728.08	-0.270837	0.108586	0.00663462	0.0224183	VC1434		MULTISPECIES: FNR family transcription factor
N900_RS17525	7062.11	-0.270873	0.0803068	0.000409884	0.00215848	VCA0798		MULTISPECIES: HAD family hydrolase
N900_RS11345	765.222	-0.271922	0.125542	0.0153149	0.0441668	VC0655		N-acetyltransferase
N900_RS14645	148.26	-0.271927	0.143089	0.027834	0.0733955	VCA0412		nicotinamide mononucleotide transporter
N900_RS08405	82.8475	-0.272057	0.17866	0.0560331	0.127338	VC1167		MULTISPECIES: thymidine kinase
N900_RS08495	2512.57	-0.272134	0.0992294	0.00324145	0.0124078	VC1148		MULTISPECIES: MurR/RpiR family transcriptional regulator
N900_RS13815	1405.3	-0.272693	0.101891	0.00392831	0.0144385	VC0231		MULTISPECIES: hypothetical protein
N900_RS03465	1850.94	-0.272738	0.124858	0.0145854	0.0426781	VC2198		MULTISPECIES: flagellar hook assembly protein FlgD
N900_RS14130	65.9923	-0.272994	0.184035	0.0591468	0.13282	VCA0023		acyltransferase
N900_RS00370	436.598	-0.273001	0.105324	0.00499693	0.0178207	VC0070		MULTISPECIES: hypothetical protein
N900_RS08255	113.727	-0.273049	0.169375	0.0480241	0.113431	VC1199		MULTISPECIES: isoprenylcysteine carboxylmethyltransferase family protein
N900_RS01820	102.376	-0.273403	0.156596	0.0375892	0.0934412	VC2538		thiamine/thiamine pyrophosphate ABC transporter permease ThiP
N900_RS12725	222.189	-0.27346	0.124818	0.0143007	0.0420842	VC0379		MULTISPECIES: tRNA dihydrouridine(20/20a) synthase DusA
N900_RS08925	2131.77	-0.273477	0.0810588	0.000403552	0.00212825	VC1059		MULTISPECIES: YciK family oxidoreductase
N900_RS07250	284.69	-0.274021	0.117522	0.0100361	0.0311908	VC1411		multidrug efflux MFS transporter permease subunit VceB
N900_RS10465	1531.45	-0.274219	0.0800917	0.000335496	0.00180098	VC0742		MULTISPECIES: preprotein translocase subunit YajC
N900_RS16540	282.712	-0.274276	0.115413	0.00892412	0.0284718	VCA0589		MULTISPECIES: ABC transporter permease
N900_RS17265	1718.08	-0.274513	0.369698	0.053614	0.123635	VCA0477		MULTISPECIES: aquaporin family protein
N900_RS14380	2810.61	-0.27463	0.168991	0.0464586	0.110167	VCA0078		MULTISPECIES: isoamylase early set domain-containing protein
N900_RS02615	141.775	-0.274975	0.155831	0.0359091	0.0904507	VC2382		MULTISPECIES: TRIC cation channel family protein
N900_RS07075	96.1045	-0.275272	0.172217	0.0484193	0.11429	VC1446		type I secretion system permease/ATPase
N900_RS12800	41625.8	-0.275378	0.0744506	0.000118048	0.00071826	VC0362		elongation factor Tu
N900_RS02155	574.555	-0.275482	0.103337	0.0039913	0.0146253	VC2475		2-octaprenyl-6-methoxyphenyl hydroxylase
N900_RS01295	528.165	-0.275624	0.127032	0.0148655	0.0432867	VC2647		MULTISPECIES: PadR family transcriptional regulator
N900_RS10955	1040.69	-0.276662	0.113207	0.00737076	0.0244021	VC2683		MULTISPECIES: toprim domain-containing protein
N900_RS05780	3300.3	-0.276889	0.0817682	0.000379435	0.00200989	VC1707		MULTISPECIES: DUF4250 domain-containing protein
N900_RS02775	2333.27	-0.277153	0.112788	0.00709098	0.0236906	VC2347		MULTISPECIES: purine-nucleoside phosphorylase
N900_RS14720	45.3737	-0.277777	0.217791	0.0740858	0.15781	VCA0150		MULTISPECIES: peptide deformylase
N900_RS06605	270.327	-0.278063	0.114876	0.00778384	0.0256283	VC1540		MULTISPECIES: sodium-coupled multidrug efflux MATE transporter VcmA
N900_RS02795	876.259	-0.279313	0.0921684	0.00127204	0.00556729	VC2343		DNA repair protein RadA
N900_RS02780	263.082	-0.279335	0.134681	0.0182015	0.0511801	VC2346		YtjB family periplasmic protein
N900_RS04935	164.686	-0.279459	0.157641	0.0343453	0.087121	VC1888		hemolysin
N900_RS16970	538.978	-0.279961	0.109709	0.00539029	0.0189793	VCA0682		response regulator transcription factor
N900_RS08470	1155.91	-0.279988	0.0959285	0.00181359	0.00756957	VC1153		MULTISPECIES: TfoX/Sxy family DNA transformation protein
N900_RS18450	83.7024	-0.281098	0.172302	0.0439648	0.105645	VCA0997		MULTISPECIES: hypothetical protein
N900_RS14330	87.4826	-0.281418	0.178142	0.0478427	0.113077	VCA0067		DUF1566 domain-containing protein
N900_RS18360	2929.61	-0.281678	0.100416	0.00255459	0.010224	VCA0978		transporter substrate-binding domain-containing protein
N900_RS11805	4216.8	-0.282301	0.110878	0.00540833	0.0190057	VC0562		MULTISPECIES: ribosome maturation factor RimM
N900_RS05830	743.041	-0.282641	0.110777	0.00531799	0.0187614	VC1696		MULTISPECIES: TIGR02647 family protein
N900_RS12040	986.112	-0.28319	0.115568	0.00698702	0.0234114	VC0521		tRNA (adenosine(37)-N6)-threonylcarbamoyltransferase complex transferase subunit TsaD
N900_RS16320	178.028	-0.283548	0.133629	0.0158959	0.0456164	VCA0543		DUF1097 domain-containing protein
N900_RS12020	180.463	-0.283786	0.144885	0.0228803	0.0625778	VC0525		MULTISPECIES: 2-amino-4-hydroxy-6-hydroxymethyldihydropteridine diphosphokinase
N900_RS17385	234.474	-0.284005	0.137611	0.0181183	0.050986	VCA0768		DEAD/DEAH box helicase
N900_RS01510	8641.93	-0.284256	0.084398	0.000390448	0.00206216	VC2602		MULTISPECIES: adenylosuccinate synthase
N900_RS10980	92.4773	-0.284388	0.173203	0.0421982	0.102287	VC1061		MULTISPECIES: DUF3150 domain-containing protein
N900_RS06700	578.619	-0.285156	0.10183	0.00254453	0.0101951	VC1521		HAMP domain-containing sensor histidine kinase
N900_RS16035	473.328	-0.285847	0.10417	0.00300181	0.0116514	VCA0479		GNAT family N-acetyltransferase
N900_RS06315	317.916	-0.285955	0.135655	0.0161851	0.0462531	VC1600		DUF2726 domain-containing protein
N900_RS01990	666.814	-0.286294	0.0992467	0.00195172	0.00806376	VC2504		D-2-hydroxyacid dehydrogenase
N900_RS09390	9053.17	-0.286681	0.0712396	2.97e-05	0.000220365	VC0964		MULTISPECIES: PTS glucose transporter subunit IIA
N900_RS06310	937.143	-0.286894	0.0937869	0.00111388	0.00500273	VC1601		hypothetical protein
N900_RS01190	1995.94	-0.287371	0.14648	0.0222232	0.0609657	VC2672		MULTISPECIES: ribonuclease E activity regulator RraA
N900_RS15015	536.321	-0.28798	0.137206	0.0163264	0.0465619	VCA0214		multidrug efflux MFS transporter EmrD
N900_RS14755	2361.21	-0.288551	0.0799665	0.000156832	0.000933735	VCA0157		DUF4040 domain-containing protein
N900_RS02560	1798.75	-0.288821	0.0934003	0.000987833	0.00450973	VC2391		4-hydroxy-tetrahydrodipicolinate reductase
N900_RS00970	125.559	-0.289018	0.146941	0.021757	0.059915	VC2718		pimeloyl-ACP methyl ester esterase BioH
N900_RS01365	21.7131	-0.289478	0.288456	0.0692825	0.149819	VC2632		MULTISPECIES: type 4a pilus biogenesis protein PilO
N900_RS00575	1737.83	-0.289777	0.0892456	0.000581627	0.00290244	VC0116		oxygen-independent coproporphyrinogen III oxidase
N900_RS07950	667.056	-0.290038	0.107639	0.0033944	0.0128431	VC1263		MULTISPECIES: GTP cyclohydrolase II
N900_RS03305	882.83	-0.290085	0.0884362	0.000517267	0.00262792	VC2232		TIGR03503 family protein
N900_RS13040	1117.09	-0.290615	0.10236	0.00219459	0.00893212	VC0322		MULTISPECIES: preprotein translocase subunit SecE
N900_RS09075	4292.69	-0.29076	0.0853272	0.000327387	0.00176799	VC1031		MULTISPECIES: CBS domain-containing protein
N900_RS03900	414.78	-0.290975	0.10822	0.00343466	0.0129546	VC2107		MULTISPECIES: aspartate-semialdehyde dehydrogenase
N900_RS02020	79.433	-0.291107	0.182878	0.0437207	0.105128	VC2498		RDD family protein
N900_RS11375	505.532	-0.291187	0.125945	0.00957133	0.0300313	VC0649		MarR family transcriptional regulator
N900_RS09360	1762.38	-0.291448	0.113983	0.0049865	0.0178012	VC0970		cell division protein ZipA
N900_RS12615	1881.18	-0.2916	0.127807	0.0103072	0.0319505	VC0397		MULTISPECIES: single-stranded DNA-binding protein
N900_RS02385	1112.86	-0.291645	0.0910609	0.000670672	0.00325574	VC2428		cell division protein ZapD
N900_RS11740	3839.84	-0.291666	0.118133	0.00633609	0.0216328	VC0576		MULTISPECIES: stringent starvation protein A
N900_RS10390	463.918	-0.292434	0.106452	0.002869	0.0112036	VC0757		MULTISPECIES: bifunctional tRNA (adenosine(37)-C2)-methyltransferase TrmG/ribosomal RNA large subunit methyltransferase RlmN
N900_RS17565	447.176	-0.29278	0.194214	0.0491434	0.115469	VCA0806		MULTISPECIES: DUF3024 domain-containing protein
N900_RS09785	89.3229	-0.292786	0.174175	0.0371547	0.0930675	VC0884		MULTISPECIES: GNAT family N-acetyltransferase
N900_RS12420	2017.75	-0.293493	0.133147	0.0123177	0.0369121	VC0436		MULTISPECIES: 50S ribosomal protein L27
N900_RS07440	1366.57	-0.293547	0.0934902	0.000821726	0.00386404	VC1369		ABC transporter substrate-binding protein
N900_RS09225	1853.94	-0.294362	0.0902768	0.000541262	0.00272675	VC1000		acetyl-CoA carboxylase carboxyltransferase subunit beta
N900_RS12715	429.81	-0.295324	0.115489	0.00487418	0.0174521	VC0381		TIGR04219 family outer membrane beta-barrel protein
N900_RS15280	187.881	-0.295346	0.141201	0.0158602	0.0455934	VCA0274a		MULTISPECIES: hypothetical protein
N900_RS12985	338.667	-0.295996	0.151543	0.0214195	0.0590306	VC0333		MULTISPECIES: TetR/AcrR family transcriptional regulator
N900_RS05810	323.319	-0.296051	0.128535	0.00950568	0.0299283	VC1700		MULTISPECIES: septation protein A
N900_RS16255	76.0267	-0.296118	0.175769	0.0360425	0.0906435	VCA0529		potassium transporter Kup
N900_RS08250	955.544	-0.29693	0.120467	0.00621394	0.0212965	VC1200		GlyGly-anchored extracellular serine protease VesB
N900_RS03165	1288.98	-0.297314	0.0825932	0.000154856	0.000923495	VC2261		MULTISPECIES: type I methionyl aminopeptidase
N900_RS07175	1529.95	-0.297761	0.108752	0.00286052	0.0111874	VC1426		spermidine/putrescine ABC transporter permease PotC
N900_RS08960	81.9152	-0.297959	0.171388	0.0323068	0.0830204	VC1052		YbaN family protein
N900_RS10985	45.2865	-0.298211	0.223971	0.0582707	0.131198	VC1137		hypothetical protein
N900_RS03495	555.535	-0.298628	0.123988	0.007143	0.0237792	VC2192		flagellar assembly peptidoglycan hydrolase FlgJ
N900_RS03280	990.002	-0.298717	0.0843489	0.000191598	0.00111397	VC2237		LysM peptidoglycan-binding domain-containing protein
N900_RS02625	268.703	-0.299265	0.126358	0.00789881	0.0258725	VC2380		cobalamin biosynthesis family protein
N900_RS03680	398.677	-0.299407	0.115273	0.00425361	0.0154451	VC2154		MULTISPECIES: DUF2897 family protein
N900_RS04675	762.817	-0.30027	0.0906505	0.000437332	0.00228774	VC1942		MULTISPECIES: bifunctional methylenetetrahydrofolate dehydrogenase/methenyltetrahydrofolate cyclohydrolase FolD
N900_RS03865	357.324	-0.300734	0.139969	0.0134429	0.039853	VC2115		MULTISPECIES: trimeric intracellular cation channel family protein
N900_RS12335	32.1175	-0.301142	0.239834	0.0602376	0.135019	#N/A		#N/A
N900_RS02010	751.151	-0.301391	0.119301	0.00512295	0.0182161	VC2500		MULTISPECIES: LPS export ABC transporter permease LptF
N900_RS00215	629.405	-0.301454	0.116514	0.00432415	0.0156854	VC0044		16S rRNA (cytosine(967)-C(5))-methyltransferase RsmB
N900_RS17480	4695.65	-0.301716	0.0777503	5e-05	0.000342086	VCA0788		MULTISPECIES: DnaJ domain-containing protein
N900_RS09935	547.499	-0.301786	0.128491	0.00818263	0.0265291	VC0851		MULTISPECIES: outer membrane protein assembly factor BamE
N900_RS10785	900.161	-0.301911	0.0927865	0.000531972	0.00269503	VC0674		MULTISPECIES: prolipoprotein diacylglyceryl transferase
N900_RS02875	214.346	-0.302086	0.127914	0.00790111	0.0258725	VC2323		MULTISPECIES: TDT family transporter
N900_RS04220	1977.03	-0.302289	0.0763295	3.59e-05	0.00025779	VC2041		DUF3413 domain-containing protein
N900_RS08605	1025.65	-0.302804	0.0854674	0.000186384	0.00109341	VC1126		MULTISPECIES: adenylosuccinate lyase
N900_RS02945	1147.42	-0.302857	0.0900181	0.000358437	0.0019099	VC2305		membrane protein
N900_RS17705	721.402	-0.302881	0.109877	0.00262883	0.0104484	VCA0837		MULTISPECIES: HlyC/CorC family transporter
N900_RS03835	268.921	-0.303754	0.129926	0.00831001	0.0268695	VC2121		flagellar type III secretion system protein FliR
N900_RS12680	15.3867	-0.303915	0.319325	0.0526651	0.122147	#N/A		#N/A
N900_RS10590	36.4312	-0.304301	0.222902	0.0532605	0.123135	#N/A		#N/A
N900_RS09180	234.355	-0.304719	0.126176	0.00676866	0.022807	VC1009		MULTISPECIES: DUF2753 domain-containing protein
N900_RS03135	1844.33	-0.304834	0.0804601	7.12e-05	0.000463751	VC2268		MULTISPECIES: 6,7-dimethyl-8-ribityllumazine synthase
N900_RS00160	96.5487	-0.305826	0.188642	0.0372976	0.0931604	VC0033		acyltransferase
N900_RS03920	19.1757	-0.306299	0.277563	0.0585815	0.131635	VC2101		CidA/LrgA family protein
N900_RS07980	565.152	-0.306416	0.116568	0.00373581	0.0138828	VC1257		MULTISPECIES: bifunctional 3-demethylubiquinone 3-O-methyltransferase/2-octaprenyl-6-hydroxy phenol methylase
N900_RS08090	175.07	-0.306543	0.147958	0.0154375	0.0444848	VC1232		LrgB family protein
N900_RS11430	1237.31	-0.30695	0.0999644	0.000960396	0.00441084	VC0640		MULTISPECIES: preprotein translocase subunit SecG
N900_RS07630	745.412	-0.307037	0.1415	0.0122845	0.0368431	VC1328		MULTISPECIES: galactose/methyl galactoside ABC transporter permease MglC
N900_RS13100	24.1762	-0.307105	0.262961	0.0583943	0.131378	#N/A		#N/A
N900_RS06610	1831.77	-0.308607	0.117546	0.00372132	0.0138473	VC1539a		MULTISPECIES: CPXCG motif-containing cysteine-rich protein
N900_RS00695	1276.91	-0.308983	0.116404	0.00341822	0.0129091	VC0142		MULTISPECIES: DUF4145 domain-containing protein
N900_RS04995	248.878	-0.310342	0.121913	0.00460364	0.0165327	VC1875		3-deoxy-manno-octulosonate cytidylyltransferase
N900_RS03655	7825.72	-0.310665	0.0750046	1.58e-05	0.000126893	VC2161		methyl-accepting chemotaxis protein Mlp24
N900_RS04355	82.8654	-0.310747	0.187044	0.0336245	0.0856545	VC2014		YchF/TatD family DNA exonuclease
N900_RS11335	133.147	-0.311845	0.151177	0.015207	0.0438907	VC0657		ribosomal protein S18-alanine N-acetyltransferase
N900_RS14025	1553.25	-0.312031	0.0811544	5.46e-05	0.000369639	VC2775		tRNA uridine-5-carboxymethylaminomethyl(34) synthesis enzyme MnmG
N900_RS00020	2855.87	-0.312799	0.0904715	0.000242085	0.00135192	VC0004		membrane protein insertase YidC
N900_RS14210	349.743	-0.313245	0.123347	0.00459816	0.0165295	VCA0039		hypothetical protein
N900_RS08920	756.151	-0.313509	0.126811	0.00550935	0.0193042	VC1060		MULTISPECIES: protease SohB
N900_RS13250	209.646	-0.313947	0.13907	0.00952211	0.029929	VC0285		bifunctional 4-hydroxy-2-oxoglutarate aldolase/2-dehydro-3-deoxy-phosphogluconate aldolase
N900_RS12990	1129.93	-0.314168	0.104832	0.00117023	0.00521036	VC0332		uroporphyrinogen decarboxylase
N900_RS14985	207.063	-0.314493	0.138143	0.00905426	0.0288105	VCA0208		nicotinate-nicotinamide nucleotide adenylyltransferase
N900_RS12330	76.5935	-0.314537	0.211043	0.0420255	0.101937	#N/A		#N/A
N900_RS09530	99.9208	-0.315757	0.162832	0.0192897	0.0538199	VC0935		outer membrane beta-barrel protein
N900_RS10780	612.533	-0.315918	0.121375	0.00379375	0.0140155	VC0675		thymidylate synthase
N900_RS01290	681.141	-0.316253	0.113195	0.00217212	0.00885065	VC2649		MULTISPECIES: serine O-acetyltransferase
N900_RS18550	788.806	-0.316349	0.102779	0.000887638	0.00413084	VCA1020		MULTISPECIES: LysR family transcriptional regulator
N900_RS18800	287.926	-0.317004	0.114993	0.00241603	0.00974528	VCA1074		helix-turn-helix domain-containing protein
N900_RS08205	2423.17	-0.317267	0.107076	0.00128015	0.00558845	VC1209		MULTISPECIES: elongation factor P-like protein YeiP
N900_RS03660	839.248	-0.317366	0.0892924	0.000164661	0.000977113	VC2160		thioredoxin-dependent thiol peroxidase
N900_RS04925	760.612	-0.318007	0.091042	0.000206155	0.00118056	VC1890		MULTISPECIES: NAD(P)/FAD-dependent oxidoreductase
N900_RS17970	484.645	-0.318942	0.116443	0.00251574	0.0101022	VCA0893		cytochrome b562 family protein
N900_RS09645	58.8504	-0.318966	0.206205	0.0374985	0.0933446	#N/A		#N/A
N900_RS04395	584.694	-0.31971	0.145587	0.0106278	0.0326354	VC2005		MULTISPECIES: hypothetical protein
N900_RS09240	2676.73	-0.321725	0.070342	2.1e-06	2.07e-05	VC0997		MULTISPECIES: glutamine--tRNA ligase
N900_RS11875	36.7533	-0.322115	0.229321	0.0432728	0.10454	#N/A		#N/A
N900_RS13065	334.066	-0.323138	0.157638	0.0144799	0.0424382	#N/A		#N/A
N900_RS14800	3756.11	-0.323801	0.122077	0.00313805	0.012066	VCA0166		MULTISPECIES: cold-shock protein
N900_RS09765	295.51	-0.324238	0.13323	0.00569941	0.0198542	VC0888		tRNA pseudouridine(65) synthase TruC
N900_RS12955	473.8	-0.324335	0.104741	0.000795959	0.00376432	VC0339		phosphatidylserine decarboxylase
N900_RS13600	522.001	-0.325108	0.131389	0.0050885	0.0181115	VC0211		MULTISPECIES: orotate phosphoribosyltransferase
N900_RS05785	239.221	-0.325498	0.143013	0.00843266	0.0271384	VC1706		HTH-type transcriptional regulator MetR
N900_RS11760	6503.88	-0.325955	0.149031	0.0104028	0.0320677	VC0571		MULTISPECIES: 30S ribosomal protein S9
N900_RS07710	846.676	-0.326325	0.107123	0.000927367	0.00428681	VC1312		alanine racemase
N900_RS03460	2086.12	-0.326486	0.120433	0.00260622	0.010396	VC2199		flagellar basal body rod protein FlgC
N900_RS06305	4578.75	-0.326652	0.0676063	5.79e-07	6.48e-06	VC1602		MULTISPECIES: chemotaxis protein CheV
N900_RS01415	676.23	-0.326709	0.120681	0.00263096	0.0104484	VC2622		ABC transporter substrate-binding protein
N900_RS07510	329.199	-0.326867	0.129228	0.00433788	0.0157036	VC1354		class I SAM-dependent methyltransferase
N900_RS04435	334.042	-0.327637	0.123019	0.00296882	0.0115483	VC1996		MULTISPECIES: YeaC family protein
N900_RS12915	13.425	-0.328072	0.313583	0.0418339	0.101642	#N/A		#N/A
N900_RS18245	81.8525	-0.328175	0.178164	0.0213455	0.0588718	VCA0953		MULTISPECIES: peptidyl-prolyl cis-trans isomerase
N900_RS11470	202807	-0.328282	0.0958339	0.000248432	0.00138094	VC0633		porin OmpU
N900_RS05210	618.664	-0.328368	0.0965944	0.000272852	0.00150153	VC1832		MULTISPECIES: YecA family protein
N900_RS16575	179.89	-0.329699	0.150663	0.0101109	0.0313962	VCA0669		peptide MFS transporter
N900_RS09015	485.467	-0.330521	0.101304	0.000436803	0.00228774	VC1042		outer membrane protein transport protein
N900_RS12045	4399.38	-0.330947	0.0816133	2.05e-05	0.00015986	VC0520		MULTISPECIES: 30S ribosomal protein S21
N900_RS07935	306.243	-0.332187	0.137153	0.00557569	0.0194798	VC1266		iron-regulated protein A
N900_RS01405	378.012	-0.333915	0.106533	0.000661869	0.00322169	VC2624		MULTISPECIES: phosphoglycolate phosphatase
N900_RS11825	1232.76	-0.334506	0.0798526	1.13e-05	9.33e-05	VC0558		HlyC/CorC family transporter
N900_RS02380	125.508	-0.335213	0.20465	0.0285995	0.0751937	VC2429		DNA gyrase inhibitor YacG
N900_RS14895	321.115	-0.335219	0.167644	0.0147851	0.0431223	VCA0188		hypothetical protein
N900_RS09595	63.9309	-0.335398	0.188353	0.0225795	0.061896	VC0921		MULTISPECIES: lipopolysaccharide biosynthesis protein
N900_RS19360	9399.3	-0.335574	0.109007	0.0007882	0.00374058	VCA0038		MULTISPECIES: tryptophanase leader peptide
N900_RS07525	457.432	-0.336626	0.109775	0.000814223	0.00383377	VC1350		MULTISPECIES: peroxiredoxin
N900_RS11115	37.054	-0.33727	0.230334	0.0351783	0.0888585	VC1286		MULTISPECIES: type IV conjugative transfer system protein TraL
N900_RS00750	617.857	-0.337307	0.113319	0.00108328	0.00488357	VC0152		MULTISPECIES: HTH-type transcriptional repressor FabR
N900_RS02665	343.206	-0.339223	0.124653	0.00232929	0.00942707	VC2370		diguanylate cyclase
N900_RS01455	5321.85	-0.34063	0.0733235	1.33e-06	1.38e-05	VC2614		MULTISPECIES: cAMP-activated global transcriptional regulator CRP
N900_RS07940	182.963	-0.340946	0.137544	0.00452667	0.0163051	VC1265		c-type cytochrome
N900_RS08755	3105.52	-0.340959	0.152402	0.00832421	0.0268913	VC1095		MULTISPECIES: murein tripeptide/oligopeptide ABC transporter ATP binding protein OppF
N900_RS06635	228.439	-0.341334	0.154337	0.00882142	0.0282192	VC1534		MULTISPECIES: sterol desaturase family protein
N900_RS11745	5970.67	-0.341841	0.108846	0.000616644	0.00304267	VC0575		MULTISPECIES: cytochrome c1
N900_RS11340	244.592	-0.341935	0.121407	0.00172617	0.00723827	VC0656		MULTISPECIES: DNA polymerase III subunit psi
N900_RS17110	142.411	-0.341936	0.148176	0.00697007	0.0233763	VCA0714		diacylglycerol kinase
N900_RS16245	522.457	-0.342248	0.116175	0.00115614	0.005154	VCA0527		MULTISPECIES: GTP-binding protein
N900_RS17160	344.185	-0.342348	0.124092	0.00204415	0.0084149	VCA0724		molybdenum ABC transporter ATP-binding protein ModC
N900_RS08940	437.651	-0.342879	0.136144	0.00401722	0.0146839	VC1056		MULTISPECIES: recombination protein RecR
N900_RS00755	192.412	-0.343315	0.139125	0.00458762	0.0165081	VC0153		MULTISPECIES: YijD family membrane protein
N900_RS04695	361.805	-0.343653	0.131587	0.00309413	0.0119783	VC1939		LysE family translocator
N900_RS17680	2494.4	-0.344482	0.100765	0.000230467	0.00129507	VCA0832		methyltransferase domain-containing protein
N900_RS09875	1009.91	-0.344987	0.0956479	0.000114312	0.00070026	VC0863		AbgT family transporter
N900_RS03140	591.67	-0.346624	0.124497	0.00184308	0.00768374	VC2267		MULTISPECIES: transcription antitermination factor NusB
N900_RS00780	2094.06	-0.347577	0.144146	0.00515987	0.0183112	VC0159		MULTISPECIES: RNA-binding protein
N900_RS01080	732.285	-0.347714	0.102118	0.000237183	0.00132867	VC2696		MULTISPECIES: membrane protein FxsA
N900_RS02170	801.071	-0.348419	0.108922	0.000485848	0.0025072	VC2472		tRNA-modifying protein YgfZ
N900_RS07450	724.049	-0.34861	0.0970162	0.000117612	0.000716817	VC1367		GGDEF domain-containing protein
N900_RS04700	350.778	-0.349053	0.128108	0.00216044	0.00881303	VC1938		acyl-CoA thioesterase
N900_RS08980	1132.09	-0.349477	0.0926757	5.88e-05	0.000392676	VC1048		NAD(P)H nitroreductase
N900_RS10675	3647.23	-0.349557	0.0806077	5.34e-06	4.82e-05	VC0697		MULTISPECIES: PilZ domain-containing protein
N900_RS12855	31.8701	-0.349747	0.263752	0.0342712	0.0870466	VC0351		MULTISPECIES: DUF2065 domain-containing protein
N900_RS07820	807.016	-0.349858	0.0921946	5.33e-05	0.000361725	VC1289		methyl-accepting chemotaxis protein
N900_RS03195	872.006	-0.349864	0.108888	0.000458501	0.00239004	VC2255		phosphatidate cytidylyltransferase
N900_RS17335	2160.5	-0.351061	0.0859821	1.61e-05	0.000128666	VCA0758		arginine ABC transporter permease ArtQ
N900_RS07460	291.405	-0.351173	0.137342	0.00341901	0.0129091	VC1365		7-carboxy-7-deazaguanine synthase QueE
N900_RS08610	232.025	-0.351323	0.127522	0.00194685	0.00806039	VC1125		DUF3833 domain-containing protein
N900_RS14845	280.358	-0.351605	0.115747	0.00081159	0.00383138	VCA0177		MULTISPECIES: chromosome segregation ATPase
N900_RS14030	151907	-0.351943	0.288819	0.0338059	0.0859948	#N/A		#N/A
N900_RS17040	1854.69	-0.352111	0.0928205	5.28e-05	0.000359147	VCA0697		MULTISPECIES: sensor domain-containing diguanylate cyclase
N900_RS04125	1863.43	-0.353465	0.111383	0.000512233	0.00262083	VC2058		flagellar transcriptional regulator FlrD
N900_RS11880	93.0531	-0.353843	0.181198	0.0141124	0.0417004	#N/A		#N/A
N900_RS08130	10655.9	-0.354597	0.0797695	3.15e-06	2.96e-05	VC1222		MULTISPECIES: integration host factor subunit alpha
N900_RS11415	1450.5	-0.354619	0.0954134	7.04e-05	0.000459485	VC0641		ribosome maturation factor RimP
N900_RS12305	364.644	-0.355197	0.130633	0.0021061	0.00862064	VC0453		tRNA (guanosine(46)-N7)-methyltransferase TrmB
N900_RS12980	419.133	-0.355418	0.113673	0.000591273	0.00294166	VC0334		hypothetical protein
N900_RS18770	444.107	-0.355496	0.161294	0.00809978	0.0263079	VCA1068		MULTISPECIES: Lrp/AsnC family transcriptional regulator
N900_RS03060	123.117	-0.355913	0.160407	0.00780102	0.0256615	VC2283		sodium-dependent transporter
N900_RS14200	1600.4	-0.357145	0.106857	0.000279114	0.00153024	VCA0037		MULTISPECIES: copper chaperone PCu(A)C
N900_RS06265	364.158	-0.357169	0.11682	0.000733637	0.00351404	VC1609		ABC transporter permease
N900_RS15045	2700.31	-0.357723	0.0955089	6.17e-05	0.000409197	VCA0220		methyl-accepting chemotaxis protein
N900_RS06140	340.819	-0.35795	0.11523	0.000621712	0.00306349	VC1633		MULTISPECIES: DUF2913 family protein
N900_RS01430	61.167	-0.358119	0.200455	0.0185363	0.051919	VC2619		MULTISPECIES: aminodeoxychorismate/anthranilate synthase component II
N900_RS01145	312.401	-0.358478	0.147942	0.00463259	0.0166201	VC2682		MULTISPECIES: met regulon transcriptional regulator MetJ
N900_RS04265	239.767	-0.359098	0.135214	0.00245776	0.00989144	VC2031		SulP family inorganic anion transporter
N900_RS08955	402.197	-0.359558	0.127275	0.00149414	0.00636911	VC1053		MULTISPECIES: adenine phosphoribosyltransferase
N900_RS12050	2033.57	-0.35968	0.10454	0.000192956	0.00111921	VC0519		MULTISPECIES: GatB/YqeY domain-containing protein
N900_RS08890	2461.37	-0.359975	0.082712	4.66e-06	4.27e-05	VC1066		hypothetical protein
N900_RS12480	305.886	-0.360255	0.127128	0.00144826	0.00621766	VC0424		MULTISPECIES: ribonuclease E inhibitor RraB
N900_RS10260	6588.27	-0.362341	0.0851093	7.02e-06	6.11e-05	VC0784		alanine:cation symporter family protein
N900_RS05970	108.608	-0.362653	0.175108	0.0103196	0.0319614	VC1668		TIGR01621 family pseudouridine synthase
N900_RS06075	1711.32	-0.363277	0.0981001	7.02e-05	0.000458697	#N/A		HAD family phosphatase
N900_RS07765	4068.55	-0.36597	0.103539	0.000130947	0.00079406	VC1301		serine transporter
N900_RS09185	1239.97	-0.367069	0.113444	0.000378502	0.0020079	VC1008		OmpA family protein
N900_RS13930	313.436	-0.368117	0.117783	0.000545015	0.002738	VC2756		potassium uptake protein TrkH
N900_RS06130	472.62	-0.368655	0.119323	0.000611005	0.00302033	VC1635		16S rRNA pseudouridine(516) synthase RsuA
N900_RS16345	706.579	-0.369333	0.0936553	2.57e-05	0.000194934	VCA0549		PhnA domain-containing protein
N900_RS10410	264.886	-0.369665	0.126468	0.00103248	0.00468977	VC0753		MULTISPECIES: ISC system 2Fe-2S type ferredoxin
N900_RS13835	127.448	-0.37057	0.16069	0.005678	0.0197988	#N/A		#N/A
N900_RS08480	145.074	-0.371135	0.154268	0.00441413	0.0159316	VC1151		MULTISPECIES: lysine exporter LysO family protein
N900_RS07170	899.455	-0.371299	0.139635	0.00223301	0.00907822	VC1427		spermidine/putrescine ABC transporter permease PotB
N900_RS03595	581.039	-0.371818	0.0978585	4.53e-05	0.000313491	VC2176		SirB1 family protein
N900_RS09270	215.203	-0.372351	0.139037	0.00209995	0.00860527	VC0990		transcription/translation regulatory transformer protein RfaH
N900_RS12475	118.415	-0.372512	0.164579	0.00619768	0.0212654	VC0425		hypothetical protein
N900_RS01200	3348.36	-0.372534	0.0722454	8.18e-08	1.08e-06	VC2670		triose-phosphate isomerase
N900_RS03935	270.045	-0.373956	0.185277	0.0105257	0.0324047	VC2098		MULTISPECIES: DUF2788 domain-containing protein
N900_RS17405	839.274	-0.374685	0.100143	5.6e-05	0.000376786	VCA0773		methyl-accepting chemotaxis protein
N900_RS07345	557.14	-0.374783	0.109903	0.000194589	0.00112686	VC1391		MFS transporter
N900_RS14865	371.355	-0.375144	0.109761	0.000188811	0.00110405	VCA0181		mechanosensitive ion channel family protein
N900_RS04240	3716.25	-0.376091	0.0898336	8.76e-06	7.47e-05	VC2037		Na+/H+ antiporter NhaC
N900_RS00010	226.052	-0.37617	0.126199	0.000823022	0.00386509	VC0002		MULTISPECIES: FMN-binding protein MioC
N900_RS07995	884.282	-0.377266	0.127742	0.000890245	0.0041323	VC1254		MULTISPECIES: 2Fe-2S iron-sulfur cluster binding domain-containing protein
N900_RS08065	387.692	-0.377431	0.116516	0.000348115	0.00185765	VC1237		nicotinate-nucleotide--dimethylbenzimidazole phosphoribosyltransferase
N900_RS10405	160.269	-0.377614	0.149645	0.003096	0.0119783	VC0754		MULTISPECIES: Fe-S cluster assembly protein IscX
N900_RS09520	550.818	-0.377886	0.0991327	4.14e-05	0.000291429	VC0937		polysaccharide biosynthesis tyrosine autokinase
N900_RS01155	2046.08	-0.378082	0.154354	0.00374693	0.0138852	VC2679		MULTISPECIES: 50S ribosomal protein L31
N900_RS12425	12306	-0.378785	0.0670277	5.02e-09	8.49e-08	VC0435		MULTISPECIES: 50S ribosomal protein L21
N900_RS03725	11671.7	-0.378996	0.106682	0.000112099	0.000687874	VC2143		flagellin
N900_RS02245	163.667	-0.379777	0.151173	0.00313876	0.012066	VC2457		holo-ACP synthase
N900_RS11960	1753.14	-0.38035	0.179429	0.00807585	0.0262879	VC0538		thiosulfate ABC transporter substrate-binding protein CysP
N900_RS08970	2670.06	-0.380879	0.0947532	1.73e-05	0.000136226	VC1050		response regulator
N900_RS13935	175.404	-0.381236	0.148079	0.00262546	0.0104484	VC2757		YigZ family protein
N900_RS03850	1206.17	-0.38162	0.0856565	2.52e-06	2.45e-05	VC2118		MULTISPECIES: 50S ribosomal protein L3 N(5)-glutamine methyltransferase
N900_RS00975	3106.26	-0.382633	0.0943171	1.46e-05	0.000117896	VC2717		MULTISPECIES: hypothetical protein
N900_RS09010	31735.4	-0.383137	0.085175	2.04e-06	2.03e-05	VC1043		outer membrane protein transport protein
N900_RS12925	38.4083	-0.385229	0.237142	0.0183549	0.0515712	#N/A		#N/A
N900_RS00440	511.635	-0.386335	0.104967	6.55e-05	0.000430552	VC0084		SCP2 domain-containing protein
N900_RS03525	178.894	-0.38677	0.17774	0.00677659	0.0228124	#N/A		#N/A
N900_RS19840	64.5466	-0.387629	0.199864	0.0109542	0.0334665	#N/A		TRAP transporter small permease subunit
N900_RS03355	25802.2	-0.388395	0.108729	9.76e-05	0.00060909	VC2221		MULTISPECIES: DUF3149 domain-containing protein
N900_RS03100	1958.4	-0.389021	0.150901	0.0024536	0.00988576	VC2275		sigma factor-binding protein Crl
N900_RS13310	338.993	-0.389703	0.119018	0.00028298	0.00154908	VC0274		DUF1481 domain-containing protein
N900_RS10760	4017.06	-0.390095	0.146777	0.00195214	0.00806376	VC0679		MULTISPECIES: 30S ribosomal protein S20
N900_RS06030	166.23	-0.390285	0.150646	0.00234715	0.00948871	VC1656		DMT family transporter
N900_RS12550	1646.95	-0.390583	0.085124	1.27e-06	1.33e-05	VC0410		type II secretion system protein
N900_RS06405	117.202	-0.390631	0.162719	0.00385538	0.0141995	VC1583		superoxide dismutase family protein
N900_RS03385	1511.91	-0.390996	0.0864406	1.72e-06	1.73e-05	VC2214		glutamate--tRNA ligase
N900_RS06000	346.407	-0.391008	0.128593	0.000611278	0.00302033	VC1662		MULTISPECIES: DUF1289 domain-containing protein
N900_RS13665	54.8384	-0.392272	0.209069	0.0117937	0.0355786	VC0198		MULTISPECIES: hypothetical protein
N900_RS08680	45.4791	-0.392383	0.233262	0.0159062	0.0456164	VC1111		adenosylmethionine--8-amino-7-oxononanoate transaminase
N900_RS06760	889.954	-0.392422	0.133502	0.000833329	0.00390332	VC1509		MULTISPECIES: NAD-dependent protein deacylase
N900_RS06530	152.19	-0.392954	0.162825	0.00366722	0.0136601	VC1555		YhcH/YjgK/YiaL family protein
N900_RS16030	218.28	-0.393174	0.164722	0.00391204	0.0143934	VCA0478		MULTISPECIES: type II toxin-antitoxin system RelE/ParE family toxin
N900_RS05215	2369.2	-0.394639	0.085037	9.6e-07	1.04e-05	VC1831		hybrid sensor histidine kinase/response regulator
N900_RS16315	970.191	-0.396223	0.0852688	9.23e-07	1.01e-05	VCA0542		MULTISPECIES: LysR family transcriptional regulator
N900_RS12360	67.6779	-0.396553	0.198546	0.00908324	0.0288529	#N/A		#N/A
N900_RS03590	369.366	-0.397603	0.163077	0.00332091	0.012638	VC2177		MULTISPECIES: SirB2 family protein
N900_RS16875	220.722	-0.397988	0.129033	0.000504218	0.00258717	VCA0662		beta-phosphoglucomutase family hydrolase
N900_RS08650	600.086	-0.398042	0.0935477	5.57e-06	4.99e-05	VC1117		MULTISPECIES: protease HtpX
N900_RS06135	198.081	-0.398766	0.155157	0.00232711	0.00942707	VC1634		Bcr/CflA family multidrug efflux MFS transporter
N900_RS10690	550.277	-0.399174	0.122148	0.000270139	0.00149011	VC0694		sensor histidine kinase
N900_RS05815	369.051	-0.400482	0.126078	0.000365181	0.00194296	VC1699		MULTISPECIES: hypothetical protein
N900_RS07435	1679.88	-0.401835	0.096836	8.6e-06	7.36e-05	VC1370		diguanylate cyclase
N900_RS04300	818.81	-0.40417	0.106071	3.47e-05	0.000251747	VC2025		MULTISPECIES: 50S ribosomal protein L32
N900_RS03605	12899.6	-0.404196	0.0812553	1.71e-07	2.09e-06	VC2174		bifunctional UDP-sugar hydrolase/5\\'-nucleotidase
N900_RS04130	376.684	-0.405261	0.133051	0.000541164	0.00272675	VC2057		cytochrome c biogenesis heme-transporting ATPase CcmA
N900_RS02960	415.785	-0.406691	0.106271	3.19e-05	0.000233719	VC2301		MULTISPECIES: cupin domain-containing protein
N900_RS05870	19.9346	-0.407019	0.29467	0.0173025	0.0489964	VC1688		putative manganese transporter
N900_RS03825	750.807	-0.407714	0.108609	4.22e-05	0.000295496	VC2123		MULTISPECIES: flagellar type III secretion system pore protein FliP
N900_RS11600	333.299	-0.409251	0.117117	0.000112091	0.000687874	VC0608		Fe(3+) ABC transporter substrate-binding protein
N900_RS07505	313.598	-0.409303	0.136337	0.000603664	0.00299504	VC1355		acylphosphatase
N900_RS00805	53.6414	-0.409882	0.214372	0.00945439	0.029823	#N/A		#N/A
N900_RS14770	1369.97	-0.410104	0.174546	0.00374648	0.0138852	VCA0160		aromatic amino acid permease
N900_RS12905	29.7839	-0.411252	0.259191	0.0146365	0.0427235	#N/A		#N/A
N900_RS11950	328.159	-0.412921	0.216985	0.00934098	0.0295142	VC0540		MULTISPECIES: sulfate ABC transporter permease subunit CysW
N900_RS03450	6202.31	-0.415241	0.0683173	3e-10	6.28e-09	VC2201		MULTISPECIES: protein-glutamate O-methyltransferase
N900_RS02175	1817.77	-0.415485	0.117847	9.54e-05	0.000600744	VC2471		MULTISPECIES: succinate dehydrogenase assembly factor 2
N900_RS03880	573.503	-0.416943	0.106704	2.13e-05	0.00016569	VC2111		MULTISPECIES: NAD(P)H-dependent oxidoreductase
N900_RS10560	200.346	-0.418281	0.174486	0.00311882	0.0120536	VC0719		MULTISPECIES: phosphate regulon transcriptional regulator PhoB
N900_RS06800	206.775	-0.419276	0.152031	0.00117319	0.00521706	VC1500		paraquat-inducible protein A
N900_RS00220	511.102	-0.419288	0.107188	2.06e-05	0.00016041	VC0045		methionyl-tRNA formyltransferase
N900_RS11900	106.451	-0.419328	0.183292	0.00402142	0.0146839	#N/A		#N/A
N900_RS05725	606.885	-0.419573	0.095903	2.79e-06	2.68e-05	VC1718		envelope biogenesis factor ElyC
N900_RS03190	526.146	-0.421678	0.140303	0.000543548	0.00273444	VC2256		di-trans,poly-cis-decaprenylcistransferase
N900_RS14785	128.952	-0.422207	0.206415	0.0066043	0.0223578	VCA0163		MULTISPECIES: DUF3820 family protein
N900_RS07770	1122.46	-0.42661	0.0979191	2.87e-06	2.74e-05	VC1300		L-serine ammonia-lyase
N900_RS09370	6173.65	-0.427258	0.145732	0.000655211	0.00320167	VC0968		MULTISPECIES: cysteine synthase A
N900_RS04020	316.516	-0.427456	0.122257	9.71e-05	0.000608479	VC2081		zinc ABC transporter substrate-binding protein ZnuA
N900_RS01790	3252.13	-0.427632	0.110618	2.34e-05	0.00017917	VC2545		MULTISPECIES: inorganic diphosphatase
N900_RS01940	140.444	-0.428453	0.151683	0.000897415	0.00416022	VC2513		MULTISPECIES: 1-acylglycerol-3-phosphate O-acyltransferase
N900_RS11735	1181.29	-0.428887	0.108275	1.57e-05	0.000126	VC0577		ClpXP protease specificity-enhancing factor
N900_RS09560	56.1359	-0.429864	0.220775	0.00739682	0.0244613	VC0928		hypothetical protein
N900_RS04815	5961.04	-0.429963	0.14582	0.000609088	0.00301779	VC1914		MULTISPECIES: integration host factor subunit beta
N900_RS04350	250.536	-0.430559	0.12163	8.08e-05	0.000523425	VC2015		DNA polymerase III subunit delta\\'
N900_RS03930	793.907	-0.432934	0.102985	5.41e-06	4.87e-05	VC2099		MULTISPECIES: flavodoxin FldA
N900_RS17210	324.86	-0.433523	0.124598	9.87e-05	0.000614024	VCA0734		hypothetical protein
N900_RS05125	3157.53	-0.433762	0.0987476	2.31e-06	2.26e-05	VC1849		MULTISPECIES: peptidylprolyl isomerase
N900_RS17795	705.622	-0.434114	0.103071	5.18e-06	4.7e-05	VCA0859		MULTISPECIES: aldo/keto reductase family oxidoreductase
N900_RS18685	387.722	-0.435912	0.115243	3.06e-05	0.00022588	VCA1048		Gfo/Idh/MocA family oxidoreductase
N900_RS14630	605.75	-0.436011	0.108171	1.11e-05	9.26e-05	VCA0130		ribose ABC transporter substrate-binding protein RbsB
N900_RS09870	170.264	-0.436741	0.145267	0.000481927	0.00249053	VC0864		tRNA adenosine(34) deaminase TadA
N900_RS03520	19213.3	-0.437021	0.100236	2.62e-06	2.53e-05	VC2187		flagellin
N900_RS00280	322.988	-0.437198	0.135658	0.000236627	0.00132762	VC0058		gamma carbonic anhydrase family protein
N900_RS06875	76979.1	-0.437246	0.119944	5.16e-05	0.000352098	VC1484		MULTISPECIES: ribosome modulation factor
N900_RS03550	1107.77	-0.438097	0.0842293	4.06e-08	5.69e-07	VC2185		MULTISPECIES: redox-regulated ATPase YchF
N900_RS01400	860.889	-0.44295	0.0950518	6.16e-07	6.86e-06	VC2625		MULTISPECIES: ribulose-phosphate 3-epimerase
N900_RS07495	2902.18	-0.444699	0.0870298	6.28e-08	8.48e-07	VC1358		Bax inhibitor-1/YccA family protein
N900_RS13285	211.884	-0.444748	0.127992	9.2e-05	0.000581685	VC0278		lysine decarboxylation/transport transcriptional activator CadC
N900_RS07565	832.408	-0.446075	0.11999	3.65e-05	0.000262051	VC1342		NUDIX domain-containing protein
N900_RS13840	77.8324	-0.447426	0.232416	0.00650429	0.0220815	#N/A		#N/A
N900_RS03545	215.926	-0.449976	0.178561	0.00175751	0.00734402	#N/A		#N/A
N900_RS17975	943.407	-0.450951	0.09297	2.27e-07	2.74e-06	VCA0894		MULTISPECIES: phosphatase
N900_RS15315	1780.35	-0.451388	0.126608	6.26e-05	0.000414657	VCA0101		glycine cleavage system aminomethyltransferase GcvT
N900_RS06425	105.982	-0.451597	0.172322	0.00132808	0.0057705	VC1579		lipid A modification system glycine--protein ligase AlmE
N900_RS16640	1318.51	-0.452322	0.100578	1.24e-06	1.31e-05	VCA0612		MULTISPECIES: large-conductance mechanosensitive channel protein MscL
N900_RS08465	2246.78	-0.452662	0.0899813	8.94e-08	1.17e-06	VC1154		hypothetical protein
N900_RS18480	38.8095	-0.453245	0.242252	0.00669762	0.0225888	VCA1003		MULTISPECIES: AzlD domain-containing protein
N900_RS07570	1143.15	-0.45354	0.0944714	2.85e-07	3.39e-06	VC1341		MULTISPECIES: GNAT family N-acetyltransferase
N900_RS14295	66320	-0.454543	0.0854462	1.89e-08	2.87e-07	VCA0059		MULTISPECIES: membrane protein
N900_RS00060	1365.18	-0.455732	0.100246	9.61e-07	1.04e-05	VC0013		DNA polymerase III subunit beta
N900_RS06805	445.956	-0.457825	0.116054	1.34e-05	0.000109936	VC1499		ABC transporter ATP-binding protein
N900_RS09945	163.787	-0.458655	0.170935	0.00105483	0.00477926	VC0849		type II toxin-antitoxin system RatA family toxin
N900_RS17655	668.044	-0.458771	0.180468	0.00154088	0.00654509	VCA0827		4a-hydroxytetrahydrobiopterin dehydratase
N900_RS05880	316.196	-0.459126	0.150047	0.000340234	0.0018237	VC1686		MULTISPECIES: DUF2750 domain-containing protein
N900_RS06525	285.06	-0.459453	0.121768	2.65e-05	0.000199963	VC1556		RidA family protein
N900_RS09350	2640.81	-0.45965	0.0928957	1.3e-07	1.65e-06	VC0972		chitoporin
N900_RS07945	735.376	-0.459836	0.10284	1.32e-06	1.38e-05	VC1264		peptidase
N900_RS03270	1055.32	-0.460441	0.144759	0.000226842	0.00128675	VC2239		MULTISPECIES: nitrogen regulatory protein P-II
N900_RS03720	1301.57	-0.460795	0.114829	9.9e-06	8.33e-05	VC2144		flagellin
N900_RS16870	311.287	-0.46122	0.123104	2.9e-05	0.000216193	VCA0661		MULTISPECIES: FKBP-type peptidyl-prolyl cis-trans isomerase
N900_RS17710	1095.42	-0.461337	0.117334	1.38e-05	0.00011236	VCA0838		MULTISPECIES: OsmC family protein
N900_RS18320	385.751	-0.461964	0.12283	2.72e-05	0.000203982	VCA0970		MULTISPECIES: DUF1255 family protein
N900_RS03420	1903.12	-0.46231	0.180172	0.00140497	0.00606164	VC2207		membrane protein
N900_RS17230	13274.1	-0.462901	0.0704416	8.68e-12	2.35e-10	VCA0738		conjugal transfer protein TraF
N900_RS09770	260.924	-0.463407	0.133048	7.72e-05	0.000501745	VC0887		YqcC family protein
N900_RS04505	117.618	-0.464675	0.161167	0.00056285	0.00282068	VC1981		rhombosortase
N900_RS08030	291.026	-0.465775	0.123071	2.41e-05	0.000183038	VC1246		nucleoside triphosphate pyrophosphohydrolase family protein
N900_RS11695	312.5	-0.466611	0.123135	2.35e-05	0.00017917	VC0586		carbonate dehydratase
N900_RS13830	34.9833	-0.466624	0.262448	0.00665311	0.0224597	#N/A		#N/A
N900_RS14435	116.463	-0.466801	0.16574	0.00067414	0.00326817	VCA0091		MULTISPECIES: DUF134 domain-containing protein
N900_RS11890	131.338	-0.467167	0.163124	0.000584267	0.00291083	#N/A		#N/A
N900_RS18695	545.954	-0.468047	0.114452	6.77e-06	5.93e-05	VCA1050		MULTISPECIES: hypothetical protein
N900_RS13850	372.048	-0.468347	0.117052	9.8e-06	8.3e-05	VC0167		DNA helicase Rep
N900_RS11700	363.79	-0.468936	0.129795	4.56e-05	0.000314757	VC0585		MULTISPECIES: hypoxanthine phosphoribosyltransferase
N900_RS19795	7474.84	-0.469547	0.137255	9.19e-05	0.000581685	#N/A		MULTISPECIES: YnhF family membrane protein
N900_RS01515	1726.69	-0.469598	0.0844535	4.38e-09	7.54e-08	VC2601		MULTISPECIES: sel1 repeat family protein
N900_RS20305	6293.92	-0.471388	0.159908	0.000437605	0.00228774	#N/A		#N/A
N900_RS11650	2283.61	-0.471526	0.108913	2.31e-06	2.26e-05	VC0596		MULTISPECIES: RNA polymerase-binding protein DksA
N900_RS14940	6470.88	-0.471812	0.162877	0.000509526	0.00261069	VCA0197		MULTISPECIES: GMP reductase
N900_RS00195	1971.71	-0.474245	0.0821427	1.22e-09	2.3e-08	VC0040		MULTISPECIES: hemolysin III family protein
N900_RS08045	3177.42	-0.47535	0.0875797	8.86e-09	1.46e-07	VC1242		succinylglutamate desuccinylase
N900_RS12015	308.863	-0.476412	0.116988	6.82e-06	5.96e-05	VC0526		MULTISPECIES: undecaprenyl-diphosphate phosphatase
N900_RS16335	180.269	-0.476928	0.146004	0.000148714	0.000891296	VCA0546		TerC/Alx family metal homeostasis membrane protein
N900_RS08245	1376.09	-0.476981	0.181913	0.00106825	0.00482889	VC1201		DUF3581 domain-containing protein
N900_RS04830	467.064	-0.478557	0.117789	6.98e-06	6.09e-05	VC1911		orotidine-5\\'-phosphate decarboxylase
N900_RS04140	603.262	-0.479376	0.107867	1.29e-06	1.35e-05	VC2055		heme ABC transporter permease
N900_RS02295	200.494	-0.47978	0.136263	5.89e-05	0.000393071	VC2446		multifunctional CCA addition/repair protein
N900_RS07890	143.616	-0.481821	0.157502	0.000283449	0.00154929	#N/A		TRAP transporter large permease subunit
N900_RS20300	2446.31	-0.482675	0.124532	1.46e-05	0.000117896	#N/A		#N/A
N900_RS04980	1231.47	-0.482915	0.0857555	2.63e-09	4.66e-08	VC1878		lipid A ABC transporter ATP-binding protein/permease MsbA
N900_RS07370	2907.99	-0.484557	0.132612	3.45e-05	0.000251231	VC1384		outer membrane beta-barrel protein
N900_RS13825	97.6117	-0.48461	0.180591	0.000846825	0.00395625	#N/A		#N/A
N900_RS17845	166.412	-0.485988	0.177434	0.000717009	0.00345276	VCA0301		MULTISPECIES: hypothetical protein
N900_RS11820	1086.08	-0.48631	0.0966459	6.84e-08	9.13e-07	VC0559		inner membrane protein YpjD
N900_RS08170	156.308	-0.486509	0.180198	0.000796338	0.00376432	#N/A		#N/A
N900_RS16975	389.442	-0.489163	0.131873	2.68e-05	0.000201832	VCA0683		signal transduction histidine-protein kinase/phosphatase UhpB
N900_RS08765	1572.68	-0.489471	0.10434	3.69e-07	4.28e-06	VC1093		oligopeptide ABC transporter permease OppC
N900_RS03530	122.363	-0.49066	0.209859	0.00192015	0.00797738	#N/A		#N/A
N900_RS04185	267.569	-0.491225	0.146199	9.58e-05	0.000601199	VC2046		MULTISPECIES: hypothetical protein
N900_RS00365	2614.87	-0.4936	0.1048	3.26e-07	3.84e-06	VC0069		MULTISPECIES: multidrug effflux MFS transporter
N900_RS18190	546.171	-0.494558	0.112798	1.5e-06	1.53e-05	VCA0941		MULTISPECIES: acyl-CoA thioesterase
N900_RS04135	322.249	-0.494967	0.129656	1.68e-05	0.00013263	VC2056		heme exporter protein CcmB
N900_RS10605	55.2481	-0.495202	0.226932	0.00257444	0.0102921	#N/A		#N/A
N900_RS06880	951.208	-0.495443	0.141649	5.65e-05	0.000379265	VC1483		MULTISPECIES: bifunctional 3-hydroxydecanoyl-ACP dehydratase/trans-2-decenoyl-ACP isomerase
N900_RS08590	258.922	-0.496152	0.126377	1.07e-05	9e-05	VC1129		inosine/guanosine kinase
N900_RS03260	5332.24	-0.498004	0.0758213	6.74e-12	1.88e-10	VC2241		cytochrome c
N900_RS04365	945.323	-0.498473	0.0972931	3.85e-08	5.48e-07	VC2012		sodium-dependent transporter
N900_RS03500	1398.89	-0.499078	0.159066	0.000190788	0.00111201	VC2191		flagellar hook-associated protein FlgK
N900_RS05060	432.391	-0.501352	0.155943	0.000144931	0.000871568	VC1862		ABC transporter permease
N900_RS01205	608.072	-0.502977	0.119355	3e-06	2.84e-05	VC2669		MULTISPECIES: 5-carboxymethyl-2-hydroxymuconate Delta-isomerase
N900_RS01450	6828.6	-0.504243	0.149694	8.36e-05	0.000536612	VC2615		MULTISPECIES: DUF1338 domain-containing protein
N900_RS20250	158.726	-0.504276	0.178351	0.000476121	0.00247116	#N/A		MULTISPECIES: hypothetical protein
N900_RS02710	13233.8	-0.505284	0.123471	4.97e-06	4.52e-05	VC2361		MULTISPECIES: autonomous glycyl radical cofactor GrcA
N900_RS12930	66.9173	-0.506796	0.21167	0.00145665	0.00623448	#N/A		#N/A
N900_RS02100	58.6022	-0.509171	0.21718	0.00159795	0.0067636	VC2488		phosphatase PAP2 family protein
N900_RS08210	582.191	-0.509622	0.114071	9.08e-07	9.94e-06	VC1208		MULTISPECIES: YciU family protein
N900_RS03830	201.976	-0.50979	0.137538	2.3e-05	0.000177465	VC2122		MULTISPECIES: flagellar biosynthesis protein FliQ
N900_RS08580	448.966	-0.510311	0.108765	3.12e-07	3.69e-06	VC1131		Na+/H+ antiporter NhaC family protein
N900_RS11895	185.966	-0.510779	0.147367	5.59e-05	0.000376786	#N/A		#N/A
N900_RS05640	5403.25	-0.511617	0.123195	3.65e-06	3.41e-05	VC0108		MULTISPECIES: trans-2-enoyl-CoA reductase family protein
N900_RS02315	1010.69	-0.514075	0.0904956	1.54e-09	2.86e-08	VC2442		inorganic phosphate transporter
N900_RS16625	384.966	-0.514677	0.109255	2.75e-07	3.29e-06	VCA0608		pyrimidine 5\\'-nucleotidase
N900_RS01500	5589.67	-0.515895	0.101837	4.53e-08	6.3e-07	VC2604		MULTISPECIES: peptidylprolyl isomerase
N900_RS18635	2021.51	-0.518739	0.105311	9.12e-08	1.19e-06	VCA1038		amino acid ABC transporter permease
N900_RS06435	63.9292	-0.520739	0.217475	0.00128153	0.00558845	VC1577		glycine--lipid A transferase AlmG
N900_RS13905	199.285	-0.521648	0.163563	0.00013327	0.000804083	#N/A		#N/A
N900_RS10155	176.428	-0.522726	0.148153	4.04e-05	0.00028601	VC0807		MULTISPECIES: MFS transporter
N900_RS08715	795.064	-0.523314	0.116981	7.91e-07	8.74e-06	VC1103		MULTISPECIES: ABC transporter ATP-binding protein
N900_RS07455	154.662	-0.523728	0.168086	0.000166489	0.000985998	VC1366		7-cyano-7-deazaguanine synthase QueC
N900_RS14840	1289.06	-0.523897	0.098605	1.14e-08	1.79e-07	VCA0176		MULTISPECIES: methyl-accepting chemotaxis protein
N900_RS09275	816.964	-0.524534	0.105936	7.64e-08	1.01e-06	VC0988		dipeptide/tripeptide permease DtpA
N900_RS00765	593.47	-0.526606	0.142834	2.16e-05	0.000167195	VC0156		TonB-dependent vitamin B12 receptor
N900_RS16305	2506.65	-0.528235	0.088378	2.35e-10	5.06e-09	VCA0539		YceI family protein
N900_RS00270	156.272	-0.528752	0.160912	9.07e-05	0.000579426	VC0056		shikimate dehydrogenase
N900_RS16830	368.551	-0.530761	0.120842	1.08e-06	1.17e-05	VCA0652		MULTISPECIES: DUF3069 domain-containing protein
N900_RS03505	633.435	-0.53118	0.149807	3.53e-05	0.000255615	VC2190		flagellar hook-associated protein FlgL
N900_RS05205	1297.2	-0.532884	0.099913	9.45e-09	1.53e-07	VC1833		quinolinate synthase NadA
N900_RS11480	1276.41	-0.533131	0.12754	2.72e-06	2.62e-05	VC0631		MULTISPECIES: tyrosine--tRNA ligase
N900_RS01445	5362.07	-0.539739	0.113891	1.96e-07	2.37e-06	VC2616		succinylglutamate-semialdehyde dehydrogenase
N900_RS01435	12284.2	-0.540594	0.0873104	5.59e-11	1.35e-09	VC2618		aspartate aminotransferase family protein
N900_RS15180	1821.15	-0.543415	0.114275	1.75e-07	2.13e-06	VCA0249		cytochrome b
N900_RS09480	185.857	-0.548439	0.148026	1.68e-05	0.000132777	VC0945		MULTISPECIES: YbeD family protein
N900_RS09245	4521.21	-0.550341	0.0950658	6.11e-10	1.21e-08	VC0995		PTS transporter subunit EIIC
N900_RS06290	714.905	-0.5509	0.0984586	1.88e-09	3.44e-08	VC1605		MULTISPECIES: sensor histidine kinase
N900_RS00555	12230.9	-0.551842	0.0785404	1.84e-13	6.26e-12	VC0112		cytochrome c4
N900_RS18200	4276.55	-0.556298	0.094236	2.94e-10	6.19e-09	VCA0943		MULTISPECIES: maltose ABC transporter permease MalG
N900_RS17165	145.635	-0.557843	0.161108	3.83e-05	0.00027369	VCA0725		MULTISPECIES: molybdate ABC transporter permease subunit
N900_RS01245	1971.24	-0.558193	0.0863481	8.34e-12	2.27e-10	VC2660		MULTISPECIES: elongation factor P
N900_RS14125	176.361	-0.559431	0.155832	2.37e-05	0.0001806	VCA0022		glutathione S-transferase
N900_RS05795	488.674	-0.562269	0.106782	1.08e-08	1.72e-07	VC1703		MULTISPECIES: GspS/AspS pilotin family protein
N900_RS09020	173.873	-0.562452	0.145348	7.84e-06	6.77e-05	VC1041		MULTISPECIES: low molecular weight phosphotyrosine protein phosphatase
N900_RS14880	3438.88	-0.567022	0.108718	1.36e-08	2.13e-07	VCA0184		MULTISPECIES: cold-shock protein
N900_RS08060	224.625	-0.567664	0.166732	4.33e-05	0.000301791	VC1238		adenosylcobinamide-GDP ribazoletransferase
N900_RS04595	215.529	-0.569803	0.155349	1.62e-05	0.000129276	VC1963		MULTISPECIES: DUF1244 domain-containing protein
N900_RS13155	3647.56	-0.572681	0.0721938	1.6e-16	8.71e-15	VC0306		MULTISPECIES: thioredoxin TrxA
N900_RS16275	917.039	-0.574674	0.133942	1.2e-06	1.28e-05	VCA0533		twin-arginine translocase TatA/TatE family subunit
N900_RS16620	432.129	-0.575314	0.121494	1.5e-07	1.86e-06	VCA0607		nucleoside diphosphate kinase regulator
N900_RS12035	293.46	-0.586569	0.137674	1.24e-06	1.31e-05	VC0522		alpha/beta fold hydrolase
N900_RS13625	29.0667	-0.588608	0.297767	0.00146836	0.00627405	VC0206		N-acetylmuramic acid 6-phosphate etherase
N900_RS05800	1016.86	-0.589465	0.0907654	5.35e-12	1.53e-10	VC1702		MULTISPECIES: YciI family protein
N900_RS08775	52814.2	-0.592288	0.0913082	5.51e-12	1.56e-10	VC1091		peptide ABC transporter substrate-binding protein
N900_RS00790	56.7275	-0.593739	0.230949	0.000427132	0.00224603	#N/A		#N/A
N900_RS03335	454.482	-0.594393	0.125612	1.3e-07	1.65e-06	VC2225		MULTISPECIES: uracil phosphoribosyltransferase
N900_RS18160	91416.5	-0.596233	0.153901	5.82e-06	5.18e-05	VCA0935		MULTISPECIES: hypothetical protein
N900_RS03455	1397.53	-0.596634	0.111085	4.63e-09	7.94e-08	VC2200		flagellar basal body rod protein FlgB
N900_RS07205	102.718	-0.599459	0.178397	3.85e-05	0.000274941	VC1421		LysE family translocator
N900_RS08525	2043.17	-0.601113	0.132981	3.39e-07	3.94e-06	VC1142		MULTISPECIES: cold shock domain-containing protein CspD
N900_RS08720	673.262	-0.603961	0.124461	6.66e-08	8.95e-07	VC1102		MULTISPECIES: ABC transporter permease
N900_RS01945	2435.25	-0.60603	0.10191	1.53e-10	3.37e-09	VC2512		MULTISPECIES: RidA family protein
N900_RS12355	276.113	-0.606451	0.145792	1.63e-06	1.64e-05	#N/A		#N/A
N900_RS04790	10502.9	-0.612541	0.0939776	3.83e-12	1.11e-10	VC1919		MULTISPECIES: HU family DNA-binding protein
N900_RS18640	2473.95	-0.615146	0.0734228	2.9e-18	1.97e-16	VCA1039		MULTISPECIES: transporter substrate-binding domain-containing protein
N900_RS13845	3481.53	-0.617022	0.0721542	6.46e-19	4.66e-17	VC0168		cytochrome c5 family protein
N900_RS17675	78.9454	-0.617161	0.226258	0.000229833	0.00129353	VCA0831		MULTISPECIES: hypothetical protein
N900_RS05050	1208.23	-0.61772	0.0834052	6.79e-15	2.78e-13	VC1864		MULTISPECIES: ABC transporter ATP-binding protein
N900_RS06645	1658.77	-0.619114	0.106858	3.45e-10	7.19e-09	VC1532		N-acetylglucosamine kinase
N900_RS16795	812.074	-0.635191	0.125827	1.92e-08	2.91e-07	VCA0645		MULTISPECIES: VOC family protein
N900_RS05965	97.1895	-0.638339	0.187363	2.34e-05	0.00017917	VC1669		MULTISPECIES: sodium-dependent transporter
N900_RS07775	66.9902	-0.640792	0.21297	8.35e-05	0.000536612	VC1299		MULTISPECIES: 6-carboxytetrahydropterin synthase QueD
N900_RS16370	246.725	-0.641634	0.129176	2.77e-08	4.02e-07	VCA0554		MULTISPECIES: OFA family MFS transporter
N900_RS01680	1364.33	-0.651315	0.0866456	2.28e-15	9.79e-14	VC2568		FKBP-type peptidyl-prolyl cis-trans isomerase
N900_RS06320	1587.49	-0.652119	0.104001	1.42e-11	3.71e-10	VC1599		sensor domain-containing diguanylate cyclase
N900_RS03515	9927.38	-0.653565	0.107123	4.09e-11	1e-09	VC2188		flagellin
N900_RS01210	187.366	-0.654179	0.203526	3.9e-05	0.000277473	VC2668		DUF805 domain-containing protein
N900_RS04685	421.745	-0.656496	0.117372	8.32e-10	1.59e-08	VC1941		OpgC domain-containing protein
N900_RS00120	2868.21	-0.659594	0.12845	1.01e-08	1.61e-07	VC0025		MULTISPECIES: hypothetical protein
N900_RS05065	159.585	-0.670129	0.162867	1.17e-06	1.25e-05	VC1861		MULTISPECIES: ABC transporter permease
N900_RS11905	129.953	-0.673077	0.214524	4.2e-05	0.000295032	#N/A		#N/A
N900_RS09285	2302.15	-0.675353	0.0746949	5.4e-21	4.99e-19	VC0986		MULTISPECIES: adenylate kinase
N900_RS16860	1548.26	-0.678723	0.0904792	2.11e-15	9.25e-14	VCA0658		methyl-accepting chemotaxis protein
N900_RS11370	566.772	-0.687835	0.120866	3.72e-10	7.71e-09	VC0650		MULTISPECIES: sodium-coupled multidrug efflux MATE transporter VcrM
N900_RS13605	981.953	-0.689907	0.0954999	1.54e-14	5.9e-13	VC0210		MULTISPECIES: ribonuclease PH
N900_RS18185	638.982	-0.690435	0.146146	6.27e-08	8.48e-07	VCA0940		DeoR/GlpR family transcriptional regulator
N900_RS08400	625.441	-0.691048	0.149242	9.79e-08	1.27e-06	VC1168		MULTISPECIES: dicarboxylate/amino acid:cation symporter
N900_RS18485	355.172	-0.70924	0.133722	2.77e-09	4.89e-08	VCA1004		MULTISPECIES: fumarylacetoacetate hydrolase family protein
N900_RS11420	308.215	-0.710069	0.144368	2.06e-08	3.08e-07	#N/A		#N/A
N900_RS03085	764.347	-0.711208	0.122072	1.41e-10	3.15e-09	VC2278		MULTISPECIES: NCS2 family permease
N900_RS04195	379.226	-0.71323	0.115201	1.49e-11	3.82e-10	VC2044		MULTISPECIES: Grx4 family monothiol glutaredoxin
N900_RS03090	633.91	-0.730514	0.109234	5.07e-13	1.6e-11	VC2277		MULTISPECIES: xanthine phosphoribosyltransferase
N900_RS13790	616.331	-0.747013	0.145757	5.32e-09	8.95e-08	VC0173		MULTISPECIES: ABC transporter permease
N900_RS13910	104.289	-0.751197	0.192296	1.38e-06	1.42e-05	#N/A		#N/A
N900_RS17660	587.918	-0.75823	0.126611	3.7e-11	9.13e-10	VCA0828		phenylalanine 4-monooxygenase
N900_RS11910	468.294	-0.763927	0.126111	2.32e-11	5.9e-10	#N/A		#N/A
N900_RS12795	104.285	-0.784527	0.184619	2.5e-07	3.01e-06	VC0364		MULTISPECIES: bacterioferritin-associated ferredoxin
N900_RS05055	2930.93	-0.791533	0.1076	2.77e-15	1.18e-13	VC1863		ABC transporter substrate-binding protein
N900_RS03425	651.715	-0.806418	0.144708	2.89e-10	6.17e-09	VC2206		flagellar assembly lipoprotein FlgP
N900_RS00710	437.961	-0.851414	0.134837	2.31e-12	6.76e-11	VC0144		MULTISPECIES: lysoplasmalogenase
N900_RS17690	1363.25	-0.851451	0.148979	8.78e-11	2.04e-09	VCA0834		cation diffusion facilitator family transporter
N900_RS01715	181.259	-0.867621	0.188204	2.38e-08	3.5e-07	VC2561		MULTISPECIES: uroporphyrinogen-III C-methyltransferase
N900_RS19040	7801.68	-0.906973	0.147535	4.03e-12	1.16e-10	#N/A		#N/A
N900_RS16865	743.172	-0.932568	0.110538	1.58e-19	1.21e-17	VCA0659	ompA	OmpA family protein	ND	Sec SP2	OM
N900_RS05100	8027.99	-1.85024	0.220384	1.75e-19	1.31e-17	VC1854	ompT	porin OmpT	ND	Sec SP1	OM
N900_RS12140	203.297	-1.97269	0.222406	1.24e-20	1.04e-18	VC0486	glpR	DeoR/GlpR transcriptional regulator	ND	ND	Cytoplasm
N900_RS12135	640.446	-2.11348	0.120082	3.35e-70	3.02e-67	VC0487	glmS	glutamine--fructose-6-phosphate transaminase (isomerizing)	ND	ND	Cytoplasm
N900_RS07610	75.3638	-2.29806	0.290787	2.35e-16	1.23e-14	VC1333	TctB	tripartite tricarboxylate transporter TctB family protein	5TM	ND	CM
N900_RS07615	280.353	-2.46881	0.196073	4.85e-37	1.94e-34	VC1332	TctA	tripartite tricarboxylate transporter permease	11TM	ND	CM
N900_RS07605	452.793	-2.59492	0.235813	7.29e-29	1.31e-26	VC1334	TctC	MULTISPECIES: tripartite tricarboxylate transporter substrate binding protein	ND	Sec SP1	Periplasm
N900_RS14215	259.26	-3.48548	0.188105	1.66e-77	2e-74	VCA0040	vca40	DUF368 domain-containing protein	7TM	ND	CM
