## Supplementary Tables S1-S11 for "Candidate undecaprenyl phosphate translocases enable conditional microbial fitness and pathogenesis": doneTableS6_proteomics.xlsx

### Sheet: Raw data
Table S6. Multiplexed comparative proteomics of whole-cell WT and ΔsecDF1 V. cholerae.
		Channel Summed SN	4.66836e+06	4.93418e+06	4.78646e+06	4.28312e+06	4.45664e+06	5.06738e+06	4.82619e+06
		Normalization Factor	1.37625	1.30211	1.34229	1.50003	1.44163	1.26788	1.33124
			Summed Singal to Noise								Normalized Relative Abundance
			BS0001				BS553				BS0001				BS553
Protein ID (Uniprot)	Protein Description	Quantified Peptides	126	127N	127C	128N	130N	130C	131N		126	127N	127C	128N	130N	130C	131N
WP_001044323.1	porin OmpU [Vibrio cholerae]	288	35351.7	40209.7	38902.3	32065.4	26672.8	40316.7	48221.7		5.68273	6.11544	6.09919	5.61807	4.4913	5.97052	7.49807
WP_000031644.1	elongation factor Tu [Vibrio cholerae]	226	21012.5	22495.7	21509.8	17431.9	16037.9	23000	23258.5		6.1138	6.19273	6.10407	5.52817	4.88807	6.16512	6.54598
WP_000653994.1	DNA-directed RNA polymerase subunit beta' [Vibrio cholerae]	191	21324	23158.2	22288.7	18796.9	20662.6	23348.5	22848.7		6.07652	6.24368	6.19471	5.83817	6.16777	6.12951	6.29808
WP_000888585.1	bifunctional aconitate hydratase 2/2-methylisocitrate dehydratase [Vibrio cholerae]	177	20229.7	21588.4	20424.1	17650.3	18670.8	21771.2	21359.9		6.11891	6.1781	6.02529	5.8189	5.91568	6.06663	6.24948
WP_000126926.1	NAD-glutamate dehydrogenase [Vibrio cholerae]	165	20409.9	22224.8	21425.6	17212.5	18098.4	22991.3	22782.9		6.18536	6.37252	6.33296	5.68554	5.74541	6.41901	6.67872
WP_000263118.1	DNA-directed RNA polymerase subunit beta [Vibrio cholerae]	163	21418.3	21620.8	20425.8	17474.6	19018.9	22343.9	21666.4		6.44512	6.15556	5.99481	5.73135	5.99499	6.1942	6.30656
WP_000427054.1	MULTISPECIES: tryptophanase [Vibrio]	154	18678.4	20025	18724	19324.8	16125.2	21269.3	20181.1		6.20858	6.29759	6.07017	7.00118	5.61454	6.51307	6.48869
WP_000774532.1	elongation factor G [Vibrio cholerae]	151	20353.1	21377.6	20493.3	18141.3	18625	21928.3	20521.7		6.47995	6.43946	6.3636	6.29525	6.21146	6.4317	6.31996
WP_000140318.1	30S ribosomal protein S1 [Vibrio cholerae]	131	21461.8	23051.6	22211.5	18051.1	17926.6	22735.7	21608.1		6.47077	6.57567	6.53157	5.93194	5.66166	6.31507	6.30182
WP_000217613.1	phosphoenolpyruvate carboxykinase (ATP) [Vibrio cholerae]	120	17244.2	18784.1	17778.6	14949.4	13970.2	19317	19580.5		5.71815	5.89322	5.7499	5.40306	4.85257	5.90109	6.28053
WP_001281961.1	pyruvate dehydrogenase (acetyl-transferring), homodimeric type [Vibrio cholerae]	120	12393.5	13140.6	11871.6	10769.2	12493.6	13950.9	12648.2		6.20061	6.22021	5.79295	5.87256	6.54764	6.43018	6.1211
WP_000840420.1	formate C-acetyltransferase [Vibrio cholerae]	117	11576.9	12660.2	12185.8	9884.33	8779.32	13088.8	13433.3		5.63805	5.83347	5.78816	5.24672	4.47872	5.87242	6.32819
WP_001881084.1	MULTISPECIES: galactose/glucose ABC transporter substrate-binding protein MglB [Vibrio]	116	15328.8	17117.6	15974.1	12266.5	13350.4	16733.2	16388.5		6.50548	6.87327	6.61207	5.67408	5.93502	6.5423	6.72776
WP_000153496.1	MULTISPECIES: type I glyceraldehyde-3-phosphate dehydrogenase [Vibrio]	114	18418	18810.8	17005.4	15660.1	19132.9	19949.4	17557.7		6.66233	6.43784	5.99957	6.17421	7.24971	6.64804	6.14343
WP_001142855.1	NADP-dependent isocitrate dehydrogenase [Vibrio cholerae]	107	14549.1	15128.5	14242.6	12740	13167.2	15079.5	14199.8		6.32179	6.21941	6.03591	6.0336	5.99313	6.0363	5.96823
WP_000400805.1	catalase/peroxidase HPI [Vibrio cholerae]	105	16427.5	17144	16798.5	14672.2	13915.8	16049.1	16169.6		6.5012	6.41924	6.48399	6.32879	5.76881	5.8513	6.18986
WP_000301490.1	MULTISPECIES: elongation factor Ts [Vibrio]	103	13308	14827.1	14268.2	11585.8	11717.9	14960	14913.8		5.8842	6.20269	6.15309	5.58347	5.42726	6.09377	6.37856
WP_000021516.1	MULTISPECIES: PrkA family serine protein kinase [Vibrio]	99	13162.2	13730.3	13667.7	12030.4	12704.6	13414.1	13557		6.1486	6.06844	6.22721	6.12536	6.21678	5.77284	6.12592
WP_001176739.1	F0F1 ATP synthase subunit alpha [Vibrio cholerae]	98	12285.5	12445.2	11643.8	10168.6	11256.4	13382.9	12647.2		6.17118	5.91461	5.70453	5.56724	5.92286	6.19306	6.14511
WP_000493426.1	bifunctional proline dehydrogenase/L-glutamate gamma-semialdehyde dehydrogenase PutA [Vibrio cholerae]	96	10091.2	10817.7	10282.1	9639.64	8667.81	11337.4	10470.4		6.30162	6.39137	6.26241	6.56106	5.6699	6.52233	6.32459
WP_000551472.1	2-oxoglutarate dehydrogenase E1 component [Vibrio cholerae]	96	12648.7	12815.3	12228.4	11224.2	12285.1	13927.5	12353.5		6.41244	6.1469	6.04641	6.20207	6.52399	6.50476	6.05798
WP_000190491.1	F0F1 ATP synthase subunit beta [Vibrio cholerae]	95	11986.2	12437.2	12465.6	11129.2	11543.6	12908.3	12511.4		6.24361	6.12952	6.33312	6.31862	6.29872	6.19446	6.30406
WP_000155078.1	MULTISPECIES: succinate dehydrogenase flavoprotein subunit [Vibrio]	94	14249.7	14926.1	13467.7	11020.2	11320.4	15373.1	14697.6		6.3082	6.25166	5.81491	5.31732	5.2495	6.26962	6.2937
WP_000729136.1	MULTISPECIES: chaperonin GroEL [Vibrio]	94	14123	14950.4	14175.1	12498.2	12820.4	15511.9	15460.2		6.0213	6.03067	5.89439	5.80783	5.7256	6.09268	6.37585
WP_000082911.1	HBL/NHE enterotoxin family protein [Vibrio cholerae]	93	12801.5	13250.3	12938.8	11606.6	13271.7	12694.2	12779.1		6.15975	6.03222	6.0722	6.08711	6.68937	5.62714	5.94788
WP_000277613.1	peptide ABC transporter substrate-binding protein [Vibrio cholerae]	93	12219.6	13453	12820.8	11486.9	10816.5	13704.2	13383.5		5.9087	6.15466	6.04645	6.05399	5.47871	6.10477	6.25986
WP_000290380.1	flagellin [Vibrio cholerae]	91	14686.1	15393.7	14833.5	12913.4	13007.6	15457.6	15062.1		6.90783	6.85059	6.80501	6.62033	6.40898	6.69819	6.853
WP_001166592.1	fumarate reductase (quinol) flavoprotein subunit [Vibrio cholerae]	90	8039.7	8919.11	8420.54	7577.79	8080	8980.42	9167.27		5.59992	5.87778	5.72048	5.75292	5.89536	5.76261	6.1765
WP_000516147.1	molecular chaperone DnaK [Vibrio cholerae]	88	16386.1	16249.7	16049	14144.1	17791.4	17701.5	16070.2		6.25226	5.86619	5.97254	5.88221	7.11095	6.22231	5.9312
WP_000481017.1	alanine--tRNA ligase [Vibrio cholerae]	87	12449.6	13922.4	13157.8	11056.1	10118.9	13317.1	14377.6		5.75126	6.08515	5.92845	5.5669	4.89663	5.66758	6.42472
WP_000287820.1	MULTISPECIES: phasin family protein [Vibrio]	85	12695.7	14892.2	13584.7	10218.9	10571	13135.9	12554.1		6.11577	6.78739	6.38256	5.3654	5.33418	5.82955	5.84979
WP_000849284.1	sialic acid TRAP transporter solute-binding subunit SiaP [Vibrio cholerae]	84	12623.1	13021.8	13458.6	10040.2	9963.98	15074.7	12506.3		6.33748	6.18544	6.59022	5.4941	5.2401	6.97235	6.0735
WP_001145580.1	MULTISPECIES: bifunctional acetaldehyde-CoA/alcohol dehydrogenase [Vibrio]	84	13040.6	13811.2	13199.9	10310.6	10443.7	13876.9	14431.4		5.97804	5.99021	5.90176	5.15168	5.01501	5.86049	6.39926
WP_000416449.1	valine--tRNA ligase [Vibrio cholerae]	83	12970.2	13761.8	13156.1	11483.7	11544.6	14418.2	13661.7		6.23458	6.25872	6.16791	6.01653	5.81295	6.38487	6.35222
WP_000101803.1	elongation factor G [Vibrio cholerae]	81	10109.2	11962.3	11107.7	8331.81	6935.88	11163.6	12195.3		5.59432	6.26317	5.99521	5.02543	4.02058	5.69134	6.52804
WP_001287249.1	acetate--CoA ligase [Vibrio cholerae]	81	11297.2	11129.1	12063.1	8651.58	9309.22	10739.3	10341.2		6.92126	6.45095	7.20814	5.77714	5.97426	6.06136	6.12837
WP_000036741.1	MULTISPECIES: phosphopyruvate hydratase [Vibrio]	80	9984.14	10957.4	9892.44	7740.07	6619.86	10662.4	11068.2		5.86587	6.09086	5.66859	4.95644	4.07406	5.77108	6.29011
WP_001096669.1	MULTISPECIES: 50S ribosomal protein L1 [Vibrio]	79	12068.7	12659.7	11509.9	9699.93	9678.07	12640.3	12252.8		6.52621	6.47699	6.07047	5.71706	5.48209	6.29706	6.40908
WP_001281163.1	DNA topoisomerase (ATP-hydrolyzing) subunit A [Vibrio cholerae]	79	8132.59	8955.88	8811.16	7439.51	7837.64	9102.98	9117.73		5.90423	6.15166	6.23904	5.88684	5.96041	6.08833	6.40297
WP_000091710.1	phosphate acetyltransferase [Vibrio cholerae]	78	8056.44	8604.5	7653.61	6605.9	5900.85	9568.47	9028.14		5.54313	5.60128	5.13604	4.9539	4.25288	6.06505	6.00856
WP_000192207.1	translation initiation factor IF-2 [Vibrio cholerae]	77	11966.7	11981.4	11907.6	11365.1	13073.9	12673.9	11164		6.69855	6.34546	6.50101	6.93399	7.66599	6.53577	6.04486
WP_001107450.1	ATP-dependent zinc metalloprotease FtsH [Vibrio cholerae]	77	10126	11336.7	10944.8	9066.81	9411.1	11411.1	11660.6		5.86446	6.21192	6.18226	5.72332	5.70935	6.08832	6.53237
WP_000779609.1	BREX-1 system adenine-specific DNA-methyltransferase PglX [Vibrio cholerae]	72	10810.2	11220.5	10932.2	9936.22	10959.3	11941.8	10924.6		6.57967	6.46149	6.48975	6.59167	6.98731	6.69608	6.43185
WP_000031529.1	MULTISPECIES: dihydrolipoyl dehydrogenase [Vibrio]	71	12068.5	12137	11495.6	9975.85	11020.7	12518.9	11817.4		6.5233	6.2069	6.06032	5.87716	6.23993	6.23391	6.17868
WP_000119661.1	chemotaxis protein CheA [Vibrio cholerae]	71	14182.1	14137.5	13907.2	12973.3	15908.5	14491.5	13178.3		6.98471	6.58764	6.68032	6.96405	8.20717	6.57508	6.27808
WP_000462070.1	polyribonucleotide nucleotidyltransferase [Vibrio cholerae]	70	10854.3	12096.7	11235.8	9206.66	8614.54	11932	12269.2		5.91371	6.23555	5.97052	5.46719	4.9164	5.98896	6.46598
WP_001040926.1	MULTISPECIES: 30S ribosomal protein S5 [Vibrio]	69	10321.3	11294.7	10728	8549.64	8269.04	10798.7	11059.4		6.30005	6.52279	6.38672	5.68802	5.28714	6.07241	6.52981
WP_001126441.1	MULTISPECIES: carbamoyl-phosphate synthase large subunit [Vibrio]	69	7462.98	8868.62	8584.24	7805.95	7959.83	8102.32	7814.66		5.87162	6.60163	6.58715	6.69384	6.56003	5.87267	5.94724
WP_000628943.1	preprotein translocase subunit SecA [Vibrio cholerae]	68	8383.76	9602.64	9092.39	7487.03	7109.98	9967.72	10343.6		5.56511	6.0308	5.88658	5.41686	4.94379	6.09552	6.6415
WP_000751457.1	MULTISPECIES: pyruvate kinase PykF [Vibrio]	68	9369.63	10090.3	9481.32	8368.23	6986.45	9950.05	10082.9		6.05497	6.16941	5.97597	5.89423	4.72937	5.92373	6.30282
WP_001185445.1	methyl-accepting chemotaxis protein [Vibrio cholerae]	68	10033.7	10459.7	9621.06	8895.91	10230.7	9745.35	9131.56		7.01758	6.92142	6.56295	6.78142	7.49529	6.2792	6.17776
WP_001198446.1	trigger factor [Vibrio cholerae]	68	7876.59	8419.08	8001.72	6840.68	7098.72	8583.63	8572.59		5.91528	5.98206	5.86098	5.59938	5.58436	5.93866	6.22743
WP_000397172.1	MULTISPECIES: leucyl aminopeptidase [Vibrio]	66	10647.7	10928.9	10782.8	9105.18	9709.07	11005.2	10712.3		6.49318	6.30562	6.41333	6.05193	6.20206	6.18273	6.31894
WP_001889892.1	molecular chaperone HtpG [Vibrio cholerae]	66	8409.2	8681.51	8336.92	7262.44	8939.42	9713.51	9057.98		6.09676	5.95511	5.89522	5.73893	6.78908	6.48786	6.35237
WP_000070020.1	DNA topoisomerase (ATP-hydrolyzing) subunit B [Vibrio cholerae]	65	10877.2	11093.7	10676.5	10054.9	11225.3	11505.3	10809.8		6.40496	6.18052	6.13166	6.45328	6.92395	6.24133	6.15711
WP_001157864.1	MULTISPECIES: leucine--tRNA ligase [Vibrio]	65	11208.6	10858.1	10499.5	10675.4	12336.3	11436.7	10195.3		6.78291	6.21681	6.19702	7.04129	7.81998	6.37596	5.96794
WP_000139398.1	glycerol kinase GlpK [Vibrio cholerae]	64	11095.9	11113.4	9847.71	8999.56	10475.8	11028	10178.6		6.70571	6.35446	5.80453	5.92798	6.63172	6.13987	5.95018
WP_000809002.1	bifunctional UDP-sugar hydrolase/5'-nucleotidase [Vibrio cholerae]	64	6666.96	7707.65	7161.82	6967.96	5049.78	7543.37	8236.16		5.4346	5.94445	5.69395	6.19084	4.3119	5.66481	6.49419
WP_001047611.1	MULTISPECIES: endopeptidase La [Vibrio]	64	8730.39	8752.61	9165.35	7318.75	8835.05	9339.09	8451.7		6.57087	6.2327	6.72804	6.00385	6.96554	6.47551	6.15309
WP_001285863.1	ribonuclease R [Vibrio cholerae]	64	7947.48	9689.13	8419.77	7325.96	7143.25	8936.91	8743.51		6.15977	7.10509	6.36481	6.18876	5.79946	6.38121	6.55513
WP_001906078.1	Na(+)-translocating NADH-quinone reductase subunit A [Vibrio cholerae]	64	6770.62	6782.44	6454.85	5651.05	6616.97	7097.14	6539		6.49668	6.15742	6.04087	5.91012	6.65088	6.27374	6.06924
WP_000111267.1	MULTISPECIES: phosphoglycerate kinase [Vibrio]	63	11518.1	11748.6	11197.8	10256.3	11001	12584.6	11526.4		6.46071	6.23498	6.12607	6.27038	6.4638	6.50308	6.25393
WP_000290371.1	flagellin [Vibrio cholerae]	63	7614.27	8614.16	8081.54	5881.65	4910.89	8360.96	9037.72		6.21363	6.65089	6.43223	5.23143	4.19792	6.2857	7.13405
WP_000929348.1	MULTISPECIES: glucose-1-phosphate adenylyltransferase [Vibrio]	63	7893.01	8248.71	8414.12	7528.8	7163.38	9231.91	8070.4		6.2931	6.22239	6.54305	6.54261	5.98269	6.781	6.2241
WP_001235051.1	ATP-dependent chaperone ClpB [Vibrio cholerae]	63	9107.73	9451.47	9302.47	8967.68	9798.11	9983.61	9259.49		6.36719	6.25153	6.34287	6.83315	7.17524	6.42992	6.26159
WP_000152592.1	BREX system P-loop protein BrxC [Vibrio cholerae]	62	7590.39	8123.68	8048.01	7179.61	6904.06	8638.22	8517.78		5.96754	6.04274	6.1712	6.15228	5.68581	6.25656	6.47765
WP_000861563.1	MULTISPECIES: malate dehydrogenase [Vibrio]	62	8608.12	8781.74	8527.32	7358.01	7366.44	8526.02	8366.6		6.69072	6.45795	6.46438	6.23345	5.99762	6.10507	6.29033
WP_001096208.1	MULTISPECIES: 50S ribosomal protein L5 [Vibrio]	62	9460.61	9348.49	9938.92	7811.37	7888.02	9663.65	8336.41		6.88379	6.43575	7.05339	6.19497	6.0122	6.47784	5.86743
WP_001162087.1	MULTISPECIES: DNA-directed RNA polymerase subunit alpha [Vibrio]	62	5804.83	6576.71	6193	4759.84	4387.34	6529.42	6530.14		5.8445	6.26492	6.08147	5.2234	4.62717	6.05637	6.35975
WP_000216113.1	fumarate hydratase [Vibrio cholerae]	61	10136.4	10544	9772.54	9249.77	9375.31	10710.1	10351.7		6.13746	6.04032	5.77115	6.10436	5.94631	5.97419	6.06285
WP_000906649.1	ribonuclease E [Vibrio cholerae]	61	8912.4	9326.1	8463.74	8551.84	9248.83	10114.4	9059.17		6.25391	6.19165	5.79254	6.54064	6.7983	6.53849	6.14901
WP_000137693.1	aminomethyl-transferring glycine dehydrogenase [Vibrio cholerae]	60	6192.57	6680.72	6681.72	4720.37	4926.96	7292.78	7013.47		5.87202	5.99362	6.17952	4.87861	4.89387	6.37074	6.43294
WP_000242749.1	MULTISPECIES: cAMP-activated global transcriptional regulator CRP [Vibrio]	60	6775.42	6635.48	6533.9	6524.63	7909.6	7504.59	6393.78		6.55463	6.07343	6.16502	6.87973	8.01536	6.68835	5.98314
WP_001240188.1	glutamate synthase large subunit [Vibrio cholerae]	60	7072.83	7328.52	7355.8	7408.6	7301.33	7411.71	6771.2		6.45415	6.3272	6.54675	7.36861	6.97918	6.23081	5.97684
WP_000855615.1	ABC transporter substrate-binding protein [Vibrio cholerae]	59	7666.84	8418.2	7562.25	6125.16	5465.32	7646.74	7978.77		6.25558	6.49861	6.018	5.44719	4.67115	5.74788	6.2972
WP_001212589.1	methyl-accepting chemotaxis protein Mlp24 [Vibrio cholerae]	59	12166.9	13350.9	13528.4	9787.99	10716.4	13170.6	12445.5		6.59652	6.84849	7.15371	5.78405	6.08612	6.5784	6.5269
WP_000751972.1	porin OmpT [Vibrio cholerae]	58	8559.83	9899.62	9231.92	8563.63	9975.09	9175.77	9363.05		7.06394	7.72947	7.4306	7.70271	8.62294	6.97597	7.4741
WP_000786217.1	maltose/maltodextrin ABC transporter substrate-binding protein MalE [Vibrio cholerae]	58	8544.87	9473.96	8588.96	7462.58	8310.96	10011.9	10257.9		5.74478	6.02627	5.63194	5.4684	5.85296	6.20104	6.67093
WP_000042727.1	sodium-extruding oxaloacetate decarboxylase subunit alpha [Vibrio cholerae]	57	9260.32	9349.51	8926.56	8997.37	9641.16	10035.3	9193.83		6.62827	6.33159	6.23173	7.0193	7.2287	6.61737	6.36548
WP_000583511.1	alanine dehydrogenase [Vibrio cholerae]	57	7741.85	8537.4	7302.72	6442.01	7499.45	7930.66	7662.39		6.17102	6.43854	5.67737	5.59677	6.26179	5.82374	5.90795
WP_000757932.1	MULTISPECIES: maltoporin LamB [Vibrio]	57	7474.97	8470.42	8012.52	7362.28	7935.22	8817.01	9407.73		5.88595	6.31047	6.15356	6.31864	6.5452	6.39601	7.16559
WP_000372618.1	MULTISPECIES: RNA polymerase sigma factor RpoD [Vibrio]	56	6889.15	6832.9	6566.67	5890.4	6729.31	7290.57	6527.2		6.73942	6.32429	6.26545	6.28066	6.89579	6.57051	6.17652
WP_000520431.1	type I DNA topoisomerase [Vibrio cholerae]	56	8412.16	8863.53	8614.79	7744.04	7969.31	9044.59	8693		6.37917	6.35935	6.37164	6.4007	6.33044	6.31867	6.37655
WP_000110151.1	glutamate--ammonia ligase [Vibrio cholerae]	55	6897.76	7548.47	7062.94	6332.48	6439.72	7643.82	7347.98		5.70606	5.90795	5.69855	5.7096	5.58023	5.82531	5.87972
WP_000996996.1	flagellin [Vibrio cholerae]	55	7643.59	8241.27	7677.55	6484.55	6143.94	8319.16	8084.82		6.56784	6.69991	6.43425	6.07308	5.53005	6.58544	6.71979
WP_175286100.1	phosphoribosylformylglycinamidine synthase [Vibrio cholerae]	55	6960.83	7336.46	7326.98	6697.76	6923.42	7254.33	6661.45		6.43117	6.41305	6.60243	6.74469	6.70048	6.17456	5.9533
WP_000220370.1	MULTISPECIES: asparagine--tRNA ligase [Vibrio]	54	7175.07	7649.99	7337.84	6337.15	6478.73	7743.92	7446.46		6.23733	6.29192	6.22144	6.00441	5.89956	6.20175	6.26156
WP_000099574.1	pyruvate kinase [Vibrio cholerae]	53	4787.44	4936.39	4849.73	4239.64	4483.36	5075.79	4953.31		6.34918	6.19403	6.2731	6.1284	6.22838	6.20152	6.35433
WP_000066347.1	MULTISPECIES: transaldolase [Vibrio]	52	5960.32	6503.78	5815.68	4597.03	4374.57	6118.3	6404.2		6.04258	6.23833	5.75047	5.07965	4.64564	5.71431	6.28027
WP_000524462.1	methyl-accepting chemotaxis protein [Vibrio cholerae]	52	5878.19	6377.21	6041.16	5147.91	5309.44	6040.87	5848		6.57115	6.74493	6.5867	6.27238	6.21732	6.22124	6.32361
WP_000586702.1	LOG family protein [Vibrio cholerae]	52	7192.58	7404.28	7121.3	7028.7	7243.13	7558.69	6655.98		6.64241	6.46954	6.41432	7.07489	7.00687	6.43085	5.94584
WP_001121779.1	threonine--tRNA ligase [Vibrio cholerae]	52	7194.39	7279.97	7153.81	7284.1	7644.22	7782.56	7030		6.45005	6.17516	6.25542	7.11785	7.17892	6.42794	6.09655
WP_000589874.1	preprotein translocase subunit SecA [Vibrio cholerae]	51	8282.43	7878.24	7416.25	7286.34	9380.23	8951.7	7107.81		7.11576	6.40387	6.21438	6.82302	8.44177	7.08516	5.9069
WP_000613529.1	DegT/DnrJ/EryC1/StrS family aminotransferase [Vibrio cholerae]	51	8870.22	9397.23	8820.36	7903.49	7801.28	9541.02	9010.55		6.35187	6.36673	6.16032	6.16864	5.8518	6.29422	6.24135
WP_000735329.1	outer membrane channel protein TolC [Vibrio cholerae]	51	6620.05	7268.01	6948.19	5661.79	5661.91	7214.09	7168.17		6.13295	6.37049	6.27812	5.71696	5.49449	6.15701	6.42356
WP_000805372.1	glycogen/starch/alpha-glucan phosphorylase [Vibrio cholerae]	51	7052.17	7525.36	6811.95	5948.66	6456.21	7461.67	7359.1		6.45084	6.51284	6.07736	5.93084	6.18626	6.28796	6.51146
WP_000838241.1	MULTISPECIES: FKBP-type peptidyl-prolyl cis-trans isomerase [Vibrio]	51	6787.94	7778.17	7199.44	5316.92	6562.75	7697.61	7450.52		5.70381	6.18378	5.90033	4.86958	5.77657	5.95886	6.05583
WP_000887349.1	MULTISPECIES: serine--tRNA ligase [Vibrio]	51	7402.39	7727.83	7692.1	6702.72	6473.38	8027.87	7485.27		6.4131	6.33437	6.49967	6.32923	5.87467	6.40732	6.27283
WP_001144972.1	acyl-CoA reductase [Vibrio cholerae]	51	8124.72	8245.81	7902.15	7324.97	8281.69	8675.9	7941.8		6.71303	6.44604	6.36804	6.59659	7.1678	6.60397	6.3473
WP_000006088.1	isoleucine--tRNA ligase [Vibrio cholerae]	50	7004.03	7131.11	7351.99	5430.39	5698.12	7205.68	6648.1		6.72571	6.47883	6.88565	5.68362	5.73163	6.37449	6.17515
WP_000206863.1	cytochrome-c oxidase, cbb3-type subunit III [Vibrio cholerae]	50	6030.09	6079.99	5822.63	5326.71	6257.72	6344.78	5374.45		6.88171	6.56486	6.481	6.62576	7.48076	6.67067	5.9329
WP_000277183.1	TonB-dependent hemoglobin/transferrin/lactoferrin family receptor [Vibrio cholerae]	50	5582.84	6625.82	6536.04	5589.68	6269.61	6777.2	6613.27		5.32524	5.97961	6.08063	5.81131	6.26442	5.95544	6.10183
WP_000596058.1	PEGA domain-containing protein [Vibrio cholerae]	50	7314.19	8230.07	7855.9	6160.77	5226.81	7769.53	8259.22		6.15468	6.55227	6.44741	5.65038	4.60715	6.02302	6.72261
WP_000991038.1	carboxypeptidase M32 [Vibrio cholerae]	50	6695.87	6947.78	6460.64	6155.98	6396.14	6947.2	6293.92		6.47409	6.35576	6.09252	6.48743	6.47808	6.18816	5.88644
WP_001048578.1	MULTISPECIES: ADP-forming succinate--CoA ligase subunit beta [Vibrio]	50	8421.25	8080.98	8030.22	8750.52	9411.92	8965.01	7371.8		6.93531	6.29656	6.45011	7.85465	8.11941	6.80175	5.8725
WP_001171507.1	phosphoenolpyruvate synthase [Vibrio cholerae]	50	4844.35	5267.6	5233.63	4557.18	4662.34	5366.9	5677.88		5.63479	5.79701	5.93738	5.77752	5.68071	5.75103	6.38834
WP_000623159.1	phosphoenolpyruvate-protein phosphotransferase PtsI [Vibrio cholerae]	49	8448.48	8305.96	7922.34	7353.75	8063.51	8688	7703.7		6.73239	6.26225	6.15736	6.3871	6.73088	6.3781	5.93814
WP_001075912.1	MULTISPECIES: ribonucleoside-diphosphate reductase subunit alpha [Vibrio]	49	7816.72	6960.94	6614.44	5563.09	7386.32	8312.32	7135.13		7.08043	5.96558	5.84357	5.49231	7.00842	6.93646	6.25169
WP_001236894.1	formate dehydrogenase subunit alpha [Vibrio cholerae]	49	6165.99	6443.28	6247.19	5707.78	6150.57	6778.94	6482.54		6.31957	6.248	6.24481	6.37611	6.60324	6.40069	6.42673
WP_000350250.1	efflux RND transporter permease subunit VexD [Vibrio cholerae]	48	4041.22	4480.82	4329.96	3446.81	3441.38	4569.34	4611.94		6.07518	6.37314	6.34863	5.64765	5.41921	6.3282	6.70641
WP_000128764.1	MULTISPECIES: lysine--tRNA ligase [Vibrio]	47	3966.74	4523.68	4275.39	3469.87	3226.48	4381.59	4984.04		5.21489	5.62669	5.48198	4.97197	4.44321	5.30669	6.33801
WP_000466016.1	MULTISPECIES: DUF3732 domain-containing protein [Vibrio]	47	6285.93	6743.4	6444.18	5896.98	6163.79	6976.44	6802.57		6.10533	6.19681	6.1046	6.24271	6.2711	6.24243	6.39106
WP_000732543.1	AsmA family protein [Vibrio cholerae]	47	5838.86	6314.14	6046.76	4768.56	4469.68	5975.57	6289.01		5.17871	5.29855	5.23078	4.60983	4.15266	4.88262	5.39555
WP_000852865.1	energy-dependent translational throttle protein EttA [Vibrio cholerae]	47	6983.29	7230.43	6946.99	6166.96	6310.49	7257.85	6810.86		6.51309	6.3803	6.31937	6.26905	6.1652	6.23614	6.14454
WP_000944163.1	IMP dehydrogenase [Vibrio cholerae]	47	8169.07	8367.14	7985.46	7913.03	8406.97	8693.51	7457.64		6.69332	6.48628	6.38144	7.06668	7.21548	6.56212	5.91058
WP_001018908.1	MULTISPECIES: 50S ribosomal protein L2 [Vibrio]	47	6969.6	7313.56	7041.33	6838.37	7204.75	7842.76	6871.66		6.45182	6.40549	6.35739	6.89971	6.98634	6.68842	6.15313
WP_001285016.1	RimK family protein [Vibrio cholerae]	47	5110.22	5903.85	5759.2	4244.06	4152.36	5713.97	6404.27		5.52702	6.04138	6.07524	5.00307	4.70438	5.69337	6.70009
WP_000164597.1	MULTISPECIES: glutamine-hydrolyzing GMP synthase [Vibrio]	46	4898	5090.84	5154.75	4889.83	4666.06	5282.76	4966.57		6.34799	6.24247	6.51591	6.9074	6.33467	6.30752	6.22635
WP_000176892.1	MULTISPECIES: isocitrate lyase [Vibrio]	46	6146.2	5715.92	6354.87	6259.17	5674.03	5046.67	4933.83		6.94519	6.11102	7.00381	7.709	6.71624	5.25367	5.39289
WP_000412014.1	acetyl-CoA C-acetyltransferase [Vibrio cholerae]	46	8308.11	9714.38	8913.49	6880.52	5392.44	8499.78	9564.02		5.57959	6.17255	5.83845	5.03645	3.79352	5.25881	6.21299
WP_000529940.1	MULTISPECIES: 30S ribosomal protein S3 [Vibrio]	46	9284.14	9123.96	8645.12	9136.16	10748.8	9524.24	8079.61		6.97119	6.48184	6.3312	7.47709	8.45438	6.58834	5.86835
WP_000672448.1	phenylalanine--tRNA ligase subunit beta [Vibrio cholerae]	46	6043.66	6372.69	6203.61	5202.34	5151.47	6378.63	6267.29		6.16912	6.15453	6.17614	5.78796	5.50821	5.99833	6.18818
WP_000832701.1	MULTISPECIES: beta-ketoacyl-ACP synthase I [Vibrio]	46	5744.08	6252.93	5782.96	4886.04	4423.76	6484.24	6075.56		6.0867	6.26894	5.9767	5.64316	4.91032	6.32996	6.22741
WP_000884888.1	MULTISPECIES: acetyl-CoA carboxylase biotin carboxylase subunit [Vibrio]	46	5935.76	6616.23	6252.99	5075.13	4999.39	6423.87	6888.33		5.66642	5.97575	5.82197	5.2806	4.99926	5.64949	6.36072
WP_000916643.1	glucose-6-phosphate isomerase [Vibrio cholerae]	46	5486.2	6721.45	6235.96	4243.38	3451.78	6486.19	7483.16		4.99368	5.78844	5.53608	4.20983	3.29116	5.439	6.58862
WP_001165536.1	Re/Si-specific NAD(P)(+) transhydrogenase subunit alpha [Vibrio cholerae]	46	6763.82	7520.11	7446.29	6703.73	7047.6	7867.97	7218.78		6.1781	6.49885	6.63365	6.67395	6.74311	6.62072	6.37803
WP_001240727.1	phosphoglucomutase (alpha-D-glucose-1,6-bisphosphate-dependent) [Vibrio cholerae]	46	7569.63	7905.56	7383.26	6789.93	7129.76	7970.71	7476.36		6.40415	6.32804	6.09236	6.26118	6.31857	6.21247	6.11839
WP_000178335.1	2',3'-cyclic-nucleotide 2'-phosphodiesterase [Vibrio cholerae]	45	4939.24	5708.26	5780.59	5135.3	3850.4	5768.33	6048.47		5.14849	5.62955	5.87682	5.83431	4.20419	5.53924	6.09854
WP_000179228.1	MULTISPECIES: 30S ribosomal protein S2 [Vibrio]	45	3911.02	5095.7	4713.95	2948.28	2363.16	4738.99	5848.43		4.74665	5.85128	5.57997	3.90004	3.00433	5.29863	6.86588
WP_000194594.1	MULTISPECIES: urocanate hydratase [Vibrio]	45	6008.17	6534.12	6315.84	5423.12	5005.56	6316.79	6574.06		6.33226	6.51558	6.49228	6.22973	5.52619	6.13328	6.70209
WP_000462720.1	signal recognition particle protein [Vibrio cholerae]	45	6118.86	6036.38	5856.56	6334.69	6983.85	6563.96	5635.55		6.62542	6.18399	6.18494	7.47604	7.92126	6.5477	5.90254
WP_000650135.1	carboxy terminal-processing peptidase [Vibrio cholerae]	45	5492.17	5738.39	5557.58	4720.8	4650	5694.88	5599		5.96511	5.89677	5.88722	5.58848	5.29035	5.69822	5.88227
WP_000919132.1	serine hydroxymethyltransferase [Vibrio cholerae]	45	6584.88	6745.37	6428.59	5898.81	6685.78	7125.98	6397.68		6.27256	6.07928	5.97259	6.12442	6.67122	6.25348	5.89494
WP_001162066.1	methyl-accepting chemotaxis protein [Vibrio cholerae]	45	5873.02	5863.64	5788.83	5320.05	6362.9	7002.04	5670.52		6.7395	6.36624	6.47899	6.65404	7.64853	7.40238	6.29432
WP_001256500.1	aspartate--tRNA ligase [Vibrio cholerae]	45	4914.87	5239.33	5278.03	4359.01	4467.47	5289.32	5213.7		6.06455	6.11662	6.35197	5.86243	5.77437	6.01266	6.22289
WP_001262543.1	MULTISPECIES: methionine--tRNA ligase [Vibrio]	45	6670.76	7122.76	6974.85	5947.22	5705.7	7140.76	6852.22		6.02299	6.08463	6.14217	5.85267	5.39638	5.93966	5.9845
WP_000103964.1	MULTISPECIES: NADH:ubiquinone reductase (Na(+)-transporting) subunit F [Vibrio]	44	6078.31	6618.95	6485	5255.48	5319.16	6811.94	6577.96		6.19184	6.37933	6.44313	5.83516	5.67592	6.39275	6.48168
WP_000640242.1	fatty acid oxidation complex subunit alpha FadB [Vibrio cholerae]	44	6230.14	6879.84	6650.96	5466.86	4935.02	6785.78	7110.78		5.92821	6.19375	6.17249	5.6698	4.91894	5.94848	6.5449
WP_000041130.1	MULTISPECIES: acetate kinase [Vibrio]	43	2733.63	3103.63	2983.7	2254.92	1832.61	2982.33	3301.19		5.48734	5.89443	5.84154	4.93352	3.85344	5.51516	6.40993
WP_000046688.1	MULTISPECIES: YeaH/YhbH family protein [Vibrio]	43	3822.97	3913.04	3842.74	3588.53	3963.13	4054.19	3705.57		6.5632	6.35593	6.43437	6.71483	7.12705	6.41209	6.15361
WP_000161719.1	molybdopterin guanine dinucleotide-containing S/N-oxide reductase [Vibrio cholerae]	43	4754.68	5204.13	4584.45	4611.66	5695.16	5413.9	4600.99		5.91619	6.12659	5.56363	6.25435	7.42307	6.206	5.53774
WP_000207270.1	transcription-repair coupling factor [Vibrio cholerae]	43	5670.8	5557.58	5623.08	5316.09	5771.38	6099.88	5358.54		6.8983	6.39636	6.67148	7.04845	7.35418	6.83596	6.30528
WP_000754946.1	MULTISPECIES: hypothetical protein [Gammaproteobacteria]	43	4040.99	4955.37	4525.85	3214.16	3029.7	4547.5	5118.49		5.2619	6.10493	5.74785	4.56169	4.13248	5.45517	6.44699
WP_000915500.1	methyl-accepting chemotaxis protein [Vibrio cholerae]	43	7181.5	8380.61	7854.23	5636.85	5309.4	7683.2	8286.85		6.13112	6.7694	6.54001	5.24524	4.74818	6.04293	6.84344
WP_000969331.1	peptidylprolyl isomerase [Vibrio cholerae]	43	5293.72	5995.22	5638.23	3830.99	4030.02	6614.84	6049.74		5.65548	6.05987	5.87492	4.46091	4.50996	6.51041	6.25181
WP_000994115.1	glycerol-3-phosphate dehydrogenase [Vibrio cholerae]	43	7085.67	7046.69	6222.27	5834.02	7217.07	7617.86	6425.08		6.93657	6.52677	5.94104	6.22494	7.40085	6.87032	6.08418
WP_001025289.1	arginine--tRNA ligase [Vibrio cholerae]	43	6782.41	6862.38	6218.62	5557.02	6372.29	7209.98	6594.8		6.50295	6.22517	5.81528	5.80727	6.39998	6.36856	6.11629
WP_001054524.1	MULTISPECIES: transcription termination factor Rho [Vibrio]	43	6345.59	7173.05	6774.58	5195.22	4794.84	6894.16	7063.85		6.07829	6.50074	6.3291	5.42397	4.81106	6.08375	6.54502
WP_000107237.1	aminopeptidase PepB [Vibrio cholerae]	42	3516.06	4680.58	3158.83	4614.77	3048.99	3534.85	3916.53		5.14186	6.47609	4.50547	7.35559	4.67064	4.76228	5.5402
WP_000572788.1	chromosome partition protein MukB [Vibrio cholerae]	42	4923.29	5499.6	5325.44	4645.8	4905.42	5821.07	5631.65		5.64349	5.96448	5.95384	5.80438	5.89013	6.14717	6.24436
WP_000829823.1	MULTISPECIES: 30S ribosomal protein S9 [Vibrio]	42	6666.59	6522.64	7631.68	5174.76	6219.56	7468.6	5753.97		7.42042	6.86906	8.28504	6.27796	7.25172	7.6585	6.19515
WP_000940283.1	DNA polymerase I [Vibrio cholerae]	42	6614.16	7232.28	7053.06	6670.6	6402.73	7307.43	7200.99		6.01093	6.21859	6.25165	6.60748	6.09522	6.11804	6.33023
WP_001113134.1	MULTISPECIES: ribose-phosphate pyrophosphokinase [Vibrio]	42	4997.87	5295.39	5167.86	4387.81	4431.03	5728.4	5361.03		6.05539	6.07023	6.10686	5.7944	5.62365	6.39397	6.28298
WP_001196054.1	MULTISPECIES: 50S ribosomal protein L9 [Vibrio]	42	5572.35	5872.52	5500.41	4816.86	4786.2	5736.16	5682.41		6.19056	6.17257	5.95987	5.83256	5.56979	5.87075	6.10639
WP_000070205.1	oligopeptidase A [Vibrio cholerae]	41	6156.75	6148.58	6007.46	6019.75	7083.93	6535.39	5786.29		6.67103	6.30327	6.34867	7.10925	8.0403	6.52369	6.0646
WP_000135216.1	MULTISPECIES: 30S ribosomal protein S4 [Vibrio]	41	4194.56	4790.95	4610.07	2999.35	3002.22	4449.36	4741.57		6.28123	6.7878	6.73311	4.89541	4.70931	6.13813	6.86816
WP_000265356.1	MULTISPECIES: DUF342 domain-containing protein [Vibrio]	41	6457.93	6252.53	6449.15	6120.21	7137.91	6611.38	5581.94		7.17321	6.57091	6.98671	7.40952	8.30516	6.76539	5.99743
WP_000462806.1	MULTISPECIES: cell division protein FtsZ [Vibrio]	41	5880.49	6532.3	6520.26	5112.08	4838.65	6570.38	6770.53		5.85292	6.15141	6.32957	5.54575	5.04475	6.02462	6.51841
WP_000476637.1	Tol-Pal system protein TolB [Vibrio cholerae]	41	4848.21	4949.01	4953.05	4493.75	4813.2	5105.87	4898.92		5.70551	5.51038	5.68507	5.76403	5.9334	5.53558	5.57665
WP_000763930.1	MULTISPECIES: citrate synthase [Vibrio]	41	6173.82	6514.44	6280.33	5124.88	5286.43	6290.58	6324.78		6.40598	6.39526	6.35571	5.79588	5.74581	6.01316	6.34801
WP_000932415.1	MULTISPECIES: ATP-dependent Clp protease ATP-binding subunit ClpA [Vibrio]	41	6099.2	5824.9	5687.71	5980.51	7024.12	6184.75	5597.32		6.72122	6.07313	6.11311	7.18318	8.10818	6.27881	5.96644
WP_000963390.1	MULTISPECIES: SPFH/Band 7/PHB domain protein [Vibrio]	41	6514.61	5932.93	5752.95	5474.96	5196.24	6053.55	5426.65		7.51106	6.4719	6.46925	6.88015	6.27565	6.42989	6.05208
WP_001003592.1	phosphoenolpyruvate carboxylase [Vibrio cholerae]	41	4820.71	4827.94	4961.49	4845.28	5231.09	5209.71	4746.03		6.54846	6.20497	6.5734	7.17382	7.4435	6.51961	6.23618
WP_001085796.1	MULTISPECIES: 50S ribosomal protein L11 [Vibrio]	41	6671.82	6677.22	6423.78	5998.8	6556.68	6791.44	6330.1		6.67672	6.32214	6.26988	6.54315	6.8732	6.26125	6.12758
WP_001894734.1	mannose-1-phosphate guanylyltransferase/mannose-6-phosphate isomerase [Vibrio cholerae]	41	5807.98	6264.78	6029.43	5201.29	5573.73	6612.4	6300.6		6.04644	6.17064	6.12211	5.90187	6.07823	6.34182	6.34478
WP_080033338.1	cadherin domain-containing protein [Vibrio cholerae]	41	5970.04	5866.85	5474.97	5803.78	6925.23	6506.28	5289.58		6.64563	6.17893	5.94416	7.04164	8.07514	6.67225	5.69561
WP_000025475.1	MULTISPECIES: succinate--CoA ligase subunit alpha [Vibrio]	40	6264.24	6885.62	6489.93	5822.91	5777.95	7025.96	6802.75		5.79995	6.03182	5.86065	5.87624	5.60385	5.99296	6.09257
WP_000059246.1	thymidine phosphorylase [Vibrio cholerae]	40	4379.07	4871.36	4751.93	4210.13	3138.09	4575.14	4934.71		5.64327	5.93948	5.97267	5.91354	4.23614	5.43167	6.15135
WP_000136692.1	glycosyltransferase [Vibrio cholerae]	40	5311.74	5859.27	5900.37	4820.59	4885.76	6274.74	5969.01		6.106	6.37255	6.61529	6.03982	5.88313	6.64501	6.63716
WP_000154827.1	flagellin [Vibrio cholerae]	40	4851.48	5523.17	5219.33	4144.55	4045.67	5575.67	5918.07		5.76603	6.2107	6.05017	5.36888	5.03674	6.10492	6.80366
WP_000350101.1	SAM-dependent DNA methyltransferase [Vibrio cholerae]	40	5791.88	6216.61	6026.92	5259.54	5360.74	6482.18	5953.54		6.33868	6.43698	6.43317	6.2738	6.14555	6.53553	6.30252
WP_000527932.1	MULTISPECIES: adenylosuccinate synthase [Vibrio]	40	5023.42	5655.53	5343.27	4576.6	4707.89	5573.91	5751.08		5.71343	6.08584	5.92727	5.67341	5.60894	5.84034	6.32714
WP_000579663.1	50S ribosomal protein L3 [Vibrio cholerae]	40	6069.8	6499.02	6823.01	5409.57	5510.12	6301.7	5908.01		6.68157	6.76864	7.32538	6.49038	6.35363	6.3906	6.29079
WP_000584512.1	MULTISPECIES: trans-2-enoyl-CoA reductase family protein [Vibrio]	40	6680.95	6492.14	5821.24	5556.31	6779.91	6723.01	5290.7		7.27808	6.69138	6.18506	6.59734	7.73676	6.74718	5.57509
WP_001287115.1	MULTISPECIES: glutamine--tRNA ligase [Vibrio]	40	6476.45	6784.85	6332.5	5190.72	4731.4	6714.72	6713.2		6.21989	6.16504	5.93159	5.43347	4.75984	5.94093	6.23642
WP_000056631.1	TAXI family TRAP transporter solute-binding subunit [Vibrio cholerae]	39	5017.38	5606.08	5004.84	4420.45	4514.62	5618.85	5434.78		5.78232	6.11271	5.62556	5.55259	5.45008	5.96558	6.05853
WP_000092856.1	glycine C-acetyltransferase [Vibrio cholerae]	39	3511.67	3664.64	3449.05	3244.73	3365.08	3861.97	3741.93		6.13866	6.06095	5.88043	6.18219	6.16186	6.21941	6.32726
WP_000151221.1	2-oxoglutarate dehydrogenase complex dihydrolipoyllysine-residue succinyltransferase [Vibrio cholerae]	39	5359.57	5955.26	5503.39	4393.97	4459.47	5700.79	6457.32		5.43156	5.71012	5.4397	4.8535	4.73407	5.32243	6.33005
WP_000283414.1	NADPH-dependent 2,4-dienoyl-CoA reductase [Vibrio cholerae]	39	4373.69	4549.28	4579.03	4519.97	4633.7	4545.82	4314.15		6.55601	6.45184	6.69445	7.38467	7.27572	6.27746	6.25528
WP_000360594.1	MULTISPECIES: long-chain-fatty-acid--CoA ligase FadD [Vibrio]	39	4785.44	4896.18	4744.47	4439.54	4819.74	5294.13	4752.67		6.47447	6.26742	6.26066	6.54672	6.83065	6.59868	6.21985
WP_000383592.1	methyl-accepting chemotaxis protein [Vibrio cholerae]	39	4687.75	5504.91	5219.72	4222.7	4126.18	5177.41	5395.89		5.98315	6.64761	6.49775	5.87435	5.51659	6.08777	6.66176
WP_000731531.1	OmpA family protein [Vibrio cholerae]	39	3837.68	4511.34	4686.65	3770.47	3394.08	4730.34	5337.82		4.21462	4.68754	5.01998	4.51324	3.90453	4.78589	5.6704
WP_000963625.1	pyruvate dehydrogenase complex dihydrolipoyllysine-residue acetyltransferase [Vibrio cholerae]	39	5383.4	5237.84	4559.18	4423.85	5282.07	6070.92	5046.33		6.60564	6.08079	5.45626	5.91647	6.78921	6.86267	5.98955
WP_000993300.1	serine hydroxymethyltransferase [Vibrio cholerae]	39	4863.89	5566.57	5269.34	4094.84	4077.08	5843.57	5689.24		5.95022	6.44297	6.28717	5.45996	5.22462	6.58578	6.7323
WP_001260664.1	proline--tRNA ligase [Vibrio cholerae]	39	5741.24	6220.66	5836.48	4886.02	4690.9	6283.79	6170.62		6.03525	6.18693	5.98398	5.5982	5.16538	6.08543	6.27449
WP_001884428.1	2,3-bisphosphoglycerate-independent phosphoglycerate mutase [Vibrio cholerae]	39	5774.05	6198.6	5304.51	4806.84	4925.44	6730.83	6043.68		6.03946	6.13424	5.41144	5.48001	5.39659	6.48585	6.11476
WP_000028973.1	50S ribosomal protein L7/L12 [Vibrio cholerae]	38	6123.69	6188.79	5909.71	5668.92	7005.26	6086.11	5312.25		7.14509	6.83203	6.72529	7.20939	8.56201	6.54206	5.99561
WP_000029912.1	universal stress protein UspE [Vibrio cholerae]	38	5133.11	5310.68	5222.57	4402.78	4213.51	5217.42	4999.5		6.6998	6.55814	6.64837	6.26342	5.76078	6.2736	6.31201
WP_000036918.1	MULTISPECIES: cysteine synthase A [Vibrio]	38	4658.33	4347.35	4403.84	4103.23	4699.45	4579.39	4173.02		6.64079	5.86359	6.12309	6.37557	7.01767	6.01419	5.7544
WP_000213942.1	5-methyltetrahydropteroyltriglutamate--homocysteine S-methyltransferase [Vibrio cholerae]	38	4567.36	4840.47	4680.85	3662.48	4064.79	4613.9	4535.16		6.64879	6.66675	6.64587	5.81107	6.19829	6.18765	6.38602
WP_000215482.1	aspartate aminotransferase family protein [Vibrio cholerae]	38	3140.25	3796.88	3457.28	2394.24	1900.63	3579.24	4097.26		5.26002	6.01727	5.64817	4.37114	3.33486	5.52325	6.63861
WP_000216841.1	glutamate--tRNA ligase [Vibrio cholerae]	38	4455.88	4961.83	4697.61	3951.24	3683.78	4950.09	5011.14		5.68315	5.98752	5.84363	5.49279	4.9216	5.81633	6.18233
WP_000378235.1	membrane protein insertase YidC [Vibrio cholerae]	38	4920.15	5069.98	5171.92	4777.64	5245.65	5551.66	4900.19		6.52515	6.36162	6.68981	6.90604	7.28733	6.7829	6.28616
WP_000473772.1	MULTISPECIES: rod shape-determining protein [Vibrio]	38	3699.61	4214.67	3960.91	3292.13	3070.07	4259.73	4394.19		5.55515	5.9876	5.80075	5.38791	4.82886	5.89253	6.38232
WP_000486234.1	MULTISPECIES: class I poly(R)-hydroxyalkanoic acid synthase [Vibrio]	38	5822.86	6169.19	6223.45	5516	4868.64	5865.94	6500.85		5.59589	5.60933	5.8333	5.77778	4.90114	5.19339	6.04315
WP_000586206.1	methyl-accepting chemotaxis protein [Vibrio cholerae]	38	4728.51	5023.08	4515.53	3920.82	4337.71	4995.07	4833.19		6.48611	6.51898	6.04114	5.86193	6.23271	6.31221	6.41289
WP_000636730.1	MULTISPECIES: ABC transporter substrate-binding protein [Vibrio]	38	5594.13	5191.88	4924.97	4195	5096.77	5503.09	4534.72		6.91969	6.07615	5.94166	5.65575	6.60398	6.27106	5.42581
WP_000896389.1	methyl-accepting chemotaxis protein [Vibrio cholerae]	38	5269.14	5836.89	5321.17	4631.63	4806.92	5503.77	5508.06		6.47398	6.7852	6.37659	6.20253	6.18664	6.22977	6.54621
WP_000951483.1	aminopeptidase N [Vibrio cholerae]	38	4550.46	4734.79	4770.07	4208.98	4287.15	4996.72	4774.39		6.1174	6.02229	6.25441	6.16726	6.03722	6.18838	6.20854
WP_000985180.1	methionine adenosyltransferase [Vibrio cholerae]	38	2875.85	3007.36	2852.46	2947.02	3159.29	3079.1	2839.07		6.13849	6.07337	5.93833	6.85617	7.06384	6.05479	5.8618
WP_001276017.1	MULTISPECIES: succinate dehydrogenase/fumarate reductase iron-sulfur subunit [Vibrio]	38	5637.83	5543.39	5517.42	5114.98	5494.67	6052.31	5298.34		6.65609	6.19202	6.35321	6.58195	6.79525	6.58277	6.05072
WP_000091929.1	50S ribosomal protein L6 [Vibrio cholerae]	37	6599.29	6952.06	6588.23	5992.54	6340.84	6825.54	6452.07		6.48346	6.46209	6.3129	6.41689	6.52549	6.1777	6.13153
WP_000476112.1	MULTISPECIES: TRAP transporter solute-binding subunit DctP [Vibrio]	37	6206.6	5900.21	5376.52	4524.74	5800.49	4447.63	4850.94		7.28951	6.55634	6.1588	5.79218	7.13618	4.81231	5.511
WP_000661577.1	phosphomannomutase/phosphoglucomutase [Vibrio cholerae]	37	5458.95	5912.15	5721.35	4810.49	5013.41	5971.06	6057.88		6.01206	6.16041	6.14558	5.77441	5.78368	6.05824	6.4535
WP_000748290.1	serine hydrolase [Vibrio cholerae]	37	5025.87	5420.05	5149.96	4211.16	4242.11	5295.64	5555.44		5.6632	5.77835	5.65985	5.17197	5.00714	5.4973	6.05521
WP_001019827.1	lysine decarboxylase CadA [Vibrio cholerae]	37	3113.72	3476.53	4655.9	3667.24	2413.5	6217.73	5483.54		4.13548	4.36859	6.03114	5.30871	3.35776	7.60778	7.04477
WP_001070791.1	4-alpha-glucanotransferase [Vibrio cholerae]	37	4247.23	4727.37	4350.71	3686.67	3756.77	4630.5	4788.22		6.03241	6.35264	6.02692	5.7072	5.58929	6.0589	6.57839
WP_001094875.1	MULTISPECIES: MBL fold metallo-hydrolase [Vibrio]	37	5375.98	5418.47	4604.66	6225.14	4862.77	5192.48	5342.14		5.80996	5.5404	4.85359	7.33277	5.50498	5.16976	5.58458
WP_001177846.1	two-component system response regulator [Vibrio cholerae]	37	3937.33	4202.19	4041.24	3560.38	3438.34	4102.69	3991.04		6.42297	6.48573	6.42982	6.33044	5.87543	6.16571	6.29767
WP_001277601.1	LPS assembly protein LptD [Vibrio cholerae]	37	4488.1	4940.56	4675.97	4073.07	4080.2	5090.33	4883.22		6.03267	6.28308	6.13011	5.96722	5.74493	6.30337	6.34911
WP_001284567.1	MULTISPECIES: amino acid ABC transporter substrate-binding protein [Vibrio]	37	2755.83	3722.79	6090.27	5832.25	2740.24	3185.55	4600.32		4.17384	5.33459	8.99641	9.6277	4.34739	4.44475	6.73955
WP_001888250.1	MULTISPECIES: sigma-54-dependent Fis family transcriptional regulator [Vibrio]	37	3783.14	4131.02	3754.9	3294.96	3125.69	4174.47	4259.16		5.97578	6.17375	5.78483	5.67278	5.17183	6.07468	6.50767
WP_001894251.1	transporter substrate-binding domain-containing protein [Vibrio cholerae]	37	3441.57	3537.95	3644.92	3487.35	4357.47	3850.29	3247.04		6.35319	6.17926	6.56256	7.01672	8.42609	6.548	5.79806
WP_000034368.1	MULTISPECIES: class II fructose-bisphosphate aldolase [Vibrio]	36	3654.03	4547.37	4219.27	3175.13	2398.46	4558.6	5340.02		4.70035	5.53436	5.29353	4.45167	3.23182	5.40218	6.64447
WP_000369794.1	fatty acid oxidation complex subunit alpha FadJ [Vibrio cholerae]	36	4902.96	5048.65	5596.77	4146.85	5170.26	4935.86	4501.65		6.85284	6.67632	7.62956	6.31734	7.56974	6.35558	6.08617
WP_000422344.1	MULTISPECIES: 50S ribosomal protein L4 [Vibrio]	36	5152.17	5008.06	4536.88	3249.79	3445.01	5387.4	4810.04		7.13723	6.56385	6.12981	4.9068	4.99904	6.87542	6.44538
WP_000772966.1	MULTISPECIES: succinate dehydrogenase iron-sulfur subunit [Vibrio]	36	5316.87	5851.49	5950.75	4269.92	4589.62	5987.55	5886.95		6.12807	6.38093	6.68944	5.36403	5.54117	6.35766	6.56324
WP_000953041.1	methyl-accepting chemotaxis protein [Vibrio cholerae]	36	5613.23	5858.84	5374.49	5151.31	5153.06	6597.76	6191.94		6.07169	5.99595	5.67001	6.07321	5.83873	6.57466	6.47864
WP_001007386.1	ATP-binding protein [Vibrio cholerae]	36	3911.71	4230.72	4236.24	3613.62	3384.38	4265.67	4559.72		5.93653	6.07477	6.27042	5.9774	5.38024	5.96394	6.69367
WP_001240970.1	outer membrane protein assembly factor BamA [Vibrio cholerae]	36	5786.99	6193.73	5954.8	5067.96	4933.24	6251.1	5958.18		6.33374	6.41371	6.35659	6.04566	5.65583	6.30295	6.30784
WP_000182764.1	carbohydrate ABC transporter substrate-binding protein [Vibrio cholerae]	35	3164.69	3680.29	3549.71	2819.43	2644.89	3381.75	3461.07		6.10601	6.71827	6.67988	5.92913	5.34552	6.01102	6.45946
WP_000211151.1	MULTISPECIES: translational GTPase TypA [Vibrio]	35	5567.18	5661.14	5352.85	5605.77	5394.38	5946.43	5376.67		6.39361	6.15126	5.99578	7.01697	6.48947	6.2914	5.97288
WP_000244647.1	MULTISPECIES: peroxiredoxin C [Vibrio]	35	4385.04	5260.19	4893.23	3884.73	3853.68	5861.37	5569.84		4.83114	5.48311	5.25802	4.66488	4.44743	5.94916	5.9358
WP_000337015.1	MULTISPECIES: asparagine synthase B [Vibrio]	35	4277.82	4935.76	4745.08	4010.21	4066.08	5011.69	4822.63		5.81981	6.35316	6.29622	5.94644	5.79454	6.28132	6.34644
WP_000357696.1	excinuclease ABC subunit UvrA [Vibrio cholerae]	35	4346.29	4452.75	4283.96	3924.01	4304.21	4506.56	4316.99		6.42099	6.22388	6.17275	6.31855	6.66091	6.13351	6.16914
WP_000784576.1	periplasmic nitrate reductase subunit alpha [Vibrio cholerae]	35	5443.56	5191.53	4714.34	3769.64	5451.81	5929.51	4792.86		7.24229	6.53489	6.11736	5.46634	7.59785	7.26762	6.16805
WP_001220222.1	MULTISPECIES: adenylate kinase [Vibrio]	35	5987.36	6159.52	5958.1	5310.31	5657.81	6299.26	6023.66		6.1024	5.93966	5.92275	5.89914	6.04046	5.91473	5.93862
WP_001278820.1	intermembrane transport protein PqiB [Vibrio cholerae]	35	4337.23	4691.91	4511.07	3765.81	3718.77	4671.91	4752.78		6.14914	6.29363	6.2378	5.81921	5.52278	6.10206	6.51793
WP_001288783.1	aminoacyl-histidine dipeptidase [Vibrio cholerae]	35	3996.54	4201.72	3803.15	3872.87	3867.21	4519.65	4134.28		6.06189	6.02976	5.62622	6.40266	6.14438	6.31551	6.06574
WP_001293370.1	HslU--HslV peptidase ATPase subunit [Vibrio cholerae]	35	5089.72	5231.04	5034.19	4710.89	5144.43	5751.82	5443.49		6.12529	5.95621	5.90898	6.1793	6.48525	6.37703	6.3368
WP_001883436.1	two-component system sensor histidine kinase ChiS [Vibrio cholerae]	35	3141.74	3394.74	3335.82	3101.88	3393.59	3622.12	3318.58		6.4298	6.57329	6.65855	6.91919	7.27517	6.8292	6.5696
WP_000139795.1	MULTISPECIES: DNA topoisomerase IV subunit B [Vibrio]	34	4775.81	4964.28	4965.66	4459.74	4358.03	5055.79	4944.69		6.16332	6.06141	6.25021	6.27308	5.89135	6.01087	6.17258
WP_000200011.1	chemotaxis protein CheW [Vibrio cholerae]	34	2754.21	2827.77	2794.64	2331.96	2305.73	2741.72	2692.33		6.79957	6.60508	6.72915	6.27493	5.96279	6.23573	6.42943
WP_000204542.1	ATP-dependent RNA helicase HrpA [Vibrio cholerae]	34	5389.88	5701.1	5565.71	5341.1	5558.44	5803.61	5447.27		6.37686	6.38169	6.42242	6.88751	6.8887	6.32567	6.234
WP_000224052.1	aspartate ammonia-lyase [Vibrio cholerae]	34	5072.22	5793.3	5502.73	4298.46	4470.28	6223.05	6245.48		5.38896	5.82348	5.7021	4.97764	4.97506	6.09102	6.41849
WP_000226858.1	GTP diphosphokinase [Vibrio cholerae]	34	5164.22	5297.46	5151.3	4832.46	5077.28	5370.89	5117.05		6.12572	5.94525	5.95963	6.24776	6.30871	5.8692	5.87127
WP_000227763.1	glutamate synthase large subunit [Vibrio cholerae]	34	5571.65	5478.13	5716.82	6272.53	6858.85	6595.21	5596.26		6.49982	6.04643	6.50462	7.9756	8.38157	7.08804	6.31502
WP_000484954.1	exoribonuclease II [Vibrio cholerae]	34	3637.33	4008.78	3981.67	3699.18	3738.06	3883.05	4039.72		5.80379	6.05188	6.19647	6.43336	6.24787	5.70797	6.23505
WP_000762954.1	DUF262 domain-containing protein [Vibrio cholerae]	34	3721.62	4094.03	4168.3	3634.6	3629.89	4194.04	4111.21		5.93528	6.17746	6.48363	6.31786	6.06401	6.16201	6.34219
WP_000775253.1	MULTISPECIES: IscS subfamily cysteine desulfurase [Vibrio]	34	4424.77	4844.62	4766.28	4325.14	3965.92	5384.73	5004.96		6.02947	6.24594	6.33459	6.42381	5.66095	6.75979	6.59704
WP_000902906.1	MULTISPECIES: histidine ammonia-lyase [Vibrio]	34	3914.08	4585.54	3950.54	3253.75	3027.74	4045.88	4619.39		5.66672	6.28119	5.57838	5.1344	4.59174	5.39629	6.46914
WP_001015481.1	penicillin-binding protein activator [Vibrio cholerae]	34	2652.23	3064.13	2960.82	2260.15	2089.78	3115.3	3271.91		5.41946	5.92381	5.90074	5.03368	4.47303	5.86441	6.46704
WP_001036868.1	GDP-mannose 4,6-dehydratase [Vibrio cholerae]	34	3967.26	4283.9	4164.86	3449.53	3362	4384.02	4338.53		6.17003	6.30355	6.31752	5.84736	5.4771	6.28129	6.52678
WP_001040221.1	glycine--tRNA ligase subunit beta [Vibrio cholerae]	34	5023	5344.29	5269.06	4248.21	4009.53	5405.38	5329		6.25054	6.29207	6.39495	5.76188	5.22642	6.1967	6.41446
WP_001061938.1	outer membrane protein transport protein [Vibrio cholerae]	34	4391.37	4762.61	5048.69	4569.9	4784.01	5676.42	5096.43		5.83788	5.99031	6.54612	6.62164	6.66199	6.952	6.55362
WP_001122813.1	IS256 family transposase [Vibrio cholerae]	34	5819.63	5964.12	5713.83	4690.58	5564.97	6200.22	5583.25		6.54854	6.34958	6.27085	5.7528	6.55947	6.42742	6.0771
WP_001884331.1	bifunctional UDP-N-acetylglucosamine diphosphorylase/glucosamine-1-phosphate N-acetyltransferase GlmU [Vibrio cholerae]	34	4264.7	4282.66	3855.33	3598.75	4014.89	4551.82	4221.87		6.50547	6.18092	5.7359	5.98336	6.41535	6.39669	6.22953
WP_001893297.1	MULTISPECIES: methyl-accepting chemotaxis protein [Vibrio]	34	4569.79	5063.15	4923.95	3829.79	3675.78	5691.71	5504.15		5.65185	5.92468	5.93961	5.16265	4.76212	6.48511	6.58483
WP_001918744.1	MULTISPECIES: 3-oxoacyl-ACP reductase FabG [Vibrio]	34	3869.41	4220.01	4007.67	3151.69	3028.15	4317.21	4252.04		5.86913	6.05608	5.92885	5.21046	4.8113	6.03271	6.23859
WP_000099214.1	MULTISPECIES: chromosomal replication initiator protein DnaA [Vibrio]	33	3672.14	3584.91	3531.1	3248.04	3614.85	3950.46	3385.86		6.89922	6.37248	6.47054	6.65129	7.11422	6.83768	6.15332
WP_000359808.1	chitoporin [Vibrio cholerae]	33	4176.4	5109.81	4905.47	3912.72	3780.34	4651.05	4957.15		5.74074	6.64538	6.57652	5.86203	5.44319	5.88975	6.5911
WP_000382645.1	metalloprotease PmbA [Vibrio cholerae]	33	4425.86	4817.14	4765.07	3790.23	3991.5	4907.92	4714.87		6.361	6.55038	6.67954	5.9374	6.00925	6.49838	6.55477
WP_000447090.1	inorganic triphosphatase [Vibrio cholerae]	33	2889.51	2933	2883.6	2694.97	2834.05	3034.08	2960.4		6.39181	6.13848	6.22135	6.49766	6.56695	6.18311	6.33447
WP_000567536.1	PglZ domain-containing protein [Vibrio cholerae]	33	4611.46	4694.31	4476.4	4543.12	5189.41	5027.54	4458.84		6.57341	6.33102	6.22345	7.05846	7.74866	6.60219	6.148
WP_000802773.1	anaerobic ribonucleoside-triphosphate reductase [Vibrio cholerae]	33	6172.7	6365.64	5922.4	5466.53	6199.19	6812.63	6340.5		6.43348	6.27715	6.0203	6.20992	6.76803	6.54133	6.39226
WP_001057885.1	bifunctional phosphoribosylaminoimidazolecarboxamide formyltransferase/IMP cyclohydrolase [Vibrio cholerae]	33	3421.39	3900.48	3823.04	3102.78	2695.94	3755.35	3739.1		5.71601	6.16535	6.22944	5.64995	4.71799	5.7799	6.04251
WP_001099264.1	MULTISPECIES: acetyl-CoA C-acyltransferase FadA [Vibrio]	33	3494.91	4270.71	4108.08	2997.17	2420.58	4037.33	4680.83		5.16334	5.96958	5.91948	4.82624	3.74602	5.49501	6.68925
WP_001178898.1	chemotaxis protein CheA [Vibrio cholerae]	33	3600.21	4051.52	4017.71	3170.68	3360.91	3547.1	3724.52		6.45432	6.87211	7.02508	6.19554	6.31156	5.85837	6.45882
WP_001225698.1	MULTISPECIES: SDR family oxidoreductase [Vibrio]	33	3510.09	3846.85	3673.63	2755.92	2323.16	3530.02	3799.57		5.9982	6.21952	6.12277	5.13302	4.15851	5.55725	6.28054
WP_001228766.1	protease modulator HflC [Vibrio cholerae]	33	4684.15	4782.81	4530.57	4421.93	4768.61	4990.25	4624.05		6.56647	6.34357	6.19446	6.75642	7.00244	6.44471	6.27023
WP_001893372.1	methyl-accepting chemotaxis protein [Vibrio cholerae]	33	5261.29	5546.71	4991.68	4264.3	4726.86	4825.56	5073.97		6.73708	6.71992	6.23413	5.95156	6.34028	5.69256	6.28474
WP_000102502.1	DNA topoisomerase IV subunit A [Vibrio cholerae]	32	5263.94	5535.61	5446.34	5090.61	5306.17	5849.9	5313.08		6.40843	6.37611	6.46689	6.75483	6.76673	6.56099	6.25673
WP_000587795.1	ADP-glyceromanno-heptose 6-epimerase [Vibrio cholerae]	32	5391.91	5952.97	5611.95	4668.68	4885.37	6138.24	5809.03		5.96127	6.227	6.05145	5.62592	5.65783	6.25201	6.2124
WP_000680632.1	MULTISPECIES: elongation factor 4 [Vibrio]	32	3729.87	4037.69	3971.29	3528.52	3548.4	3981.05	3947.92		6.14783	6.29666	6.38424	6.33905	6.12657	6.04513	6.29443
WP_000743130.1	DegQ family serine endoprotease [Vibrio cholerae]	32	4499.6	4926.49	4554.85	3615.46	3592.77	5020.2	5071.51		5.303	5.49332	5.23567	4.64425	4.43541	5.45066	5.78156
WP_000828585.1	type II secretion system protein [Vibrio cholerae]	32	3132.36	3132.8	3030.89	2392.01	2346.11	3602.14	2943.39		7.06522	6.68554	6.66768	5.88059	5.54318	7.48506	6.42188
WP_000838328.1	signal peptide peptidase SppA [Vibrio cholerae]	32	3255.87	3947.14	3799.88	2742.24	2372.23	3904.73	4368.09		5.44989	6.25105	6.20356	5.00299	4.15943	6.02132	7.07249
WP_000911050.1	MULTISPECIES: tripartite tricarboxylate transporter substrate binding protein [Vibrio]	32	4884.37	4737.64	5138.09	4121.61	4664.1	4561.52	4519.89		6.8828	6.31638	7.06168	6.33034	6.88464	5.9217	6.1609
WP_001127457.1	dihydroxy-acid dehydratase [Vibrio cholerae]	32	3622.61	3595.25	3620.31	3572.32	3633.99	3690	3487.75		6.52499	6.12684	6.35995	7.01313	6.85644	6.12301	6.07664
WP_000210846.1	MULTISPECIES: CTP synthase [Vibrio]	31	5644.22	5776.76	5438.2	5118.93	5874.17	6338.03	5433.05		6.52305	6.31656	6.12988	6.44807	7.11132	6.7481	6.07366
WP_000312460.1	MULTISPECIES: FtsH protease activity modulator HflK [Vibrio]	31	3335.42	3676.19	3659.47	3533	3756.99	3757.39	3738.04		6.08233	6.34259	6.5086	7.02209	7.17655	6.31227	6.59361
WP_000366574.1	glutamate-5-semialdehyde dehydrogenase [Vibrio cholerae]	31	3396.57	3940.38	3720.57	3185	2696.81	3752.92	4298.7		5.18817	5.69458	5.54285	5.30258	4.315	5.28109	6.35142
WP_000400335.1	MULTISPECIES: 3-deoxy-8-phosphooctulonate synthase [Vibrio]	31	4130.39	4192.08	3724.45	3503.65	3728.45	4479.37	4044.59		6.48598	6.22822	5.70423	5.99666	6.13295	6.4801	6.14355
WP_000494051.1	MULTISPECIES: aspartate/tyrosine/aromatic aminotransferase [Vibrio]	31	4909.97	5126.01	5051.56	4600.45	4483.03	5276.95	4873.61		6.37834	6.30025	6.40036	6.51378	6.10039	6.31528	6.12407
WP_000527687.1	AAA family ATPase [Vibrio cholerae]	31	5718.88	6166.76	6252.97	4980.15	5501.62	6127.41	5790.09		6.40909	6.53871	6.83474	6.08319	6.45852	6.3262	6.27669
WP_000615540.1	MULTISPECIES: 50S ribosomal protein L14 [Vibrio]	31	3137.77	3341.26	3116.38	2604.76	2832.67	3260.04	3290.13		6.17995	6.22621	5.98638	5.59159	5.84408	5.91517	6.26811
WP_000668733.1	penicillin-binding protein 1A [Vibrio cholerae]	31	3079.3	3373.12	3164.22	2776.36	3054.45	3551.01	3411.07		5.327	5.52093	5.33885	5.23492	5.53504	5.6593	5.70797
WP_000700947.1	methyl-accepting chemotaxis protein [Vibrio cholerae]	31	5700.02	5757.48	5135.22	4740	5847.59	5718.32	4994.73		7.28113	6.95832	6.39781	6.5994	7.82448	6.72932	6.17155
WP_000777301.1	methyl-accepting chemotaxis protein [Vibrio cholerae]	31	5306.49	6004.09	5675.86	4558.73	4483.55	5608.85	5573.79		6.29853	6.74262	6.57073	5.89765	5.57456	6.13318	6.39945
WP_000805769.1	MULTISPECIES: bifunctional D-glycero-beta-D-manno-heptose-7-phosphate kinase/D-glycero-beta-D-manno-heptose 1-phosphate adenylyltransferase HldE [Vibrio]	31	5303.04	5072.95	4757.34	4479.84	4885.4	5508.4	4826.43		6.68249	6.04817	5.84693	6.1529	6.44867	6.39469	5.88301
WP_000878557.1	type II secretion system secretin GspD [Vibrio cholerae]	31	3879.96	3838.27	3701.86	4015.51	4538.36	3983.33	3580.24		6.57906	6.15775	6.12219	7.42132	8.06106	6.22248	5.87231
WP_001281065.1	phosphoglucosamine mutase [Vibrio cholerae]	31	4274.7	4453.91	4328.57	3801.89	4135.23	4890.4	4419.1		6.31511	6.22538	6.23691	6.12179	6.39929	6.65579	6.31494
WP_000145786.1	MULTISPECIES: chemotaxis protein CheV [Vibrio]	30	4211.2	4196.54	3871.95	3292.83	3202.12	4597.08	3972.71		6.70745	6.32401	6.01494	5.71642	5.34251	6.74549	6.12066
WP_000183814.1	uroporphyrinogen-III C-methyltransferase [Vibrio cholerae]	30	3908.11	4477.66	4065.44	3239.21	3176.98	4351.33	4360.9		5.86188	6.35434	5.94741	5.29557	4.99162	6.01274	6.32712
WP_000205004.1	methyl-accepting chemotaxis protein [Vibrio cholerae]	30	3192.82	3662.47	3612.92	3107.61	3230.53	3706.82	3525.68		6.0192	6.53263	6.64313	6.38549	6.37962	6.43793	6.42935
WP_000384387.1	MULTISPECIES: diaminopimelate decarboxylase [Vibrio]	30	4580.44	4449.13	4215.81	4243.32	4968.45	4888.82	4159.61		6.81654	6.26443	6.11911	6.88282	7.74523	6.70257	5.98783
WP_000434699.1	glycogen synthase GlgA [Vibrio cholerae]	30	3364.48	3683.05	3920.4	2761.63	3094.98	3943.86	3656.38		6.19178	6.4129	7.03684	5.53945	5.96639	6.68651	6.50892
WP_000514261.1	methionine synthase [Vibrio cholerae]	30	3416.5	3945.09	3890.63	2927.58	3334.87	4003.29	3930.92		6.0397	6.59842	6.70816	5.64087	6.17546	6.51975	6.72184
WP_000598452.1	MULTISPECIES: CBS domain-containing protein [Vibrio]	30	4004.95	4000.3	3664.5	3314.2	4568.6	4501.61	3571.26		6.95999	6.57739	6.21121	6.2776	8.3167	7.20709	6.00334
WP_000619136.1	type VI secretion system ATPase TssH [Vibrio cholerae]	30	2995.36	3017.96	2973.72	2701.33	3645.17	3315.24	2946.1		6.62849	6.31871	6.41824	6.51549	8.44968	6.75866	6.30628
WP_000846694.1	MULTISPECIES: spermidine/putrescine ABC transporter substrate-binding protein [Vibrio]	30	3845.93	5193.47	4950.23	2585.92	2004.19	4230.27	5875.73		4.67155	5.96853	5.86456	3.42357	2.55009	4.73378	6.9037
WP_000896515.1	MULTISPECIES: F0F1 ATP synthase subunit gamma [Vibrio]	30	3376.12	3929.32	3730.69	2664.64	2104.57	3654.57	4315.79		5.51967	6.07802	5.94887	4.74829	3.60425	5.50442	6.8252
WP_000969495.1	MULTISPECIES: 4-hydroxyphenylpyruvate dioxygenase [Vibrio]	30	4482.24	5087.98	5027.96	5593.35	3970.09	4738.75	4961.47		5.67991	6.10015	6.21424	7.72541	5.26991	5.5321	6.08158
WP_001138050.1	MULTISPECIES: 30S ribosomal protein S7 [Vibrio]	30	5009.02	5780.97	5446.08	4197.29	3774.76	4821.9	6112.51		5.32308	5.81246	5.64474	4.86164	4.202	4.72072	6.28333
WP_001271572.1	polyphosphate kinase 1 [Vibrio cholerae]	30	3200.51	3379.63	3452.77	2926.42	3180.68	3535.75	3298.65		6.37716	6.37128	6.71005	6.35548	6.63872	6.49037	6.35776
WP_001278588.1	MULTISPECIES: malate dehydrogenase [Vibrio]	30	4113.13	4316.35	3922.78	3589.86	3813.18	4635.86	4167.2		6.56996	6.52314	6.11131	6.24988	6.3802	6.82183	6.43865
WP_001923396.1	two-component system response regulator VieA [Vibrio cholerae]	30	2780.46	3068.57	3175.28	2435.82	2653.13	3394.47	3083.77		5.85451	6.11307	6.52087	5.59014	5.85179	6.58455	6.28081
WP_000044695.1	MULTISPECIES: beta-ketoacyl-ACP synthase II [Vibrio]	29	3342.71	3666.68	3547.14	3192.9	3219.23	4010.09	3693.35		5.87679	6.09908	6.08233	6.1183	5.92858	6.49496	6.28091
WP_000169476.1	MULTISPECIES: uridine phosphorylase [Vibrio]	29	3073.81	2874.45	2699.16	3105.89	3090.21	3369.83	2643.42		6.72784	5.95255	5.76205	7.40949	7.08506	6.79496	5.59661
WP_000188699.1	FAD-binding oxidoreductase [Vibrio cholerae]	29	3032.85	3166.9	3060.74	2817.35	2773.79	3119.98	3036.89		6.53073	6.452	6.42817	6.61234	6.25664	6.18932	6.32557
WP_000522238.1	MULTISPECIES: PTS glucose transporter subunit IIA [Vibrio]	29	5983.67	6277.89	5654.83	5173.88	6130.28	6313.88	5212.45		6.71421	6.66485	6.18866	6.32772	7.2055	6.52685	5.65756
WP_000529898.1	MULTISPECIES: Si-specific NAD(P)(+) transhydrogenase [Vibrio]	29	4648.88	4830	4488.81	4520.12	5108.47	5023.43	4310.53		6.76878	6.65363	6.37445	7.17324	7.79129	6.73818	6.07089
WP_001088336.1	phospho-sugar mutase [Vibrio cholerae]	29	3609.03	3987.61	3830.71	3331.45	3193.93	4025.86	3890.21		5.89977	6.16746	6.10764	5.93583	5.46923	6.06294	6.15145
WP_001093848.1	MULTISPECIES: MurR/RpiR family transcriptional regulator [Vibrio]	29	2632.26	2750.46	2687.91	2342.06	2326.27	2902.25	2706.94		6.33458	6.26244	6.3089	6.14314	5.86416	6.43434	6.30126
WP_001163464.1	MULTISPECIES: flavodoxin-dependent (E)-4-hydroxy-3-methylbut-2-enyl-diphosphate synthase [Vibrio]	29	3723.92	4172.95	3986.04	3049.13	2720.78	4186.48	4338.45		5.73353	6.07875	5.98568	5.11684	4.38805	5.93815	6.46125
WP_001263690.1	MULTISPECIES: aspartate-semialdehyde dehydrogenase [Vibrio]	29	4033.12	4152.92	4238.47	3684.38	3849.94	4295.91	3921.92		6.38016	6.21575	6.53957	6.3527	6.37971	6.26074	6.00135
WP_000030087.1	RNA-binding transcriptional accessory protein [Vibrio cholerae]	28	3363.63	3437.78	3594.5	3058.31	3517.01	3646.61	3276.75		6.26179	6.05505	6.52647	6.20548	6.85836	6.25403	5.90056
WP_000042591.1	lipoyl synthase [Vibrio cholerae]	28	4135.57	4053.05	3750.43	3848.8	4379.11	4398.6	3837.46		6.56818	6.09033	5.80953	6.66252	7.28538	6.43583	5.8954
WP_000067249.1	aminopeptidase P family protein [Vibrio cholerae]	28	3463.68	3277.46	3340.77	3648.91	4520.91	3736.51	2830.73		7.02466	6.2889	6.60822	8.06593	9.6044	6.98127	5.55324
WP_000075896.1	MULTISPECIES: chemotaxis protein CheW [Vibrio]	28	3012.68	3107.58	2949.75	3205.32	3995.13	3170.99	2693.74		6.74202	6.57974	6.43831	7.81829	9.36536	6.5375	5.83113
WP_000116550.1	MULTISPECIES: porphobilinogen synthase [Vibrio]	28	3005.41	3358.67	3300.2	2607.04	2790.54	3407.42	3426.56		5.57937	5.89927	5.97546	5.27512	5.42658	5.82757	6.15318
WP_000117645.1	AMP-binding protein [Vibrio cholerae]	28	3586.17	3542.33	3545.89	2945.23	3244.88	3737.07	3427.12		6.78416	6.34021	6.54245	6.07279	6.43014	6.51294	6.27126
WP_000122825.1	MULTISPECIES: flagellar hook protein FlgE [Vibrio]	28	4624.19	4877.2	4559.13	4430.93	4743.8	5535.7	4967.58		6.18902	6.17599	5.95139	6.46375	6.65073	6.82557	6.43119
WP_000167426.1	succinylglutamate desuccinylase [Vibrio cholerae]	28	3622.01	3692.33	3627.54	3695.6	3802.85	4030.75	3673.92		6.14756	5.92929	6.00503	6.83662	6.76112	6.30259	6.03174
WP_000253901.1	type I restriction endonuclease subunit R [Vibrio cholerae]	28	3346.95	3651.12	3648.49	2989.04	3640.97	3971.15	3770.69		6.04934	6.24359	6.43164	5.88835	6.89338	6.61234	6.59234
WP_000271393.1	MULTISPECIES: 50S ribosomal protein L21 [Vibrio]	28	4350.64	4651.92	4462.22	3948.81	4195.9	4709.69	4468.11		5.98344	6.05313	5.98548	5.91927	6.04477	5.9672	5.94404
WP_000334125.1	glutamine--fructose-6-phosphate transaminase (isomerizing) [Vibrio cholerae]	28	3700.16	3923.56	4139.65	3491.72	3294.58	4302.91	4049.02		6.62443	6.64596	7.22839	6.81351	6.17852	7.09693	7.01194
WP_000426107.1	MULTISPECIES: YfbU family protein [Vibrio]	28	1906.83	1928.83	1865.65	1926.06	2127.35	2154.74	1802.29		6.45664	6.17928	6.16133	7.10833	7.54553	6.72155	5.90308
WP_000462147.1	aspartate/tyrosine/aromatic aminotransferase [Vibrio cholerae]	28	3305.75	3680.76	3422.64	2839.68	2806.32	3659.2	3625.6		5.90296	6.21852	5.96089	5.52679	5.24921	6.01958	6.26239
WP_000549603.1	hypothetical protein [Vibrio cholerae]	28	4074.2	5164.28	4117.37	3236.55	3267.99	4713.71	4794.53		5.2831	6.33586	5.20734	4.57438	4.43899	5.63105	6.01385
WP_000730740.1	protein translocase subunit SecD [Vibrio cholerae]	28	816.671	870.397	845.446	855.208	6060.53	7449.18	7549.4		1.64008	1.65381	1.65598	1.87195	12.7493	13.7818	14.6653
WP_000764703.1	MULTISPECIES: oxidative stress defense protein [Vibrio]	28	2388.99	2349.05	2291.01	2068.36	2346.98	2305.03	2161.99		4.85779	4.51924	4.54361	4.5841	4.99908	4.31798	4.25244
WP_000780524.1	peptidylprolyl isomerase SurA [Vibrio cholerae]	28	3166.92	3295.4	3096.17	2871.08	3136.41	3537.16	3346.33		6.11107	6.01642	5.82713	6.0385	6.33971	6.28804	6.2461
WP_000814590.1	MULTISPECIES: outer membrane protein OmpW [Vibrio]	28	4697.99	4987.59	5308.36	4404.92	4498.02	5194.45	5057.05		6.10882	6.136	6.73218	6.24291	6.12665	6.2225	6.36066
WP_000847599.1	MULTISPECIES: 50S ribosomal protein L13 [Vibrio]	28	4609.49	4583.2	4334.01	4187.34	4558.59	4698.48	4340.76		6.83357	6.42855	6.26664	6.76607	7.07916	6.417	6.22473
WP_000913180.1	cysteine--tRNA ligase [Vibrio cholerae]	28	2792.81	2760.77	2877.6	2503.16	3009.79	2970.85	2587.68		6.87727	6.43212	6.91123	6.71842	7.76368	6.73962	6.16375
WP_001058123.1	NAD-dependent malic enzyme [Vibrio cholerae]	28	2790.67	2713.89	2773.34	2758.83	3100.91	2888.51	2423.83		7.04832	6.48514	6.83173	7.59462	8.20395	6.72096	5.92161
WP_001190986.1	sigma-54-dependent Fis family transcriptional regulator [Vibrio cholerae]	28	2861.34	3003.14	2891.13	2511.63	2437.81	3305.15	3070.98		6.03141	5.98928	5.94384	5.77044	5.38277	6.41832	6.26162
WP_001271880.1	MULTISPECIES: ribonuclease G [Vibrio]	28	3835.02	3947.47	3835.6	3458.1	3813.66	4169.2	3662.54		6.7109	6.53554	6.54631	6.5956	6.99056	6.72119	6.19948
WP_001287510.1	MULTISPECIES: transcription termination/antitermination protein NusG [Vibrio]	28	2993.45	3070.77	2952.33	2870.33	3522.35	3565.08	3184.21		6.13926	5.95855	5.90553	6.41622	7.56716	6.73587	6.31692
WP_001920788.1	MULTISPECIES: UTP--glucose-1-phosphate uridylyltransferase GalU [Vibrio]	28	4285.83	4572.92	4153.62	3987.14	3269.35	4551.03	4480.5		6.22922	6.28842	5.8881	6.31632	4.97756	6.09381	6.2992
WP_000029983.1	excinuclease ABC subunit UvrB [Vibrio cholerae]	27	3699.1	4014	3938.15	3373.77	3277.78	4049.42	3885.68		6.22509	6.39112	6.46386	6.18826	5.77812	6.27802	6.32524
WP_000062614.1	MULTISPECIES: 30S ribosomal protein S8 [Vibrio]	27	4143.79	4598.85	4755.89	3826.47	3321.5	4614.51	4840.78		5.44811	5.72067	6.0986	5.4834	4.57445	5.58925	6.15635
WP_000347561.1	low-specificity L-threonine aldolase [Vibrio cholerae]	27	2074.25	2466.76	2415.47	1705.23	1268.24	2469.5	2761.17		5.17282	5.82027	5.87514	4.63504	3.31302	5.67356	6.6607
WP_000735498.1	Fe(3+) ABC transporter substrate-binding protein [Vibrio cholerae]	27	3789.21	3793.43	3861.87	3681.23	3879.47	3679.59	3554.4		6.29649	5.96391	6.25889	6.66724	6.75272	5.63287	5.71316
WP_000768200.1	MULTISPECIES: tRNA guanosine(34) transglycosylase Tgt [Vibrio]	27	2746	2890.32	2679.3	2409.23	2607.5	3204.54	3138.75		6.31238	6.2862	6.00709	6.03635	6.27876	6.78639	6.97926
WP_000866948.1	UDP-glucose 4-epimerase GalE [Vibrio cholerae]	27	3449.75	4056.43	3857.97	2936.06	2362.8	3784.31	4168.53		5.65835	6.295	6.17179	5.24893	4.05962	5.71833	6.61371
WP_000873677.1	MULTISPECIES: N,N'-diacetylchitobiose phosphorylase [Vibrio]	27	3130.76	3251.6	3233.35	2958.81	3056.17	3394.89	3013.74		6.49094	6.37829	6.53823	6.68618	6.6373	6.48431	6.04398
WP_001069849.1	multidrug efflux RND transporter periplasmic adaptor subunit VexC [Vibrio cholerae]	27	3328.06	3663.24	3577.68	2901.72	2645.61	3730.29	3655.96		6.02204	6.27144	6.31399	5.72284	5.01458	6.21835	6.39903
WP_001148353.1	MULTISPECIES: cytochrome bc complex cytochrome b subunit [Vibrio]	27	3938.6	4251.53	4741.4	3815.47	4107.83	4181.94	4072.87		6.36711	6.50273	7.47579	6.72283	6.95616	6.22814	6.36885
WP_001174034.1	MULTISPECIES: ABC transporter ATP-binding protein [Vibrio]	27	4291.72	4247.25	4178.31	4194.8	4705.47	4659.55	3929.91		6.76848	6.33749	6.42703	7.21066	7.77355	6.76993	5.99518
WP_001196560.1	Fe-S protein assembly chaperone HscA [Vibrio cholerae]	27	2688.19	2944.22	2734.32	2628.69	2593.92	3152.84	3159.1		5.6778	5.88356	5.63274	6.0515	5.73896	6.13483	6.45422
WP_001233047.1	insulinase family protein [Vibrio cholerae]	27	4536.25	4672.88	4440.56	3754.72	3913.44	4869.74	4639.17		6.27731	6.11801	5.99327	5.66314	5.67272	6.20815	6.20979
WP_001286040.1	NAD-dependent DNA ligase LigA [Vibrio cholerae]	27	2679.85	2693.52	2700.76	2532.32	2855.24	2758.9	2547.3		6.74978	6.41873	6.63461	6.95187	7.53318	6.4017	6.20611
WP_000003251.1	efflux RND transporter permease subunit VexK [Vibrio cholerae]	26	4113.06	4181.35	4153.49	3872.42	4202.64	3852.29	3701.74		7.04864	6.77963	6.9423	7.23313	7.5443	6.0819	6.13629
WP_000038553.1	MULTISPECIES: tRNA (N6-isopentenyl adenosine(37)-C2)-methylthiotransferase MiaB [Vibrio]	26	3607.73	3507.79	3458.65	3856.34	4106.95	3720.58	3073.54		6.8622	6.31266	6.41632	7.99481	8.18287	6.51959	5.65494
WP_000081714.1	MULTISPECIES: FAD-dependent oxidoreductase [Vibrio]	26	3198.23	3496.04	3437.53	3276.69	3030.38	3446.6	3124.97		6.35607	6.57362	6.66308	7.0977	6.30859	6.3103	6.00737
WP_000090771.1	MULTISPECIES: 30S ribosomal protein S13 [Vibrio]	26	3527.31	3417.09	3106.57	3228.08	3529.65	3759.87	3166.47		6.90951	6.333	5.93519	6.8921	7.24256	6.78511	5.99983
WP_000096995.1	MULTISPECIES: acyl-CoA dehydrogenase [Vibrio]	26	3799.86	3956.16	4027.1	3851.56	4062.52	4332.67	3967.24		6.56901	6.47077	6.79008	7.25726	7.35673	6.90031	6.63408
WP_000109998.1	tRNA 2-thiouridine(34) synthase MnmA [Vibrio cholerae]	26	3504.72	3800.81	3662.09	3083.65	2923.67	3646.99	3750.13		5.88712	6.04053	5.99969	5.64571	5.1444	5.64371	6.09335
WP_000115816.1	EAL domain-containing protein [Vibrio cholerae]	26	3277.76	3330.22	3364.94	3069.58	3273.39	3682.61	3226.01		6.4666	6.21614	6.47479	6.60057	6.76477	6.69321	6.15637
WP_000125387.1	MULTISPECIES: protein-glutamate O-methyltransferase [Vibrio]	26	3028.27	3062.96	2986.31	2768.32	2910.75	3074.11	2961.01		6.75043	6.45992	6.49264	6.72599	6.7967	6.31301	6.38464
WP_000135543.1	penicillin-binding protein [Vibrio cholerae]	26	3034.92	3142.02	3103.77	3029.83	3105.62	3344.15	2937.68		6.52943	6.39567	6.51279	7.10476	6.99895	6.62817	6.11353
WP_000149570.1	bifunctional aspartate kinase/homoserine dehydrogenase II [Vibrio cholerae]	26	3618.18	3617.43	3642.34	3502.04	3750.23	3930.86	3362.31		6.75176	6.3867	6.62914	7.12282	7.33063	6.75764	6.06911
WP_000177439.1	EAL domain-containing protein [Vibrio cholerae]	26	3955.85	4498.64	4484.21	3392.02	2966.23	4190.46	4345.9		6.18641	6.65625	6.83966	5.78177	4.85915	6.03727	6.57413
WP_000264940.1	HTH-type transcriptional regulator MalT [Vibrio cholerae]	26	2195.04	2419.68	2351.7	2027.31	2053.88	2478.63	2405.72		6.14147	6.40527	6.41744	6.18235	6.01952	6.38884	6.51081
WP_000272282.1	deoxyguanosinetriphosphate triphosphohydrolase family protein [Vibrio cholerae]	26	4779.76	4417.34	4269.82	4761.45	6757.54	4724.3	4093.57		7.01887	6.13722	6.11534	7.62086	10.3946	6.39115	5.81465
WP_000279702.1	protease Lon-related BREX system protein BrxL [Vibrio cholerae]	26	3439.62	3437.1	3315.11	3005.86	2846.19	3565.95	3411		6.39387	6.04498	6.01037	6.09012	5.54209	6.10673	6.13331
WP_000280450.1	bifunctional GTP diphosphokinase/guanosine-3',5'-bis pyrophosphate 3'-pyrophosphohydrolase [Vibrio cholerae]	26	3216.75	3396.89	3286.52	2961.28	2922.14	3434.5	3325.69		6.29238	6.28678	6.27023	6.31365	5.98763	6.18929	6.29273
WP_000410586.1	MULTISPECIES: UDP-N-acetylglucosamine 1-carboxyvinyltransferase [Vibrio]	26	2708.25	2804.15	2777.26	2535.41	2397.7	2856.32	2815.15		6.05928	5.93585	6.06037	6.18279	5.61932	5.88735	6.09248
WP_000681567.1	FkbM family methyltransferase [Vibrio cholerae]	26	3875.76	4056.7	3856.57	3392.16	3096.61	4156.51	4002.95		6.52908	6.46573	6.33646	6.22838	5.46435	6.45066	6.52282
WP_000731892.1	MULTISPECIES: extracellular solute-binding protein [Vibrio]	26	4340.63	4771.76	5239.51	3965.2	2993.76	4939.36	5390.33		5.59653	5.82096	6.58881	5.57231	4.04334	5.86701	6.72267
WP_001037543.1	LTA synthase family protein [Vibrio cholerae]	26	3096.85	3331.49	3294.88	2871.39	2905.51	3340.46	3065		6.72253	6.84228	6.97593	6.79373	6.60681	6.68035	6.43581
WP_001043644.1	deoxycytidylate deaminase [Vibrio cholerae]	26	3864.94	3585.43	3158.3	2976.62	3783.74	4177.74	3272.64		7.3561	6.45648	5.86284	6.17493	7.54367	7.32532	6.02508
WP_001062037.1	polynucleotide adenylyltransferase PcnB [Vibrio cholerae]	26	3472.65	3544.55	3533.29	3576.72	4265.27	3719.13	3418.93		6.58792	6.36206	6.53758	7.39564	8.47599	6.49994	6.2739
WP_001088888.1	MULTISPECIES: methyl-accepting chemotaxis protein [Vibrio]	26	4284.83	4452.49	4509.61	4199.89	4491.71	4529.69	4011.99		6.75778	6.6439	6.9368	7.21958	7.42059	6.58141	6.12055
WP_001292544.1	MULTISPECIES: deoxyribose-phosphate aldolase [Vibrio]	26	3811.16	4259.32	3980.29	3225.72	2448.22	3660.6	3914.72		6.16501	6.51878	6.27973	5.68731	4.14843	5.45518	6.12544
WP_001880549.1	protein translocase subunit SecD [Vibrio cholerae]	26	3533.5	3819.21	3682.98	3152.63	612.354	565.562	623.496		9.09827	9.30415	9.24918	8.8477	1.65163	1.34157	1.55291
WP_001881782.1	flagellar biosynthesis protein FlhF [Vibrio cholerae]	26	3112.27	3239.05	3149.86	2971.84	3011.07	3303.84	3036.04		6.71249	6.60958	6.62594	6.98611	6.80274	6.56456	6.33394
WP_001901330.1	cyclic AMP-GMP synthase [Vibrio cholerae]	26	4719.89	4911.89	5045.12	4948.92	5305.71	5466.49	5134.1		6.08655	5.9929	6.34542	6.9559	7.16703	6.49423	6.40418
WP_000006492.1	RNA polymerase-associated protein RapA [Vibrio cholerae]	25	2045.25	2138.66	2079.66	1727.98	1696.62	2107.64	2035.59		6.58651	6.51628	6.53207	6.06528	5.72335	6.25296	6.34102
WP_000026564.1	malate synthase A [Vibrio cholerae]	25	2775.02	2672.58	2934.55	2908.38	2454.21	2425.51	2381.4		6.65229	6.06157	6.86115	7.59906	6.16274	5.35659	5.52201
WP_000059787.1	MULTISPECIES: methyl-accepting chemotaxis protein [Vibrio]	25	3094.59	3065.31	2938.87	2928.91	2985.87	3027.36	2666.28		7.36546	6.90273	6.82224	7.59813	7.44431	6.63806	6.13851
WP_000087036.1	DUF3466 family protein [Vibrio cholerae]	25	2890.94	3293.05	3325.15	2309.51	1883.11	3214.86	3502.66		5.43305	5.85535	6.09489	4.73073	3.70712	5.56605	6.36741
WP_000091952.1	MULTISPECIES: 50S ribosomal protein L28 [Vibrio]	25	2989.27	2819.28	2739.2	2436.06	3400.73	3316.2	2404.71		7.71285	6.88236	6.89324	6.8508	9.19133	7.88262	6.00167
WP_000196857.1	MULTISPECIES: NAD(P)/FAD-dependent oxidoreductase [Vibrio]	25	2493.97	2666.19	2652.89	2426.63	2281.93	2808.33	2694.25		6.21122	6.28241	6.44399	6.58708	5.95312	6.44339	6.49058
WP_000224887.1	MULTISPECIES: purine-nucleoside phosphorylase [Vibrio]	25	3766.25	3977.18	4395.43	2637.51	2601.51	4429.44	4226.51		6.53155	6.52578	7.43462	4.98546	4.72595	7.07679	7.09005
WP_000361687.1	cadmium-translocating P-type ATPase [Vibrio cholerae]	25	3742.36	3918.43	3965.19	3620.77	3686.26	4164.33	3811.64		6.45152	6.39114	6.667	6.80332	6.6567	6.61366	6.35607
WP_000423489.1	MULTISPECIES: adenylosuccinate lyase [Vibrio]	25	2609.13	2788.89	2916.88	2665.95	2571.25	2759.06	2718.35		6.02719	6.09537	6.57186	6.71236	6.22186	5.87166	6.07414
WP_000517921.1	MULTISPECIES: acetyl-CoA C-acyltransferase FadI [Vibrio]	25	2263.24	2457.61	2371.62	2007.79	1955.46	2330.78	2369.08		6.09334	6.26018	6.22759	5.89178	5.5148	5.78104	6.1697
WP_000631302.1	MULTISPECIES: peptidylprolyl isomerase [Vibrio]	25	2707.77	2972.39	2684.58	2330.69	2108.96	3382.83	2784.26		6.0456	6.27889	5.84593	5.67173	4.93233	6.95805	6.01308
WP_000705042.1	1,4-alpha-glucan branching protein GlgB [Vibrio cholerae]	25	3215.72	3424.37	3253.32	2928.62	3425.89	3552.54	3344.69		6.17058	6.21696	6.0887	6.12512	6.88617	6.28011	6.20817
WP_000717554.1	SPOR domain-containing protein [Vibrio cholerae]	25	3239.78	3372.87	3322.59	2881.51	3099.5	3456.99	3348.68		6.4827	6.38542	6.48436	6.28441	6.49664	6.37263	6.48148
WP_000758871.1	MULTISPECIES: cytochrome c1 [Vibrio]	25	4745.1	5466.49	5334.21	3862.9	3893.08	4933.01	5460.71		5.71183	6.22569	6.26253	5.06812	4.90885	5.47044	6.35827
WP_000817540.1	class II fructose-bisphosphatase [Vibrio cholerae]	25	3454.15	3507.54	3404.89	3282.69	3653.1	3637.06	3314.97		6.56284	6.30525	6.30962	6.79804	7.27057	6.36621	6.09242
WP_000951035.1	MULTISPECIES: non-heme ferritin [Vibrio]	25	3852.43	4307.6	3843.55	3370.32	3973.99	4560.06	3747.01		6.1469	6.50289	5.98142	5.86133	6.64209	6.70305	5.78318
WP_000985860.1	chemotaxis response regulator protein-glutamate methylesterase [Vibrio cholerae]	25	2223.43	2596.62	2475.1	1811.95	1889.83	2385.19	2733.76		5.54003	6.12134	6.01494	4.92083	4.93251	5.4751	6.58884
WP_001025860.1	conjugal transfer protein TraF [Vibrio cholerae]	25	4421.73	4673.31	4898.14	3973.07	2964.3	5241.72	4818.83		7.36177	7.36146	7.95373	7.20974	5.16974	8.03977	7.76053
WP_001043260.1	MULTISPECIES: sulfonamide-resistant dihydropteroate synthase Sul2 [Bacteria]	25	2275.92	2835.94	1970.65	1712.89	3616.64	5695.35	5483.15		4.46369	5.2624	3.76961	3.6616	7.43018	10.2905	10.4023
WP_001181007.1	MULTISPECIES: 30S ribosomal protein S10 [Vibrionaceae]	25	3690.35	3543.08	3429.52	2822.02	2800.18	3805.77	3517.17		6.9642	6.32608	6.3123	5.80454	5.53537	6.61648	6.42033
WP_001187860.1	PilZ domain-containing protein [Vibrio cholerae]	25	2995.39	2992.72	3080.47	3064.19	3525.84	3391.87	2880.61		6.70676	6.33979	6.72707	7.47788	8.26948	6.99646	6.23884
WP_001216668.1	MULTISPECIES: 30S ribosomal protein S6 [Vibrio]	25	3303.05	3647.01	3204.65	2619.67	2627.69	3302.93	3452.85		6.12679	6.40036	5.7976	5.29624	5.10562	5.64414	6.1952
WP_001249011.1	methyl-accepting chemotaxis protein [Vibrio cholerae]	25	2566.85	2992.65	2792.87	2245.98	2370.83	2939.36	2881.79		5.84947	6.45241	6.2075	5.57861	5.65944	6.17091	6.35241
WP_001271602.1	exodeoxyribonuclease V subunit beta [Vibrio cholerae]	25	2238.09	2304.32	2347.76	2252.79	2417.74	2485.75	2142.15		6.61243	6.44134	6.76531	7.25451	7.48256	6.76584	6.122
WP_001281808.1	MULTISPECIES: F0F1 ATP synthase subunit delta [Vibrio]	25	2796.19	2968.28	2850.98	2531.37	2922.27	3217.84	2941.99		6.17541	6.20231	6.14105	6.09338	6.76045	6.54702	6.28492
WP_001894770.1	DNA mismatch repair protein MutS [Vibrio cholerae]	25	2078.4	2103.27	2084.34	1955.73	2115.69	2243.51	2045.2		6.57873	6.29879	6.43475	6.74723	7.0149	6.54216	6.26194
WP_000013192.1	peptide chain release factor 3 [Vibrio cholerae]	24	3926.71	4180.69	4317.66	4045.9	4568.35	4410.81	4202.51		5.90616	5.94941	6.33396	6.63278	7.19768	6.11189	6.11428
WP_000031601.1	transcription termination/antitermination protein NusA [Vibrio cholerae]	24	2679.47	3012.2	2730.47	2312.97	2556.47	3038.46	3168.89		5.57396	5.92855	5.53991	5.24431	5.57073	5.82303	6.3765
WP_000032608.1	glutamate--cysteine ligase [Vibrio cholerae]	24	2424.99	2757.05	2650.07	2222.63	2122.07	2925.39	2932.22		5.71929	6.15214	6.09592	5.71351	5.24262	6.35618	6.68942
WP_000056837.1	bifunctional [glutamate--ammonia ligase]-adenylyl-L-tyrosine phosphorylase/[glutamate--ammonia-ligase] adenylyltransferase [Vibrio cholerae]	24	2126.12	2402.57	2506.34	2016.84	2018.41	2509.05	2637.18		5.52217	5.90402	6.3491	5.70949	5.49146	6.0036	6.62555
WP_000099341.1	alpha,alpha-phosphotrehalase [Vibrio cholerae]	24	4455.24	4424.71	4121.77	4188.06	4802.77	4689.07	4031.47		6.88754	6.47183	6.21479	7.05683	7.77752	6.67821	6.0286
WP_000128118.1	anaerobic glycerol-3-phosphate dehydrogenase subunit A [Vibrio cholerae]	24	2478.07	2533.17	2535.49	2348.58	2313	2752.44	2600.37		6.32703	6.11928	6.31391	6.53575	6.18612	6.47418	6.42217
WP_000139209.1	glycine cleavage system aminomethyltransferase GcvT [Vibrio cholerae]	24	3780.04	3978.97	3637.13	3463.49	3213.53	4191.24	4044.32		5.94121	5.91696	5.57555	5.9333	5.29075	6.06878	6.14871
WP_000211023.1	tRNA 5-hydroxyuridine modification protein YegQ [Vibrio cholerae]	24	2103.21	2179.37	2243.81	2191.86	2218.71	2436.51	2255.01		6.00032	5.88264	6.2435	6.81567	6.63054	6.40384	6.22301
WP_000224891.1	MULTISPECIES: purine-nucleoside phosphorylase [Vibrio]	24	4176.36	4272.54	4247.46	3952.99	4263.47	4293.78	4253.45		6.47995	6.27205	6.42767	6.68503	6.92937	6.13753	6.38374
WP_000331860.1	MULTISPECIES: ribonucleotide-diphosphate reductase subunit beta [Vibrio]	24	3044.75	3294.86	3372.27	2858.3	2882.9	3526.54	3340.04		5.94373	6.08547	6.42066	6.08162	5.89513	6.34215	6.30695
WP_000338507.1	cyclic nucleotide-binding/CBS domain-containing protein [Vibrio cholerae]	24	3051.88	3183.78	3291.36	3173.94	3070	3184.75	3052.33		6.29588	6.21414	6.62238	7.1366	6.63413	6.05263	6.09088
WP_000344154.1	MULTISPECIES: recombinase RecA [Vibrio]	24	3249.23	3529.83	3430.14	2885.62	2821.26	3607.72	3674.88		6.00993	6.1772	6.188	5.81743	5.46624	6.14755	6.57494
WP_000620446.1	NAD(P)/FAD-dependent oxidoreductase [Vibrio cholerae]	24	3030.2	3226.15	3050.71	2784.91	2723.18	3277.98	3113.79		6.38517	6.43184	6.26977	6.39611	6.01082	6.36337	6.34673
WP_000621906.1	glucan biosynthesis protein [Vibrio cholerae]	24	3382.56	3081.4	3213.84	3023.33	3587.5	3641.36	3008.36		6.93711	5.97903	6.42846	6.75806	7.70693	6.87982	5.96792
WP_000672706.1	MULTISPECIES: methionine ABC transporter substrate-binding lipoprotein MetQ [Vibrio]	24	3949.81	4427.09	4355.17	4214.07	4303.14	4646.82	4054.77		6.01082	6.37419	6.46416	6.98977	6.85961	6.51468	5.96875
WP_000672772.1	outer membrane protein assembly factor BamC [Vibrio cholerae]	24	2933.02	2833.06	2850.57	2792.35	3068.03	3135.95	2708.17		6.60727	6.03826	6.26309	6.85615	7.23974	6.50813	5.90123
WP_000731839.1	cytochrome c4 [Vibrio cholerae]	24	3860.57	3811.07	3478.76	4035.23	4871.36	3801.2	2966.39		7.24458	6.7664	6.36702	8.25341	9.57565	6.57147	5.38455
WP_000774910.1	MULTISPECIES: replicative DNA helicase [Vibrio]	24	2895.92	3073.74	2980.79	2764.03	2746.07	3281.2	2997.58		5.95491	5.98006	5.97819	6.19491	5.91503	6.21586	5.96238
WP_000917235.1	glycerophosphodiester phosphodiesterase [Vibrio cholerae]	24	3660.61	4724.32	4067.89	3408.01	2604.02	4257.25	4630.18		5.09573	6.22217	5.52297	5.1708	3.79712	5.45962	6.23464
WP_000937690.1	FAD-binding oxidoreductase [Vibrio cholerae]	24	3135.77	3341.54	3237.38	3036.59	3014.87	3254.66	3056.09		6.62785	6.68227	6.67378	6.99549	6.67503	6.33744	6.24819
WP_000985780.1	MULTISPECIES: ParB/RepB/Spo0J family partition protein [Vibrio]	24	2387.18	2459.35	2208.59	2352.12	2472.8	2489.79	2393.53		5.93991	5.78981	5.35994	6.37907	6.44526	5.70739	5.76094
WP_000998707.1	MULTISPECIES: agmatinase [Vibrio]	24	2179.72	2077.8	2069.58	1946.27	2127.88	2202.66	1872.87		7.2258	6.51686	6.6914	7.03221	7.38905	6.72687	6.00555
WP_001014995.1	anaerobic glycerol-3-phosphate dehydrogenase subunit C [Vibrio cholerae]	24	4182.74	3773.54	3381.19	3707.87	4640.75	4445.62	3417.01		7.2815	6.21525	5.74089	7.03539	8.46262	7.12972	5.75395
WP_001020613.1	hypothetical protein [Vibrio cholerae]	24	3156.14	3117.65	2874.27	2772.06	2961.72	3310.81	2858.34		6.97522	6.51896	6.19554	6.67741	6.85649	6.74087	6.11048
WP_001122153.1	GspE/PulE family protein [Vibrio cholerae]	24	2556.58	2475.05	2530.96	2685.95	2648.26	2574.95	2384.39		6.94874	6.36473	6.70937	7.95698	7.53987	6.44757	6.26879
WP_001123591.1	MULTISPECIES: elongation factor P-like protein YeiP [Vibrio]	24	3485.19	3459.14	3460.69	3049.06	3780.62	3482.72	3152.12		6.82138	6.40565	6.6063	6.50452	7.75113	6.27978	5.96772
WP_001140461.1	MULTISPECIES: histidine--tRNA ligase [Vibrio]	24	2257.06	2262.92	2214.36	2089.7	2329.59	2431.12	2164.84		6.45511	6.12321	6.17673	6.51401	6.97906	6.40542	5.98889
WP_001151639.1	phosphoglycerate dehydrogenase [Vibrio cholerae]	24	2499.77	2428.94	2397.76	2777.08	2743.4	2908.53	2557.84		6.11498	5.62162	5.72072	7.40435	7.02976	6.55464	6.05241
WP_001894242.1	mechanosensitive ion channel [Vibrio cholerae]	24	2564.66	2400.86	2257.01	2335.68	2858.72	2851.22	2261.03		6.97161	6.17475	5.98393	6.92022	8.14013	7.14026	5.94524
WP_001908182.1	methyl-accepting chemotaxis protein [Vibrio cholerae]	24	3812.38	4353.85	4153.23	3620.09	3304.3	4286.19	4394.78		5.96167	6.44162	6.33443	6.17014	5.41262	6.17481	6.64766
WP_001909557.1	galactose/methyl galactoside ABC transporter ATP-binding protein MglA [Vibrio cholerae]	24	3375.5	3542.46	3273.44	2739.46	2852.74	3425.44	3597.1		6.47429	6.42849	6.12363	5.72694	5.73156	6.05272	6.6737
WP_000017256.1	MULTISPECIES: chemotaxis protein CheV [Vibrio]	23	3174.74	3851.1	3720.24	2775.08	2374.69	3661.98	3920.84		5.66581	6.50261	6.47552	5.398	4.43933	6.02074	6.7685
WP_000024919.1	MULTISPECIES: ketol-acid reductoisomerase [Vibrio]	23	4396.31	4617.42	4403.97	3905	3807.59	4660.39	4729.4		6.26696	6.22756	6.12298	6.06727	5.68559	6.12028	6.52131
WP_000063600.1	MULTISPECIES: ubiquinol-cytochrome c reductase iron-sulfur subunit [Vibrio]	23	3628.22	3440.66	3213.16	3702.58	4331.02	3350.64	2904.49		7.32317	6.57048	6.3254	8.14543	9.15698	6.23037	5.67069
WP_000073137.1	thioredoxin-disulfide reductase [Vibrio cholerae]	23	2397.27	2531.25	2517.73	2102.15	1833.51	2568.47	2503.68		6.36236	6.35603	6.51719	6.08091	5.09731	6.27995	6.42747
WP_000166627.1	MULTISPECIES: ParB/RepB/Spo0J family partition protein [Vibrio]	23	3246.96	3290.27	3066.03	2981.88	3350.16	3494.62	3366.81		6.26258	6.00423	5.7677	6.26859	6.76859	6.2095	6.28138
WP_000189749.1	MULTISPECIES: ribose-5-phosphate isomerase RpiA [Vibrio]	23	3934.82	4031.29	3854.61	3476.87	3942.34	4085.27	3700.18		6.67223	6.46755	6.37495	6.42597	7.00256	6.38186	6.06917
WP_000201014.1	HTH-type transcriptional repressor PurR [Vibrio cholerae]	23	3115.35	3464.2	3393.74	2916.45	2810.6	3436.59	3491.34		6.01191	6.32496	6.38755	6.13428	5.68148	6.10961	6.51715
WP_000208357.1	SpoVR family protein [Vibrio cholerae]	23	3091.7	3334.52	3816.81	2458.87	2571.24	3167.86	3052.43		6.68431	6.82091	8.04841	5.79427	5.82316	6.30965	6.38359
WP_000312987.1	MULTISPECIES: 2,3,4,5-tetrahydropyridine-2,6-dicarboxylate N-succinyltransferase [Vibrio]	23	3735.21	3951.33	4290.43	3015.88	3112.03	4232.26	3842.49		6.4785	6.48414	7.25789	5.70134	5.65405	6.76257	6.44662
WP_000349829.1	bifunctional acetate--CoA ligase family protein/GNAT family N-acetyltransferase [Vibrio cholerae]	23	2396.62	2583.93	2764.98	2666.5	2858.57	2706.06	2800.52		5.78291	5.89898	6.50712	7.01281	7.22524	6.0154	6.5365
WP_000404358.1	acyl-CoA dehydrogenase FadE [Vibrio cholerae]	23	2745.5	2935.12	2916.23	3183.61	2935.55	2858.06	2847.3		6.42127	6.49494	6.65229	8.11565	7.19193	6.15816	6.44159
WP_000502881.1	PhoH family protein [Vibrio cholerae]	23	2867.64	3262.92	3040.93	2425.51	2260.12	3189.22	3277.09		6.141	6.61105	6.35142	5.66136	5.06994	6.29186	6.78833
WP_000591796.1	MULTISPECIES: 6-phosphofructokinase [Vibrio]	23	2273.02	2571.1	2343.15	1873.26	1757.18	2484.03	2631.22		5.85259	6.26344	5.8843	5.2571	4.73934	5.89226	6.55333
WP_000621946.1	methyl-accepting chemotaxis protein [Vibrio cholerae]	23	2131.11	2639.67	2629.32	1994.26	1801.18	2282.08	2540.52		5.83681	6.8402	7.02365	5.95326	5.16753	5.75812	6.73057
WP_000675469.1	MULTISPECIES: decarboxylating NADP(+)-dependent phosphogluconate dehydrogenase [Vibrio]	23	2972.21	3181.45	2995.3	2699.3	2507	3201.94	3325.05		5.77099	5.84447	5.67233	5.71249	5.09896	5.72749	6.24495
WP_000759076.1	ABC transporter substrate-binding protein [Vibrio cholerae]	23	3041.53	3338.27	3158.07	2930.21	2461.14	3354.21	3402.44		6.33372	6.57715	6.41414	6.65072	5.36858	6.43483	6.85357
WP_000900329.1	response regulator [Vibrio cholerae]	23	3673.33	3627.58	3624.29	3620.63	3786.73	3954.31	3333.34		6.74252	6.29983	6.48837	7.24353	7.28087	6.68672	5.91837
WP_000926115.1	MULTISPECIES: 50S ribosomal protein L15 [Vibrio]	23	3474.06	3941.87	3750.87	3282.82	3449.4	4260.72	4029.46		5.76767	6.19177	6.07358	5.94037	5.99878	6.51667	6.47097
WP_000946299.1	2OG-Fe dioxygenase family protein [Vibrio cholerae]	23	2024.53	2176.85	2234.22	1909.65	1669.71	2356.84	2204.77		5.95322	6.05628	6.40772	6.12048	5.14311	6.38466	6.27121
WP_000948685.1	L-serine ammonia-lyase [Vibrio cholerae]	23	2172.16	2334.77	2318.08	1905.44	1931.39	2371.21	2365.76		6.17396	6.27864	6.42614	5.90297	5.75041	6.20901	6.50433
WP_001064847.1	2-isopropylmalate synthase [Vibrio cholerae]	23	2468.22	2711.25	2757.84	2276.61	2049.33	2605.21	2599.05		6.04376	6.28119	6.58631	6.07597	5.25644	5.87687	6.15599
WP_001127291.1	SPOR domain-containing protein [Vibrio cholerae]	23	2734.34	2959.12	2949.62	2451.08	2461.89	3051.7	3018.76		6.08148	6.22686	6.39843	5.9418	5.73565	6.25287	6.4945
WP_001154252.1	DEAD/DEAH box helicase [Vibrio cholerae]	23	2013	2086.53	2110.08	2106.57	2372.85	2220.51	1928.05		6.50088	6.37533	6.64626	7.41495	8.02704	6.60635	6.02292
WP_001164219.1	phenylalanine--tRNA ligase subunit alpha [Vibrio cholerae]	23	4819.58	4832.03	4666.28	4487.43	4856.46	4814.39	4355.18		6.76926	6.42113	6.39224	6.86963	7.1451	6.22951	5.91695
WP_001212849.1	multidrug efflux RND transporter permease subunit VexB [Vibrio cholerae]	23	3784.64	4024.76	4103.23	2984.89	3492.07	4447.05	4040.1		6.51901	6.55913	6.89339	5.60388	6.30081	7.05682	6.73146
WP_001884340.1	F0F1 ATP synthase subunit B [Vibrio cholerae]	23	4166.87	3974.59	3824.09	3850.42	5171.93	4378.72	3606.35		7.08887	6.39748	6.34519	7.13968	9.21671	6.86269	5.93464
WP_001887652.1	MULTISPECIES: uracil phosphoribosyltransferase [Vibrio]	23	2014.46	2000.03	1892.31	1835.25	1936.73	2237.91	1990.13		6.40821	6.01955	5.87111	6.36322	6.45362	6.55844	6.12378
WP_000055726.1	MULTISPECIES: acetyl-CoA carboxylase carboxyl transferase subunit alpha [Vibrio]	22	2402.78	2431.65	2196.88	2190.7	2276.49	2706.79	2344.26		6.24125	5.97597	5.56563	6.20218	6.19413	6.47728	5.89011
WP_000086048.1	ligand-gated channel protein [Vibrio cholerae]	22	2173.17	2554.42	2316.76	2651.66	2402.95	2842.56	2573.69		6.18305	6.87624	6.42896	8.22301	7.16161	7.45074	7.08314
WP_000093519.1	DUF3346 domain-containing protein [Vibrio cholerae]	22	2269.43	2376.36	2386.12	2334.88	2441.58	2618.72	2315.95		6.2648	6.20658	6.4244	7.0252	7.06021	6.65978	6.18414
WP_000099717.1	acetoacetate--CoA ligase [Vibrio cholerae]	22	4115.62	4094.73	4068.9	3960.97	4116.55	4228.27	3814.17		6.90686	6.5016	6.65997	7.2452	7.23661	6.53715	6.19164
WP_000118593.1	acetyl-CoA carboxylase carboxyltransferase subunit beta [Vibrio cholerae]	22	2663.37	2862.51	2891.74	2544.48	2422.11	2879.41	2827.33		6.03944	6.14132	6.3955	6.28881	5.75329	6.01519	6.20157
WP_000132138.1	3-isopropylmalate dehydrogenase [Vibrio cholerae]	22	3804.82	3809.06	3560.43	3368.23	3436.35	3786.64	3518.14		6.87695	6.51372	6.27646	6.6354	6.50603	6.30516	6.15085
WP_000167257.1	MULTISPECIES: glutamate-1-semialdehyde 2,1-aminomutase [Vibrio]	22	2385.19	2557.82	2475.66	2131.82	2091.06	2630.83	2553.32		6.31524	6.40747	6.39305	6.15207	5.79949	6.41712	6.53931
WP_000193736.1	amino acid ABC transporter ATP-binding protein [Vibrio cholerae]	22	4150.29	4146.27	3989.03	3395.26	4532.84	3993.34	3690.92		7.30523	6.90498	6.84814	6.51376	8.35761	6.47548	6.2842
WP_000204883.1	1-acyl-sn-glycerol-3-phosphate acyltransferase [Vibrio cholerae]	22	3406.72	3478.33	3365.17	3290.99	3477.08	3621.24	3109.18		6.60316	6.37875	6.36169	6.95257	7.05971	6.46626	5.82936
WP_000211147.1	MULTISPECIES: ATP-binding protein [Gammaproteobacteria]	22	2908.43	2854.31	2662.99	2882.4	3311.09	3232.92	2755.34		6.62318	6.14976	5.91463	7.15428	7.89833	6.78239	6.06936
WP_000373394.1	EAL domain-containing protein [Vibrio cholerae]	22	3703.89	3850.21	3833.62	3649.68	3925.18	3906.4	3695.37		6.56925	6.46088	6.63158	7.05532	7.29246	6.38285	6.3398
WP_000387269.1	MULTISPECIES: 50S ribosomal protein L22 [Vibrio]	22	3014.58	3008.23	3035.86	2684.41	3068.49	3068.39	2615.88		6.91998	6.53339	6.79688	6.71631	7.37835	6.48887	5.80839
WP_000432038.1	MULTISPECIES: RNA chaperone ProQ [Vibrio]	22	2227.84	2659.64	2347.89	1900.5	1730.14	2592.17	2797.3		5.38792	6.08568	5.53815	5.00966	4.38303	5.77538	6.54389
WP_000549756.1	homogentisate 1,2-dioxygenase [Vibrio cholerae]	22	2562.18	2678.24	2994.82	3170.56	2705.75	2806.16	2569.07		6.17039	6.10242	7.03434	8.32228	6.8257	6.2258	5.98465
WP_000553435.1	MULTISPECIES: inositol-1-monophosphatase [Vibrio]	22	2350.31	2546.42	2370.14	1961.83	1678.92	2690.19	2829.94		5.6508	5.79248	5.55788	5.14103	4.22835	5.95865	6.58146
WP_000747371.1	metal-dependent phosphohydrolase [Vibrio cholerae]	22	3353.69	3380.08	3452.56	3434.48	3604.36	3429.38	3061.22		6.88203	6.56252	6.91011	7.68172	7.7478	6.4832	6.07643
WP_000782346.1	linear amide C-N hydrolase [Vibrio cholerae]	22	2655.34	2774.64	2648.04	2169.72	2646.28	2517.58	2509.62		6.44075	6.36755	6.26457	5.73619	6.72371	5.62574	5.88822
WP_000791554.1	extracellular solute-binding protein [Vibrio cholerae]	22	4313.01	4551.43	4209.02	3871.13	3814.11	4460.35	4724.68		5.89595	5.88669	5.61183	5.76786	5.46164	5.61724	6.2475
WP_000863745.1	methyl-accepting chemotaxis protein [Vibrio cholerae]	22	1764.99	1961.98	2006.28	1818.96	1775.18	1953.31	1842.25		5.98964	6.29945	6.64049	6.72799	6.31041	6.10675	6.04738
WP_000935815.1	N-acetylmuramoyl-L-alanine amidase [Vibrio cholerae]	22	2295.94	2495.04	2425.48	2111.17	2238.15	2492.07	2505.29		5.87195	6.03739	6.0502	5.88503	5.99609	5.87168	6.19784
WP_000974439.1	DUF1887 family protein [Vibrio cholerae]	22	2087.7	2140.52	2048.87	2105.63	2462.86	2162.22	1981.27		6.25609	6.06881	5.98824	6.87734	7.73092	5.96918	5.74299
WP_001023164.1	PTS transporter subunit EIIC [Vibrio cholerae]	22	4252.55	4019.59	3563.78	3544.25	4752.1	4513.03	3793.94		7.11195	6.3602	5.813	6.46052	8.32495	6.95325	6.13747
WP_001082316.1	MULTISPECIES: aminoglycoside O-phosphotransferase APH(3'')-Ib [Gammaproteobacteria]	22	1241.74	1905.7	1351.93	959.122	1958.5	3135.81	3922.35		3.65682	5.30978	3.88308	3.07858	6.04161	8.50751	11.1732
WP_001122865.1	MULTISPECIES: bifunctional 3,4-dihydroxy-2-butanone-4-phosphate synthase/GTP cyclohydrolase II [Vibrio]	22	2512.94	2593.23	2510.29	2409.73	2475.26	2630.14	2422.16		6.56003	6.40493	6.39143	6.8564	6.76864	6.32533	6.11627
WP_001215772.1	transporter substrate-binding domain-containing protein [Vibrio cholerae]	22	3264.54	3563.1	3298.73	2809.07	2987.13	3228.15	3186.86		6.41003	6.61936	6.31735	6.0118	6.14397	5.83945	6.05287
WP_001272521.1	Re/Si-specific NAD(P)(+) transhydrogenase subunit beta [Vibrio cholerae]	22	3685.84	4394.87	4308.55	3487.34	3396	4515.29	4761.12		5.50115	6.20601	6.27188	5.67302	5.30935	6.20844	6.87362
WP_001889269.1	ABC transporter ATP-binding protein [Vibrio cholerae]	22	1533.54	1591.18	1577.19	1458.74	1440.63	1759.49	1563.02		6.42416	6.30652	6.444	6.66044	6.32165	6.79029	6.33353
WP_000056163.1	MULTISPECIES: inorganic diphosphatase [Vibrio]	21	2328.79	2439.29	1897.44	1900.44	2546.78	2418.32	1973.23		6.58448	6.52535	5.2325	5.85664	7.54291	6.29919	5.39671
WP_000065250.1	MULTISPECIES: 50S ribosomal protein L19 [Vibrio]	21	3059.46	3199.25	3018.54	2721.89	2779.29	3161.1	2952.1		6.54499	6.47533	6.29812	6.34656	6.22809	6.22992	6.10879
WP_000066204.1	MULTISPECIES: PhoH family protein [Vibrio]	21	1950.12	2227.66	2226.75	1926.86	1901.06	2206.17	2285.22		5.5451	5.99303	6.17546	5.97175	5.6624	5.77919	6.28544
WP_000074419.1	glyceraldehyde-3-phosphate dehydrogenase [Vibrio cholerae]	21	2351.15	2605.35	2505.59	2072.61	1989.27	2637.71	2462.04		6.07704	6.37128	6.31643	5.83892	5.38594	6.28085	6.15554
WP_000155556.1	alanine--glyoxylate aminotransferase family protein [Vibrio cholerae]	21	2105.81	2271.13	2336.65	2074.71	2210.24	2316.82	2355.83		5.90433	6.0248	6.38991	6.34034	6.49154	5.98445	6.38933
WP_000210573.1	MULTISPECIES: glutamate 5-kinase [Vibrio]	21	2239.54	2554.27	2355.44	2077.84	1689.1	2600.54	2751.39		5.7088	6.1603	5.85609	5.773	4.51022	6.10702	6.78419
WP_000240500.1	HDOD domain-containing protein [Vibrio cholerae]	21	2978.07	3162.85	2762.48	2484.99	2413.93	3177.12	2876.46		6.70106	6.73343	6.06258	6.09448	5.6897	6.58601	6.26075
WP_000475679.1	MULTISPECIES: PTS glucose transporter subunit IIBC [Vibrio]	21	2773.56	3001.8	2886.31	2327.63	2583.8	3008.05	2993.41		6.23548	6.38504	6.32886	5.70361	6.08482	6.23014	6.50966
WP_000478912.1	methyl-accepting chemotaxis protein [Vibrio cholerae]	21	1887.32	2078.93	1917.31	1667.09	1515.81	1972.12	1875.16		6.65313	6.93378	6.59209	6.40535	5.59734	6.40463	6.39409
WP_000481249.1	oxidoreductase [Vibrio cholerae]	21	3205.13	3334.98	3405.58	2897.1	3005.8	3446.29	3369.8		5.86798	5.77678	6.08113	5.78109	5.76447	5.81266	5.9677
WP_000493874.1	MULTISPECIES: riboflavin synthase [Vibrio]	21	3062.19	3108.27	3070.05	2852.69	3091.17	3236.5	2903.97		6.63113	6.3683	6.48411	6.73308	7.01188	6.45671	6.08285
WP_000538437.1	GGDEF domain-containing protein [Vibrio cholerae]	21	2755.87	2863.97	2755.9	2546.56	2754.64	2924.46	2609.05		6.64433	6.53297	6.48047	6.69191	6.95688	6.49559	6.08464
WP_000555510.1	YgiQ family radical SAM protein [Vibrio cholerae]	21	2692.96	2693.48	2736.66	2807.46	2721.68	2669.79	2514.27		6.73744	6.37571	6.67784	7.65565	7.13278	6.1535	6.08467
WP_000587013.1	MULTISPECIES: FMN-dependent L-lactate dehydrogenase LldD [Vibrio]	21	2903.42	2865.12	2891.18	2929.33	2958.44	2996.22	2539.62		7.03102	6.56448	6.82863	7.73179	7.5046	6.6844	5.9489
WP_000624259.1	protein phosphatase CheZ [Vibrio cholerae]	21	2423.3	2673.99	2430.41	2220.46	2655.96	2898.33	2866.99		5.78296	6.03744	5.65682	5.7755	6.63929	6.37193	6.61804
WP_000815041.1	MULTISPECIES: response regulator transcription factor [Vibrio]	21	1815.87	2029.05	1765.44	1553.52	1322.69	1785.74	2052.51		5.07565	5.36598	4.81294	4.7329	3.87277	4.59839	5.54948
WP_000896747.1	MULTISPECIES: small-conductance mechanosensitive channel MscS [Vibrio]	21	2492.47	2694.02	2781.1	2194.65	2127.25	2822.78	2729.99		5.92665	6.0608	6.4498	5.68785	5.29852	6.18353	6.27914
WP_000911599.1	outer membrane-stress sensor serine endopeptidase DegS [Vibrio cholerae]	21	2707.38	2848.45	2811.21	2395.28	2356.46	2869.94	2815.84		6.37995	6.35077	6.46117	6.15217	5.81681	6.23048	6.41854
WP_001077794.1	MULTISPECIES: bifunctional 23S rRNA (guanine(2069)-N(7))-methyltransferase RlmK/23S rRNA (guanine(2445)-N(2))-methyltransferase RlmL [Vibrio]	21	2379.03	2507.93	2338.47	2247.37	2336.29	2608.97	2427.66		6.63575	6.61843	6.36168	6.83232	6.82611	6.70408	6.54995
WP_001128845.1	MULTISPECIES: ATP-binding cassette domain-containing protein [Vibrio]	21	1890.61	1934.99	1921.81	1701.76	1879.09	1952.92	1926.46		6.45387	6.24952	6.39851	6.3317	6.71928	6.14162	6.36119
WP_001159703.1	DEAD/DEAH box helicase [Vibrio cholerae]	21	2191.2	2213.07	2112.65	2256.63	2431.06	2348.88	2173.24		6.31899	6.03824	5.94215	7.093	7.34376	6.24032	6.06225
WP_001160754.1	iron-containing alcohol dehydrogenase [Vibrio cholerae]	21	3834.09	3709.67	3175.01	2847.04	4026.84	4244.29	3215.43		7.21434	6.60418	5.82679	5.83891	7.93698	7.35732	5.85239
WP_001171118.1	MULTISPECIES: class 1 fructose-bisphosphatase [Vibrio]	21	2893.93	3069.14	2921.41	2631.19	2701.89	2939.03	2895.48		6.40715	6.429	6.3084	6.3494	6.26616	5.99461	6.20094
WP_001201234.1	MULTISPECIES: ABC transporter substrate-binding protein [Vibrio]	21	3393.91	3854.73	3382.68	2754.71	2750.71	3529.07	3537.43		6.66114	7.158	6.47529	5.89288	5.65522	6.381	6.71578
WP_001227124.1	pilus (MSHA type) biogenesis protein MshL [Vibrio cholerae]	21	2764.23	2870.38	3229.12	2396.76	2231.11	3036.34	3024.22		6.38467	6.27268	7.27442	6.03382	5.39811	6.46093	6.75674
WP_001246443.1	luciferase [Vibrio cholerae]	21	2030.32	2166.92	2118.23	2157.58	2441.34	2337.91	2185.37		6.10392	6.16363	6.21108	7.06992	7.68828	6.47518	6.3552
WP_001258208.1	ABC transporter substrate-binding protein [Vibrio cholerae]	21	2275.94	2192.94	2232.35	2330.09	2378.84	2361.13	2179.97		6.41515	5.8482	6.13703	7.15851	7.02373	6.13121	5.9437
WP_001291245.1	MULTISPECIES: 23S rRNA pseudouridine(2605) synthase RluB [Vibrio]	21	2938.31	2672.71	2711.01	2961.99	3407.65	2863.33	2287.02		7.5487	6.49645	6.79291	8.29396	9.17036	6.77683	5.68335
WP_001880605.1	NERD domain-containing protein [Vibrio cholerae]	21	2645.43	3213.17	3477.65	2569.6	2337.2	3530.28	3724.99		5.06954	5.8258	6.49993	5.36713	4.69164	6.2325	6.9049
WP_001918879.1	MULTISPECIES: L-aspartate oxidase [Vibrio]	21	2350.07	2782.75	2431.44	2551.31	2770.55	2635.28	2432.38		6.25402	7.00652	6.31092	7.40024	7.72327	6.46079	6.26138
WP_000016342.1	acetyltransferase [Vibrio cholerae]	20	2946.68	2950.8	3019.34	2637.11	3052.47	3351.7	2858.23		6.72942	6.37579	6.72522	6.56412	7.30218	7.05164	6.31396
WP_000230023.1	MULTISPECIES: two-component system response regulator OmpR [Vibrio]	20	3768	3530.12	3583.37	4166.02	5214.21	3731.56	3251.44		6.70596	5.94414	6.22002	8.08119	9.72065	6.11816	5.59739
WP_000249403.1	ribosome biogenesis GTPase Der [Vibrio cholerae]	20	2282.57	2313.48	2229.16	2215.81	2190.32	2480.13	2130.09		6.55093	6.28194	6.23979	6.9313	6.58481	6.55743	5.91339
WP_000251914.1	hypothetical protein [Vibrio cholerae]	20	2139.11	2255.9	2218.14	2147.65	2100.5	2170.55	2017.43		6.26565	6.25176	6.33683	6.85646	6.44484	5.8571	5.71599
WP_000253201.1	putative pyridoxal-dependent aspartate 1-decarboxylase [Vibrio cholerae]	20	3879.31	3984.09	3800.61	3696.45	4028.75	4228.14	3657.29		6.73892	6.54809	6.43931	6.99881	7.33099	6.76652	6.14547
WP_000264267.1	recombination-associated protein RdgC [Vibrio cholerae]	20	2582.93	2815.71	2688.55	2343.32	2208.25	2665.99	2783.71		5.82396	6.0068	5.91254	5.75892	5.21568	5.53789	6.07141
WP_000276487.1	universal stress protein [Vibrio cholerae]	20	2962.21	3151.3	2907.54	2950.91	3092.83	3290.55	3191.07		5.96316	6.00205	5.70869	6.47471	6.52189	6.10252	6.21379
WP_000362857.1	DUF3369 domain-containing protein [Vibrio cholerae]	20	3720.82	3840.7	3546.47	4085.64	4389.37	3953.98	3489.12		6.58977	6.43563	6.12601	7.88669	8.14311	6.45128	5.97733
WP_000422572.1	MULTISPECIES: PilT/PilU family type 4a pilus ATPase [Vibrio]	20	2862.67	3077.98	3086.69	2518.09	2431.49	3258.87	3003.92		6.39011	6.50058	6.72017	6.12649	5.68547	6.70169	6.48613
WP_000445873.1	efflux RND transporter permease subunit [Vibrio cholerae]	20	2415.72	2795.88	2796.1	2458.62	2336.53	2648.67	2729.04		5.99657	6.56635	6.76953	6.65198	6.07553	6.05709	6.55278
WP_000476327.1	ATP-dependent zinc protease [Vibrio cholerae]	20	2039.01	2061.97	2074.25	1869.99	2030.65	2094.76	1932.92		5.89179	5.63715	5.84573	5.8894	6.14638	5.57625	5.40259
WP_000494952.1	polysaccharide biosynthesis protein [Vibrio cholerae]	20	1703.99	1699.86	1676.34	1594.07	1711.59	1798.54	1760.73		6.35524	5.99829	6.09785	6.48001	6.68684	6.17967	6.3521
WP_000523648.1	methyl-accepting chemotaxis protein [Vibrio cholerae]	20	2874.33	3026.52	2874.65	2721.29	2819.77	3096.22	2987.37		6.69601	6.67071	6.53152	6.90968	6.88097	6.64494	6.73176
WP_000615853.1	AMP-binding protein [Vibrio cholerae]	20	4864.93	4681.66	4562.71	4852.82	5689.23	4712.05	4234.19		7.10051	6.46491	6.4951	7.71989	8.69808	6.33583	5.97783
WP_000626426.1	L-serine ammonia-lyase [Vibrio cholerae]	20	1820.41	1857.6	1897.71	1537.47	1796.37	1818.58	1833.22		6.57441	6.3473	6.68447	6.05198	6.79579	6.05062	6.40416
WP_000647701.1	MULTISPECIES: peptide chain release factor 1 [Vibrio]	20	2599.33	2783.58	2677.18	2503.65	2573.57	2874.22	2717.13		6.21426	6.29624	6.24246	6.52387	6.44497	6.33036	6.28346
WP_000672477.1	methyl-accepting chemotaxis protein Mlp37 [Vibrio cholerae]	20	2992.75	3152.7	3020	2766.53	3024.27	3079.57	2839.61		7.07526	7.05186	6.96352	7.12871	7.48943	6.70721	6.49367
WP_000699594.1	chemotaxis protein CheB [Vibrio cholerae]	20	2766.71	2838.95	2730.87	2510.08	2359.38	2735.18	2633.99		6.82156	6.62258	6.56706	6.74545	6.09361	6.21278	6.28194
WP_000732723.1	outer membrane protein assembly factor BamB [Vibrio cholerae]	20	3258.91	3386.28	3312.75	2981.59	3221.1	3527.4	3403.33		6.08912	5.98625	6.037	6.07203	6.30439	6.0718	6.15101
WP_000753206.1	YceI family protein [Vibrio cholerae]	20	2968.55	2929.1	2868.58	3405.05	4124.61	2945.13	2738.75		6.09305	5.68819	5.74258	7.61759	8.86808	5.56897	5.43754
WP_000773947.1	DUF2057 family protein [Vibrio cholerae]	20	2848.89	3476.01	3084.17	2422.04	2303.96	3338.19	3614.79		5.38534	6.21682	5.68625	4.99025	4.56214	5.81338	6.60968
WP_000783456.1	glycogen debranching protein GlgX [Vibrio cholerae]	20	1989.38	2100.35	2036.83	1899.48	2079.29	2313.58	2025.45		6.34931	6.34235	6.34036	6.60766	6.95154	6.80258	6.25303
WP_000816445.1	MULTISPECIES: phosphopentomutase [Vibrio]	20	2468.47	2721.65	2520.51	2377.34	2041.79	2601.23	2563.55		5.81042	6.06124	5.78653	6.09923	5.0344	5.64077	5.83689
WP_000848401.1	replication initiation negative regulator SeqA [Vibrio cholerae]	20	2341.26	2749.07	2721.19	2244.69	2173.53	2713.22	2937.98		5.57991	6.19887	6.32537	5.83092	5.42625	5.9572	6.77308
WP_000869721.1	cytochrome-c peroxidase [Vibrio cholerae]	20	3235.75	3100.74	2851.33	2866.37	3761.84	3124.78	2585.95		7.30101	6.61947	6.27488	7.04927	8.8913	6.49543	5.64402
WP_000929762.1	methyltransferase domain-containing protein [Vibrio cholerae]	20	1743.13	2076.02	1845.28	1385.51	1116.34	1981.61	2015.99		5.68865	6.41003	5.87343	4.92825	3.81621	5.95769	6.36396
WP_001023767.1	polysaccharide deacetylase family protein [Vibrio cholerae]	20	2501.5	2539.06	2553.32	2466.73	2682.4	2570.3	2432.45		6.92646	6.65171	6.8955	7.44451	7.7802	6.55654	6.515
WP_001081182.1	arginine deiminase [Vibrio cholerae]	20	1682.37	1661.87	1579.96	1939.88	1893.71	1656.77	1545.64		6.44755	6.02587	5.90567	8.10311	7.60227	5.84946	5.72983
WP_001087436.1	Fe/S-dependent 2-methylisocitrate dehydratase AcnD [Vibrio cholerae]	20	2160.33	2193.55	2149.13	1940.33	1978.78	2270.89	2154.53		6.52123	6.26479	6.32735	6.38394	6.25696	6.31518	6.29103
WP_001162850.1	MULTISPECIES: nucleoside-diphosphate kinase [Vibrio]	20	1673.62	2050.01	1919.6	1451.92	1168.24	1868.75	2145.1		5.28128	6.12051	5.90803	4.99377	3.86163	5.43268	6.54772
WP_001166643.1	MULTISPECIES: ribosome hibernation promoting factor [Vibrio]	20	1759.67	1737.34	1594.3	1462.19	1435.47	2155.45	1757.33		5.9364	5.54532	5.2458	5.3765	5.07274	6.699	5.73463
WP_001172310.1	TonB-dependent vitamin B12 receptor [Vibrio cholerae]	20	2816.28	3099.05	3168.4	2791.97	2751.79	3196.67	3179.56		6.405	6.66839	7.02802	6.92082	6.55564	6.69763	6.99472
WP_001197688.1	phosphoribosylamine--glycine ligase [Vibrio cholerae]	20	2893.73	3070.3	3046.2	2757.6	2828.46	3130.8	2685.73		6.42002	6.44479	6.59154	6.66827	6.57333	6.39903	5.76369
WP_001247622.1	SMC family ATPase [Vibrio cholerae]	20	2193.66	2240.26	2291.42	2261.67	2343.72	2299.31	2137.82		6.45361	6.23565	6.57489	7.25214	7.22264	6.23177	6.08366
WP_001880792.1	hypothetical protein [Vibrio cholerae]	20	4350.51	4767.3	4383.67	4055.72	4227.38	4934.98	4574.96		6.14179	6.36761	6.03591	6.2406	6.25148	6.4183	6.24744
WP_001882860.1	SUMF1/EgtB/PvdO family nonheme iron enzyme [Vibrio cholerae]	20	2545.03	2311.22	2380.75	2590.28	3492.77	2648.97	2442.07		6.67442	5.73471	6.08954	7.40408	9.59505	6.39997	6.19496
WP_001888682.1	MULTISPECIES: transcriptional regulator TyrR [Vibrio]	20	1126.63	1246.93	1233.79	1238.61	1475.48	1417.39	1335.26		5.55275	5.81458	5.93087	6.65373	7.61758	6.43571	6.3658
WP_001909395.1	glycerol-3-phosphate 1-O-acyltransferase PlsB [Vibrio cholerae]	20	2120.97	2397.6	2270.27	1877.03	1881.74	2545.36	2572.61		5.73015	6.12854	5.98217	5.52721	5.32534	6.3352	6.72303
WP_001911301.1	exopolyphosphatase [Vibrio cholerae]	20	2652.82	2775.03	2706.31	2533.87	2745.63	2850.77	2677.51		6.45343	6.38704	6.42111	6.71848	6.99651	6.38889	6.30048
WP_001917949.1	arginine decarboxylase [Vibrio cholerae]	20	1900.92	2047.11	2051.63	1779.24	2006.14	2150.2	1915.07		6.16656	6.28304	6.49125	6.29096	6.81706	6.42596	6.0093
WP_100607959.1	electron transport complex subunit RsxC [Vibrio cholerae]	20	1865.93	1769.3	1707.29	1720.53	1956.73	1956.7	1615.56		6.90348	6.19332	6.1607	6.93806	7.58333	6.66925	5.7817
WP_000013853.1	MULTISPECIES: aspartate carbamoyltransferase [Vibrio]	19	2257.34	2567.55	2409.54	2202.91	2439.3	2733.23	2580.52		5.78586	6.22643	6.02358	6.15419	6.54927	6.45397	6.39791
WP_000042615.1	MULTISPECIES: tryptophan--tRNA ligase [Vibrio]	19	1312.64	1449.75	1352.28	1102.67	1229.9	1388.84	1457.11		5.81132	6.07256	5.8391	5.32082	5.70369	5.6645	6.23995
WP_000043914.1	MULTISPECIES: molecular chaperone DnaJ [Vibrio]	19	1698.89	1711.71	1679.5	1592.26	1867.59	1897.93	1707.24		6.19608	5.90652	5.97423	6.3295	7.13493	6.37694	6.02291
WP_000045526.1	MULTISPECIES: response regulator [Vibrio]	19	2806.4	3112.57	2962.9	2387.05	2264.82	2663.65	3117.62		6.253	6.56157	6.43881	5.79701	5.28603	5.4676	6.71927
WP_000076046.1	guanosine-5'-triphosphate,3'-diphosphate diphosphatase [Vibrio cholerae]	19	2314.55	2603.73	2742.91	2211.62	1944.16	2569.51	2664.69		5.94236	6.32467	6.86838	6.18881	5.22855	6.07748	6.61758
WP_000079330.1	sigma-54-dependent Fis family transcriptional regulator [Vibrio cholerae]	19	2569.58	2617.45	2490.66	2637.61	2118.92	2633.12	2843.49		5.7548	5.54621	5.44043	6.43847	4.97095	5.43274	6.15999
WP_000130332.1	MULTISPECIES: ATP-dependent protease ATP-binding subunit ClpX [Vibrio]	19	2231.98	2706.42	2518.74	1812.39	1698.01	2588.23	2895.5		5.38506	6.17795	5.92698	4.76601	4.29138	5.75285	6.75746
WP_000161799.1	FAD-dependent oxidoreductase [Vibrio cholerae]	19	2523.4	2676.25	2571.35	2258.57	2441.6	2563.05	2559.91		6.57805	6.60066	6.53766	6.41724	6.66718	6.15529	6.455
WP_000168289.1	MULTISPECIES: single-stranded DNA-binding protein [Vibrio]	19	2145.89	1983.39	2020.79	2168.84	2629.85	2480.17	1755.66		7.05574	6.17011	6.48047	7.7726	9.0578	7.51271	5.58387
WP_000171170.1	1-deoxy-D-xylulose-5-phosphate synthase [Vibrio cholerae]	19	2100.13	2286.01	2395.78	1829.71	2046.78	2400.19	2157.29		6.34597	6.53551	7.06071	6.02612	6.47857	6.68155	6.30551
WP_000172871.1	MotA/TolQ/ExbB proton channel family protein [Vibrio cholerae]	19	1718.71	2046.57	2009.04	1480.45	1513.44	2160.07	2172.59		5.32733	6.00182	6.07359	5.00154	4.91392	6.16815	6.51395
WP_000179238.1	maltose/maltodextrin ABC transporter ATP-binding protein MalK [Vibrio cholerae]	19	2443.49	2541.15	2387.58	2407.08	2635.62	2736.81	2713.73		5.84648	5.7526	5.57176	6.27738	6.60577	6.03266	6.28074
WP_000189091.1	MULTISPECIES: DUF1338 domain-containing protein [Vibrio]	19	1787.79	2342.67	1975.56	1656.33	1440.27	2064.87	2307.43		4.8752	6.04416	5.25431	4.92296	4.11411	5.18739	6.08645
WP_000236508.1	glucose-6-phosphate dehydrogenase [Vibrio cholerae]	19	2036.42	2385.04	2288.15	1702.71	1532.52	2440.35	2483.03		5.52525	6.12252	6.05507	5.03534	4.3556	6.09982	6.51669
WP_000258536.1	hypothetical protein [Vibrio cholerae]	19	1733.84	1996.78	1979.05	1702.43	1967.61	2004.08	2102.65		5.40066	5.88461	6.01235	5.77977	6.41997	5.75086	6.33526
WP_000266715.1	vibriobactin export RND transporter permease subunit VexH [Vibrio cholerae]	19	2731.79	2802.5	2686.66	2527.02	2613.07	2948.18	2681.7		6.73777	6.53979	6.46296	6.79331	6.75113	6.6989	6.39793
WP_000266864.1	MULTISPECIES: c-type cytochrome biogenesis protein CcmI [Vibrio]	19	2602.08	2790.4	2812.33	2406.26	2547.3	2777.33	2760.87		6.40685	6.50039	6.75367	6.45758	6.56992	6.29987	6.57551
WP_000284054.1	MULTISPECIES: D-sedoheptulose 7-phosphate isomerase [Vibrio]	19	1928.93	2124.11	2005.16	1792.91	1776.75	2345.38	2055.68		6.00947	6.26104	6.09283	6.0881	5.79833	6.73152	6.19492
WP_000340098.1	TetR/AcrR family transcriptional regulator [Vibrio cholerae]	19	2276.01	2561.33	2530.9	2004.73	1985.51	2567.14	2525.68		5.73824	6.1097	6.22343	5.50889	5.24365	5.96258	6.15947
WP_000357921.1	phosphatidylserine decarboxylase [Vibrio cholerae]	19	2082.55	2279.63	2357.74	2081.02	2038.76	2409.19	2387.61		5.83665	6.0448	6.44487	6.35694	5.98537	6.22042	6.47279
WP_000468082.1	phosphoribosylglycinamide formyltransferase 2 [Vibrio cholerae]	19	2464.65	2160.65	1960.17	2442.83	2843.03	2508.14	2030.26		7.1308	5.91449	5.53129	7.70336	8.61631	6.68521	5.68191
WP_000494544.1	multidrug efflux RND transporter permease subunit VexF [Vibrio cholerae]	19	2483.79	2627.3	2616.14	2188.74	2448.25	2766.27	2560.62		6.43083	6.43593	6.60638	6.17661	6.63995	6.59822	6.41294
WP_000495624.1	exodeoxyribonuclease V subunit gamma [Vibrio cholerae]	19	2003.58	2067.36	2064.77	1996.07	2237.32	2178.96	1955.26		6.42191	6.26936	6.45475	6.97328	7.51177	6.43409	6.06209
WP_000501296.1	MULTISPECIES: transcription antitermination factor NusB [Vibrio]	19	1718.53	1985.76	1786.76	1574.04	1542.37	2033.33	2011.17		5.75922	6.29626	5.84013	5.74944	5.41441	6.27761	6.51951
WP_000505884.1	MULTISPECIES: redox-regulated ATPase YchF [Vibrio]	19	2131.63	2453.68	2331.81	2052.13	1997.83	2323.98	2371.62		5.83276	6.35228	6.22308	6.12027	5.72634	5.85834	6.27722
WP_000589191.1	phosphoglucomutase/phosphomannomutase family protein [Vibrio cholerae]	19	2927.55	3204.78	3033.77	2813.26	2830.4	3177.64	2992.41		6.24601	6.46913	6.31293	6.54202	6.32562	6.24573	6.17561
WP_000617542.1	MULTISPECIES: 50S ribosomal protein L23 [Vibrio]	19	2590.52	2826.17	2632	2192.26	2036.26	2868.71	2825.34		6.20266	6.40235	6.14649	5.7212	5.10718	6.32788	6.54368
WP_000621834.1	UDP-N-acetylmuramoyl-tripeptide--D-alanyl-D-alanine ligase [Vibrio cholerae]	19	1790.13	1921.47	1914.03	1603.25	1572.8	1985.69	1994.8		5.72519	5.81418	5.97041	5.58869	5.26909	5.85055	6.17113
WP_000643446.1	MULTISPECIES: 50S ribosomal protein L31 [Vibrio]	19	2649.14	3240.16	2759.99	2005.89	1887.69	3047.7	3495.2		5.2723	6.10114	5.35738	4.35117	3.93534	5.58789	6.72864
WP_000673176.1	DNA polymerase III subunit beta [Vibrio cholerae]	19	1891.14	2134.88	2100.08	1604.09	1393.66	2083.4	2400.88		5.48773	5.86127	5.94367	5.07342	4.23626	5.56957	6.73906
WP_000697869.1	MULTISPECIES: chemotaxis response regulator CheY [Vibrio]	19	2721.96	3286.56	2718.72	2023.02	1577.52	2922.78	3578.73		5.14741	5.88029	5.01443	4.16976	3.12492	5.09195	6.54631
WP_000737547.1	MULTISPECIES: hypothetical protein [Vibrio]	19	1672.22	1772.32	1811.98	1732.01	2117.88	1959	1932.99		5.91254	5.92888	6.24862	6.67475	7.84402	6.3811	6.61105
WP_000751248.1	bifunctional metallophosphatase/5'-nucleotidase [Vibrio cholerae]	19	2317.51	2376.31	2364.09	2775.79	2696.63	2775.52	2482.53		6.00541	5.82605	5.97496	7.83992	7.3198	6.62592	6.22266
WP_000752357.1	D-alanyl-D-alanine carboxypeptidase [Vibrio cholerae]	19	2605.45	2392.04	2394.38	2471.04	2610.12	2833.39	2276.34		6.87112	5.96846	6.15868	7.10277	7.21044	6.88385	5.80686
WP_000752739.1	flagellar M-ring protein FliF [Vibrio cholerae]	19	2039.38	2144.41	2114.43	2011.64	2157.86	2165.3	2148.96		6.35076	6.31808	6.42201	6.82781	7.03894	6.21192	6.47315
WP_000753826.1	substrate-binding domain-containing protein [Vibrio cholerae]	19	3048.24	3274.18	3143.1	2900.17	3616.79	3519.54	3229.17		5.97135	6.06841	6.00525	6.19227	7.42169	6.35169	6.11891
WP_000774104.1	MULTISPECIES: copper chaperone PCu(A)C [Vibrio]	19	3424.61	3474.46	3189	2681.24	2973.26	3640.52	3208.39		6.75908	6.48804	6.13877	5.76788	6.14704	6.61943	6.12525
WP_000779053.1	methyl-accepting chemotaxis protein [Vibrio cholerae]	19	2102.59	2173.09	2067.05	2064.96	2333.97	2275.8	2134.55		6.54112	6.39624	6.27189	7.00185	7.60588	6.52247	6.42338
WP_000864799.1	MULTISPECIES: exodeoxyribonuclease III [Vibrio]	19	1594.91	1878.87	1765.01	1354.04	1132.69	2017.71	2149.44		5.11445	5.70045	5.52027	4.73258	3.80479	5.96077	6.66727
WP_000910117.1	MULTISPECIES: carboxynorspermidine decarboxylase [Vibrio]	19	2444.23	2542.29	2532.79	2096.14	2135.36	2529.09	2498.57		6.39656	6.29476	6.46478	5.979	5.85372	6.09746	6.32493
WP_000912227.1	CinA family nicotinamide mononucleotide deamidase-related protein [Vibrio cholerae]	19	2348.27	2474.74	2376.3	2082.71	2347.01	2527.53	2488.64		6.12488	6.10701	6.04507	5.92083	6.41241	6.07332	6.27873
WP_000941107.1	23S rRNA pseudouridine(1911/1915/1917) synthase RluD [Vibrio cholerae]	19	1890.33	2171.09	2469.21	1590.33	1642.07	1956.74	2145.1		5.7667	6.26638	7.34679	5.28786	5.24732	5.49924	6.3299
WP_000952226.1	phosphoenolpyruvate--protein phosphotransferase [Vibrio cholerae]	19	2297.38	2226.61	2224.41	2054.48	2596.06	2728.76	2159.89		6.65727	6.1046	6.28678	6.48887	7.88015	7.28465	6.05417
WP_001005173.1	AAA family ATPase [Vibrio cholerae]	19	3144.58	3364.92	3332.2	2899.28	3052.65	3432.34	3418.45		6.2138	6.29098	6.42207	6.24436	6.3187	6.24834	6.53407
WP_001030089.1	MULTISPECIES: flagellar motor switch protein FliG [Vibrio]	19	2682.62	2857.61	2615.23	2683.57	2884.22	2834.02	2558.22		6.66116	6.71341	6.3336	7.26286	7.50198	6.48297	6.14453
WP_001069038.1	formimidoylglutamase [Vibrio cholerae]	19	1090.43	1208.04	1147.34	836.685	713.965	1189.9	1280.51		5.87227	6.15515	6.02629	4.91104	4.02756	5.90335	6.67039
WP_001109956.1	MULTISPECIES: YciK family oxidoreductase [Vibrio]	19	2793.1	2974.79	3057.35	2391.73	2615.19	3007.96	2833.19		6.33109	6.37967	6.75908	5.90892	6.20944	6.28123	6.21195
WP_001125271.1	cytolysin VCC [Vibrio cholerae]	19	1405.55	1502.46	1287.37	1179.69	1532.27	2260.93	2059.83		4.91555	4.97139	4.39116	4.49674	5.61329	7.28439	6.96815
WP_001133548.1	MULTISPECIES: cGAMP-activated phospholipase CapV [Vibrio]	19	2414.49	2910.82	2561.37	2217.32	2136.95	2931.76	3273.7		5.079	5.79318	5.25503	5.08375	4.70873	5.68148	6.66118
WP_001133571.1	MULTISPECIES: flavohemoglobin expression-modulating QEGLA motif protein [Vibrio]	19	1993.42	2072.05	2048.64	1777.57	1847.44	2016.92	1895.76		6.69943	6.58853	6.71513	6.51132	6.50378	6.24464	6.16286
WP_001138886.1	MULTISPECIES: YajQ family cyclic di-GMP-binding protein [Vibrio]	19	3438.83	3610.73	3470.33	3485.61	3139.38	3763.74	3395.18		6.35759	6.31577	6.25753	7.02368	6.07971	6.41035	6.07162
WP_001151687.1	chemotaxis protein CheV [Vibrio cholerae]	19	1924.24	1922.43	1983.28	1913.6	2142.82	2007.02	1666.85		6.96421	6.58283	7.00079	7.54862	8.12372	6.69183	5.83538
WP_001154339.1	glucose-1-phosphate adenylyltransferase [Vibrio cholerae]	19	2497.54	2461.97	2601.36	2372.73	2860.52	2485.5	2189.85		7.14034	6.65945	7.25365	7.39364	8.56659	6.54637	6.05593
WP_001175798.1	MULTISPECIES: transporter substrate-binding domain-containing protein [Vibrio]	19	2679.06	2661.29	2576.87	2349.7	2950.92	2761.58	2607.94		6.63955	6.24019	6.22872	6.34705	7.66073	6.30513	6.25192
WP_001194426.1	MULTISPECIES: two-component system response regulator ArcA [Vibrio]	19	4132.51	4196.86	4112.65	3655.55	4277.71	4258.53	3856.89		6.74943	6.48525	6.55126	6.50743	7.31848	6.40756	6.09327
WP_001246830.1	FAD:protein FMN transferase [Vibrio cholerae]	19	3066.57	3472.16	3525.54	2975.84	3184.7	3507.79	3660.08		5.61699	6.01728	6.29834	5.94106	6.11049	5.91922	6.48487
WP_001256602.1	response regulator [Vibrio cholerae]	19	2427.8	2578.81	2588.96	2298.1	2298.6	2474.75	2434.42		6.55605	6.58868	6.81875	6.76398	6.50204	6.1566	6.35895
WP_001264646.1	bifunctional aspartate kinase/homoserine dehydrogenase I [Vibrio cholerae]	19	2446.21	2553.23	2527.29	2445.84	2382.52	2564.54	2466.57		6.3801	6.30048	6.42894	6.95289	6.50919	6.16203	6.22282
WP_001287570.1	esterase FrsA [Vibrio cholerae]	19	1672.49	1924.6	2033.22	1588.85	1340.62	1939.74	1925.33		6.20799	6.75893	7.36075	6.42798	5.21255	6.63302	6.91278
WP_001290201.1	H-NS histone family protein [Vibrio cholerae]	19	2560.43	2606.39	3727.76	1758.82	2720.78	2041.74	1598.05		7.81888	7.53044	11.1027	5.85405	8.70325	5.74397	4.72043
WP_010895430.1	MULTISPECIES: peptide chain release factor 2 [Vibrio]	19	2797.5	2859.16	2611.55	2673.51	2965.68	2799.05	2540.82		6.86429	6.63763	6.24991	7.15008	7.62265	6.32727	6.03058
WP_000032624.1	MULTISPECIES: ACP S-malonyltransferase [Vibrio]	18	3881.19	4086.37	3737.52	3603.62	3901.87	4196.93	3698.14		6.51148	6.48638	6.11573	6.58958	6.85716	6.48675	6.00148
WP_000080746.1	nucleoside diphosphate kinase regulator [Vibrio cholerae]	18	2341.04	2573.1	2466.73	1878.41	1790.67	2385.07	2542.71		6.04386	6.28509	6.21122	5.28566	4.84259	5.67266	6.34983
WP_000197283.1	penicillin-binding protein 1B [Vibrio cholerae]	18	1321.5	1278.7	1265.83	1327.99	1513.69	1405.01	1217.84		6.02206	5.5131	5.62605	6.59594	7.22556	5.89845	5.36819
WP_000210548.1	UMP kinase [Vibrio cholerae]	18	2460.17	2489.22	2400.74	2165.92	2267.6	2591.21	2354.03		6.86478	6.57164	6.53366	6.5873	6.62803	6.66107	6.3538
WP_000224703.1	MULTISPECIES: DNA starvation/stationary phase protection protein [Vibrio]	18	1481.97	1911.86	1798.33	1526.12	1457.48	1849.22	1943.4		5.02715	6.13604	5.94979	5.64254	5.17895	5.77898	6.37683
WP_000291349.1	N-acetylglucosamine kinase [Vibrio cholerae]	18	1458.37	1729.83	1566.34	1259.36	1211.35	1762.58	1910.1		5.21167	5.84873	5.4594	4.90526	4.53456	5.8028	6.60275
WP_000364999.1	HlyD family secretion protein [Vibrio cholerae]	18	2557.57	2803.76	2648.21	2311.69	1955.84	2652.6	2676.06		6.32302	6.55824	6.38556	6.22917	5.06508	6.04156	6.3996
WP_000424767.1	MULTISPECIES: YfgM family protein [Vibrio]	18	2122.85	2510.38	2307.14	1795.47	1655.33	2263.55	2586.73		5.33005	5.96349	5.64983	4.91353	4.35364	5.23579	6.28236
WP_000467102.1	MULTISPECIES: YbaB/EbfC family nucleoid-associated protein [Vibrio]	18	3743.04	3572.31	3156.13	3453.09	3796.93	3964.13	3388.44		6.70314	6.05275	5.51263	6.74009	7.12268	6.54007	5.86967
WP_000471965.1	DNA translocase FtsK [Vibrio cholerae]	18	1518.16	1574.08	1689.73	1583.27	1747.24	1711.76	1566.15		6.07145	5.95595	6.59086	6.90134	7.31955	6.30664	6.05855
WP_000491214.1	MULTISPECIES: 4-hydroxy-tetrahydrodipicolinate synthase [Vibrio]	18	1598.9	2146.6	2014.35	1218.12	914.839	1834.34	2492.79		4.2527	5.40187	5.2255	3.53132	2.54885	4.49473	6.41341
WP_000566897.1	DNA helicase II [Vibrio cholerae]	18	1353.19	1346.63	1242.03	1239.29	1484.78	1423.07	1317.39		6.70925	6.31703	6.00616	6.69718	7.71141	6.50012	6.31814
WP_000614136.1	MULTISPECIES: autonomous glycyl radical cofactor GrcA [Vibrio]	18	2981.25	3150.48	3210.1	2623.64	2504.19	3161.71	3154.09		5.91573	5.91474	6.21267	5.67437	5.20515	5.77979	6.05402
WP_000633281.1	adenosine deaminase [Vibrio cholerae]	18	2306.68	2833.41	2672.27	1982.23	1775.39	2563.74	2939.84		5.40876	6.28592	6.11139	5.06603	4.36074	5.53814	6.66797
WP_000634466.1	MULTISPECIES: SpoIIE family protein phosphatase [Vibrio]	18	1974.82	2018.73	2060.92	1948.67	2183.98	2097.45	1843.36		6.8837	6.65766	7.00657	7.40348	7.97443	6.73544	6.21533
WP_000671610.1	inosine/guanosine kinase [Vibrio cholerae]	18	1422.34	1606.07	1612.04	1331.43	1304.79	1607.3	1623.25		5.7193	6.11017	6.32216	5.83528	5.49587	5.95411	6.31371
WP_000684941.1	methyl-accepting chemotaxis protein [Vibrio cholerae]	18	1600.13	1750.2	1642.42	1506.76	1748.1	1627.94	1633.33		6.32672	6.54727	6.3337	6.49338	7.24012	5.92982	6.24679
WP_000697483.1	4-phosphoerythronate dehydrogenase [Vibrio cholerae]	18	2448.46	2827.52	2747	2104.8	2139.21	2797.57	2869.14		5.63326	6.15491	6.16418	5.27815	5.15557	5.92964	6.38526
WP_000702325.1	insulinase family protein [Vibrio cholerae]	18	1821.23	1884.24	1800.34	1615.86	1603.88	2025.61	1961.57		6.50607	6.36853	6.27275	6.2916	6.00181	6.66637	6.77825
WP_000732279.1	thiol:disulfide interchange protein DsbA/DsbL [Vibrio cholerae]	18	3151.94	2990.05	2721.03	2682.93	3375.96	2959.01	2718.04		6.47691	5.81324	5.45348	6.00901	7.26682	5.60166	5.40264
WP_000735487.1	lytic murein transglycosylase [Vibrio cholerae]	18	2106.94	2242.49	2099.04	1859.13	1547.69	2155.52	2297.79		5.60613	5.64535	5.4473	5.39168	4.31371	5.28376	5.914
WP_000803693.1	MULTISPECIES: repressor LexA [Vibrio]	18	1754.48	1779.09	1658.05	1729.33	2024.16	2003.64	1741.27		6.70088	6.42881	6.17633	7.19888	8.09813	7.0499	6.43294
WP_000880698.1	MULTISPECIES: ABC transporter substrate-binding protein [Vibrio]	18	3531.74	3938.64	3296.38	2401.21	2570.63	3518.36	3224.86		6.68489	7.05345	6.08545	4.95381	5.09685	6.13516	5.90441
WP_000940599.1	MULTISPECIES: 50S ribosomal protein L27 [Vibrio]	18	2778.5	2687.38	2996.25	1487.19	1732.4	2882.74	2558.58		7.48708	6.85142	7.87463	4.3679	4.88998	7.15629	6.66901
WP_000946626.1	MULTISPECIES: erythrose-4-phosphate dehydrogenase [Vibrio]	18	1909.16	2060.12	2099.01	1926.34	2031.05	2168.7	2039.09		6.04382	6.17037	6.48088	6.6467	6.73514	6.32483	6.24404
WP_000972312.1	glycerol-3-phosphate dehydrogenase subunit GlpB [Vibrio cholerae]	18	1827.57	1958.1	1955.97	1723.38	1687.98	2126.39	2030.14		5.87989	5.96045	6.13772	6.04338	5.68878	6.30258	6.31802
WP_001001301.1	MULTISPECIES: CNNM family magnesium/cobalt transport protein CorC [Vibrio]	18	2215.83	2611.41	2517.34	2055.28	1769.09	2508.67	2603.51		5.66227	6.31362	6.27402	5.72438	4.73544	5.90578	6.43536
WP_001009813.1	fatty acid cis/trans isomerase [Vibrio cholerae]	18	1708.78	1830.73	1801.6	1618.34	1669.39	1771.68	1833.14		6.27735	6.36303	6.45504	6.47983	6.42399	5.99592	6.51397
WP_001086042.1	MULTISPECIES: polyphosphate kinase 2 [Vibrio]	18	2001.86	2163.28	2285.92	1790.25	1791.14	2047.32	1944.41		6.62562	6.77416	7.37911	6.45818	6.20982	6.24251	6.22502
WP_001117417.1	PAS domain-containing methyl-accepting chemotaxis protein [Vibrio cholerae]	18	2035.23	2420.33	2302.63	1716.49	1901.86	2382.91	2345.45		5.88425	6.62067	6.4931	5.40907	5.75987	6.34696	6.5594
WP_001130227.1	S-ribosylhomocysteine lyase [Vibrio cholerae]	18	2130.83	2475.04	2360.53	1853.23	1749.21	2606.08	2521.57		5.59471	6.14838	6.04489	5.30349	4.81091	6.30372	6.40413
WP_001138114.1	MULTISPECIES: 30S ribosomal protein S19 [Vibrio]	18	2499.98	2846.03	3025.62	1956.08	2195.33	3216.5	3136.51		5.4414	5.86088	6.42301	4.6405	5.00531	6.44968	6.6036
WP_001157059.1	cell division protein ZipA [Vibrio cholerae]	18	2095.86	2194.08	2120.03	2154.83	2449.3	2241.63	1980.41		6.69524	6.63141	6.60535	7.50275	8.19601	6.59703	6.11954
WP_001216360.1	MULTISPECIES: 50S ribosomal protein L17 [Vibrio]	18	1695.17	2051.04	1771.02	1137.31	1102.05	1753.62	2147.93		5.47446	6.26689	5.5783	4.00323	3.72809	5.21728	6.70978
WP_001293736.1	MULTISPECIES: uridine kinase [Vibrio]	18	2550.73	2564.76	2562.53	2582.61	2831.03	2820.17	2306.68		6.81727	6.48548	6.67982	7.5233	7.92587	6.94387	5.96339
WP_001881117.1	diguanylate cyclase [Vibrio cholerae]	18	1711.74	1825.37	1799.38	1574.31	1701.69	1858.3	1762.02		6.47566	6.53351	6.63925	6.49143	6.74347	6.47653	6.44788
WP_001884129.1	MULTISPECIES: orotate phosphoribosyltransferase [Vibrio]	18	1472.09	1631.06	1597.14	1128.94	1246.65	1654.28	1656.81		6.16062	6.45817	6.51903	5.14949	5.46501	6.37792	6.70691
WP_000024072.1	signal peptidase I [Vibrio cholerae]	17	1975.3	2064.03	2076.36	2069.3	2335.11	2087.38	1929.27		6.63959	6.56408	6.80708	7.58116	8.2219	6.46383	6.2728
WP_000050052.1	MULTISPECIES: phosphoribosylaminoimidazolesuccinocarboxamide synthase [Vibrio]	17	1763.6	2267.47	2178.32	1442.14	1055.33	1979.23	2333.13		4.94803	6.01898	5.96079	4.41004	3.10154	5.11574	6.33185
WP_000071267.1	HlyD family type I secretion periplasmic adaptor subunit [Vibrio cholerae]	17	2547.82	2596.54	2448.25	2227.11	2322.18	2539.27	2387.33		6.83434	6.5898	6.40521	6.51138	6.525	6.27505	6.19441
WP_000094396.1	MOSC N-terminal beta barrel domain-containing protein [Vibrio cholerae]	17	2215	2294.96	2153.49	1894.89	2006.09	2231.12	2106.48		6.60408	6.47386	6.26227	6.15781	6.26536	6.12833	6.07514
WP_000094752.1	MULTISPECIES: (d)CMP kinase [Vibrio]	17	2015.11	2098.83	2324.62	1725.93	2126.35	2129	2000.64		6.68368	6.58633	7.52001	6.23941	7.38768	6.50538	6.41868
WP_000107102.1	MULTISPECIES: sigma-54-dependent Fis family transcriptional regulator [Vibrio]	17	2796.95	2825.39	2674.49	2240.36	2222.41	2670.56	2717.67		6.6391	6.3453	6.19178	5.79623	5.52593	5.83992	6.23995
WP_000140367.1	MULTISPECIES: RNA polymerase-binding protein DksA [Vibrio]	17	1828.95	1729.22	1809.64	1674.88	1775.48	2079.9	1941.02		5.95744	5.32914	5.7491	5.94627	6.05801	6.24138	6.11572
WP_000150128.1	succinylglutamate-semialdehyde dehydrogenase [Vibrio cholerae]	17	4770.57	4926.45	5062.23	4382.26	4874.48	5041.37	4548.14		6.80376	6.64756	7.04159	6.8121	7.28222	6.62381	6.27441
WP_000169386.1	GGDEF domain-containing protein [Vibrio cholerae]	17	1498.7	1674.44	1598.09	1492.55	1401.93	1583.12	1600.34		6.47116	6.84048	6.73006	7.02425	6.3409	6.29741	6.68405
WP_000189735.1	ketoacyl-ACP synthase III [Vibrio cholerae]	17	2049.67	2086.37	2101.9	2029.82	2048.18	2277.44	1891.02		6.76601	6.51613	6.76723	7.30315	7.08229	6.9259	6.03817
WP_000205962.1	tRNA uridine-5-carboxymethylaminomethyl(34) synthesis GTPase MnmE [Vibrio cholerae]	17	1798.29	1865.53	1878.62	1535.74	1561.9	1911.78	1908.79		6.17741	6.06315	6.29413	5.75	5.62026	6.05013	6.34256
WP_000212220.1	tRNA (uridine(54)-C5)-methyltransferase TrmA [Vibrio cholerae]	17	1749.65	1837.47	1802.27	1691.82	1644.85	1859.26	1694.12		6.47744	6.43608	6.50762	6.82668	6.37874	6.34121	6.06675
WP_000228497.1	MULTISPECIES: leucine-responsive transcriptional regulator Lrp [Vibrio]	17	2499.04	2803.75	2686.29	2135.08	2069.65	2786.57	2903.91		6.01436	6.38418	6.3055	5.6006	5.21759	6.17827	6.7602
WP_000234820.1	fatty acid metabolism transcriptional regulator FadR [Vibrio cholerae]	17	1637.11	1793.55	1805.2	1564.4	1847.23	1930.2	1635.29		6.35869	6.59102	6.83856	6.62279	7.51566	6.90673	6.1439
WP_000250426.1	coniferyl aldehyde dehydrogenase [Vibrio cholerae]	17	1850.47	1925.36	1926.02	1710.53	1599.74	1934.73	1840.92		6.57446	6.47201	6.67404	6.62388	5.95366	6.33255	6.32664
WP_000358092.1	MULTISPECIES: 50S ribosomal protein L18 [Vibrio]	17	1985.11	2219.72	2133.41	1681.35	1761.76	2194.67	2316.21		6.04949	6.40003	6.34101	5.58465	5.6239	6.16146	6.82767
WP_000376836.1	lipase [Vibrio cholerae]	17	1477.85	1549.48	1454.12	1345.76	1571.4	1544.29	1723.26		4.50057	4.4645	4.31905	4.46693	5.01281	4.33258	5.07631
WP_000389855.1	DUF3612 domain-containing protein [Vibrio cholerae]	17	1928.59	1900.98	1997.21	1908.45	2029.44	2065.62	1716.98		6.92727	6.46025	6.99674	7.47148	7.63581	6.83523	5.96551
WP_000475387.1	MULTISPECIES: methyl-accepting chemotaxis protein [Vibrio]	17	1926.89	1916.08	1879.98	1847.59	1863.06	1899.42	1843.85		6.83866	6.43395	6.50755	7.147	6.92624	6.21034	6.32994
WP_000486145.1	iron-containing alcohol dehydrogenase [Vibrio cholerae]	17	1234.93	1391.28	1365.87	1080.26	920.691	1416.64	1456.05		5.99504	6.39019	6.46709	5.71586	4.68188	6.33562	6.83732
WP_000524712.1	threonine ammonia-lyase, biosynthetic [Vibrio cholerae]	17	2157.29	2217.97	2179.08	2092.31	2269.87	2269.25	2041.84		6.80203	6.6166	6.70121	7.19051	7.497	6.59163	6.22747
WP_000529115.1	beta-N-acetylhexosaminidase [Vibrio cholerae]	17	1947.22	2073.28	1989.79	1781.65	1846.26	2052	2061.56		5.93495	5.97874	5.91506	5.91873	5.89456	5.76182	6.07797
WP_000570155.1	MULTISPECIES: single-stranded-DNA-specific exonuclease RecJ [Vibrio]	17	2000.91	2041.7	2015.4	1977.2	2192.12	2329.06	1989.15		6.54972	6.3232	6.43438	7.05423	7.51651	7.02354	6.29829
WP_000595689.1	translocation/assembly module TamB [Vibrio cholerae]	17	1544.97	1588.18	1630.6	1434.45	1514.98	1671.49	1492.67		5.99165	5.82741	6.16771	6.06339	6.15446	5.97187	5.59951
WP_000597951.1	ATP-dependent RNA helicase SrmB [Vibrio cholerae]	17	1546.85	1629.67	1571.6	1403.4	1325.78	1621.31	1572.77		6.38605	6.36551	6.32814	6.31494	5.7334	6.16639	6.28072
WP_000620221.1	heme biosynthesis protein HemY [Vibrio cholerae]	17	2477.68	2649.92	2554.85	2068.26	2122.51	2698.12	2658.51		6.10916	6.18185	6.14401	5.55834	5.48205	6.12883	6.34066
WP_000627678.1	ABC transporter ATP-binding protein [Vibrio cholerae]	17	2213.52	2472.82	2637.77	2185.69	2028.55	2310.32	2470.13		6.25367	6.60987	7.26839	6.73044	6.00335	6.01317	6.75042
WP_000640567.1	MULTISPECIES: YicC family protein [Vibrio]	17	2015.22	2331.04	2231.03	1772.84	1644.36	2282.19	2287.46		5.83386	6.38459	6.29925	5.5938	4.9864	6.08647	6.40541
WP_000689868.1	MULTISPECIES: 5'-methylthioadenosine/S-adenosylhomocysteine nucleosidase [Vibrio]	17	1337.96	1659.47	1516.3	1088.16	885.293	1626.05	1747.85		5.31795	6.24051	5.87809	4.71409	3.68591	5.95409	6.71994
WP_000778133.1	MULTISPECIES: META domain-containing protein [Vibrio]	17	819.899	1237.25	1076.69	506.559	296.388	934.274	1669.2		2.76168	3.94294	3.53715	1.85972	1.04576	2.89913	5.43853
WP_000803836.1	aerobic respiration two-component sensor histidine kinase ArcB [Vibrio cholerae]	17	1573.75	1635.55	1600.56	1606.81	1749.41	1644.22	1445.06		6.81193	6.69804	6.75704	7.58058	7.932	6.55654	6.05034
WP_000832742.1	NAD(P)H-binding protein [Vibrio cholerae]	17	2169.75	2423.94	2485.7	1900.89	1650.99	2345.54	2515.62		5.89651	6.23242	6.58846	5.63049	4.69988	5.8723	6.61288
WP_000918437.1	MULTISPECIES: chorismate synthase [Vibrio]	17	2175.85	2384.38	2323.97	1924.22	1747.82	2306.84	2275.96		6.15157	6.37796	6.40822	5.92946	5.17619	6.00834	6.22417
WP_000941295.1	MULTISPECIES: DUF3763 domain-containing protein [Vibrio]	17	1893.37	2107.89	2027.06	1862.61	1839.38	2197.93	2024.88		6.06446	6.38784	6.33247	6.50252	6.17141	6.4856	6.27358
WP_001007814.1	HAD family phosphatase [Vibrio cholerae]	17	2242.07	2487.35	2448.1	2436.38	1858.57	2628.63	2678.94		5.321	5.58509	5.6666	6.3022	4.6204	5.74716	6.14988
WP_001013120.1	ROK family protein [Vibrio cholerae]	17	1280.72	1319.05	1228.59	1186.64	1215.79	1395.72	1346.53		6.35206	6.18972	5.94316	6.4148	6.31649	6.37733	6.46006
WP_001026306.1	response regulator [Vibrio cholerae]	17	1269.18	1377.76	1351.02	1258.95	1326.05	1424.71	1353.38		6.28372	6.45381	6.52387	6.79369	6.87717	6.4983	6.48146
WP_001082992.1	cyclic nucleotide-binding domain-containing protein [Vibrio cholerae]	17	1479.67	1461.17	1459.67	1384.77	1420.83	1531.98	1368.71		6.98819	6.52905	6.72364	7.12822	7.02908	6.6655	6.25275
WP_001091139.1	cytoskeleton protein RodZ [Vibrio cholerae]	17	2328.87	2409.72	2480.31	2288.66	2478	2567.13	2433.12		6.192	6.0618	6.43194	6.6324	6.9015	6.28802	6.25762
WP_001102808.1	16S rRNA (cytosine(967)-C(5))-methyltransferase RsmB [Vibrio cholerae]	17	1323.33	1356.46	1331.33	1261.04	1260.91	1431.38	1294.84		6.68405	6.48228	6.55854	6.94231	6.67133	6.6605	6.32627
WP_001118870.1	MULTISPECIES: 30S ribosomal protein S11 [Vibrio]	17	1365.74	1431.77	1428.71	1157.47	1330.46	1518.82	1404.47		6.28656	6.23545	6.41415	5.80709	6.4151	6.44068	6.25342
WP_001120614.1	arabinose-5-phosphate isomerase KdsD [Vibrio cholerae]	17	2630.45	2351.5	2315.73	2306.04	2701.45	2623.69	2166.78		7.27634	6.15428	6.24771	6.9527	7.82774	6.68614	5.79773
WP_001128805.1	3-deoxy-7-phosphoheptulonate synthase [Vibrio cholerae]	17	2693.4	2680.75	2599.72	2298.38	2515.24	2737.23	2614.63		6.56834	6.1853	6.18346	6.10914	6.42526	6.14959	6.16773
WP_001187219.1	MULTISPECIES: aldo/keto reductase family oxidoreductase [Vibrio]	17	2305.11	1932.95	1809.19	2151.98	2457.36	2277.26	1889.8		7.27674	5.77318	5.57031	7.40435	8.12588	6.62274	5.7706
WP_001212916.1	cysteine desulfurase-like protein [Vibrio cholerae]	17	1976.94	2204.09	2153.42	1718.7	1533.75	2069.81	1992.3		6.30633	6.65215	6.6998	5.97567	5.125	6.08266	6.14749
WP_001254176.1	triose-phosphate isomerase [Vibrio cholerae]	17	1213.19	1559.92	1495.89	1148.53	1063.16	1380.21	1678.63		4.74484	5.77224	5.70614	4.89597	4.3556	4.973	6.3505
WP_001269704.1	DUF2066 domain-containing protein [Vibrio cholerae]	17	1785.16	1980.07	1953.22	1529.33	1341.4	1930.95	2018.81		5.81967	6.10732	6.21044	5.43408	4.58074	5.79926	6.36614
WP_001884305.1	COG3650 family protein [Vibrio cholerae]	17	992.266	1118.77	1102.67	895.753	828.237	1237.43	1122.72		5.45113	5.81499	5.90818	5.36353	4.76617	6.26267	5.96609
WP_001890391.1	MULTISPECIES: UvrY/SirA/GacA family response regulator transcription factor [Vibrio]	17	1927.36	1969.64	1950	1831.73	1731.02	2000.01	1882.06		6.32798	6.11841	6.24434	6.55491	5.95334	6.04943	5.97717
WP_001911385.1	TolC family outer membrane protein [Vibrio cholerae]	17	1970.04	2154.01	2006.05	1631.35	1646.08	2059.37	2072.02		6.6877	6.9183	6.64192	6.03605	5.85342	6.44045	6.80387
WP_169709841.1	MULTISPECIES: L-threonine 3-dehydrogenase [Vibrio]	17	2341.93	2430.04	2283.58	2137.1	2255.59	2448.33	2236.56		6.76502	6.64138	6.43371	6.72858	6.82515	6.51547	6.24936
WP_000005600.1	FKBP-type peptidyl-prolyl cis-trans isomerase [Vibrio cholerae]	16	2077.76	2337.41	2083.85	1862.38	1664.06	2268.72	2201.57		6.17544	6.5729	6.04072	6.03316	5.18082	6.21203	6.32944
WP_000030317.1	MULTISPECIES: 3-isopropylmalate dehydratase large subunit [Vibrio]	16	2220.7	2435.22	2296.93	1963.47	2044.67	2378.95	2458.87		5.76873	5.98519	5.81954	5.55928	5.56379	5.6932	6.17854
WP_000050195.1	AAA family ATPase [Vibrio cholerae]	16	1774.84	2110.86	2081.31	1666.31	1454.62	2066.44	2148.77		5.57948	6.27832	6.38147	5.70944	4.79005	5.98463	6.53408
WP_000064143.1	23S rRNA (guanosine(2251)-2'-O)-methyltransferase RlmB [Vibrio cholerae]	16	1193.97	1217.76	1206.66	1129.42	1042.34	1207.08	1238.07		6.33106	6.10933	6.24048	6.52742	5.7896	5.89656	6.35021
WP_000076153.1	cytochrome c oxidase accessory protein CcoG [Vibrio cholerae]	16	2804.89	3150.71	2932.13	2241.75	2071.66	3166.35	3235.65		6.2939	6.68901	6.41708	5.48271	4.86944	6.54551	7.02305
WP_000080593.1	ATP-dependent DNA helicase RecG [Vibrio cholerae]	16	1335.09	1503.54	1518.76	1327.35	1385.24	1586.57	1695.02		5.52891	5.89106	6.13434	5.99126	6.00912	6.05297	6.78991
WP_000102412.1	PhnA domain-containing protein [Vibrio cholerae]	16	2102.09	2410.33	2491.52	1863.09	1781.76	2320.18	2495.56		5.78822	6.27942	6.69126	5.59153	5.13924	5.88566	6.64694
WP_000116737.1	RNA polymerase sigma factor RpoS [Vibrio cholerae]	16	1258.33	1298.45	1474.35	1235.86	1209.59	1285.91	1455.64		6.42273	6.27047	7.33966	6.8754	6.46726	6.04667	7.18686
WP_000120801.1	DNA polymerase III subunit gamma/tau [Vibrio cholerae]	16	1911.58	2030.11	1866.33	1955.85	2245.97	2041.61	1871.09		6.29633	6.32651	5.99561	7.02157	7.74918	6.1951	5.96142
WP_000127369.1	murein hydrolase activator EnvC [Vibrio cholerae]	16	1967.56	1988.96	1985.25	1808.62	1811.78	2049.47	1959.2		6.52506	6.24068	6.42128	6.53744	6.29388	6.2615	6.28485
WP_000132407.1	succinyl-diaminopimelate desuccinylase [Vibrio cholerae]	16	1415.39	1602.45	1453.8	1262.71	1275.76	1511.78	1563.8		5.8181	6.23216	5.82853	5.65734	5.49326	5.72497	6.21793
WP_000137608.1	uroporphyrinogen decarboxylase [Vibrio cholerae]	16	1866.25	1960.07	1782.14	1616.56	1621.62	2021.06	1959.47		6.049	6.01083	5.63385	5.71096	5.50579	6.03494	6.14345
WP_000141022.1	hydroxymethylbilane synthase [Vibrio cholerae]	16	1020.31	1117.94	1038.05	885.542	921.068	1145.08	1228.05		5.59034	5.79528	5.54721	5.28834	5.28633	5.77993	6.50852
WP_000146472.1	MULTISPECIES: tyrosine--tRNA ligase [Vibrio]	16	2636.19	2742.97	2532.79	2142.58	1980.42	2798.79	2581.51		6.74013	6.63533	6.31598	5.9708	5.30403	6.59238	6.38448
WP_000155486.1	DNA mismatch repair endonuclease MutL [Vibrio cholerae]	16	1996.98	2077.59	2113.9	1986.99	2273.92	2214.34	2072.37		6.16398	6.06732	6.36388	6.68477	7.35223	6.29668	6.18749
WP_000182546.1	MULTISPECIES: MinD/ParA family protein [Vibrio]	16	2256.19	2213.13	2099.04	2087.71	2432.02	2244.81	1999.83		7.15079	6.63644	6.48858	7.21195	8.07425	6.55448	6.13101
WP_000213463.1	Cof-type HAD-IIB family hydrolase [Vibrio cholerae]	16	2284.56	2416.85	2187.77	2427.98	3069.35	2726.24	2314.85		5.91754	5.92294	5.52701	6.85468	8.32801	6.50553	5.79991
WP_000257304.1	MULTISPECIES: stringent starvation protein A [Vibrio]	16	1767.24	1929.76	1833.25	1563.33	1490.95	1942.2	2011.6		6.02898	6.22875	6.09986	5.81303	5.32805	6.10411	6.63819
WP_000281794.1	MULTISPECIES: ROK family protein [Vibrio]	16	2947.73	3013.8	3057.98	2690.69	2833.45	3093.63	2845.87		6.64225	6.42527	6.72066	6.60837	6.68805	6.42208	6.20301
WP_000287010.1	ketoacyl-ACP synthase III [Vibrio cholerae]	16	2364.94	2391.59	2359.12	2295.71	2407.73	2731.01	2258.45		6.68557	6.39668	6.50456	7.07357	7.12989	7.11249	6.17573
WP_000400868.1	3-phosphoserine/phosphohydroxythreonine transaminase [Vibrio cholerae]	16	1660.57	1704.94	1675.64	1553.73	1611.91	1722.29	1687.59		6.18667	6.00978	6.08879	6.30927	6.29068	5.91135	6.08173
WP_000414891.1	ferric ABC transporter ATP-binding protein [Vibrio cholerae]	16	2056.15	2087.53	2247.98	1546.37	2157	2033.07	1900.27		6.9034	6.63118	7.36124	5.65881	7.58604	6.28841	6.1714
WP_000425586.1	acetolactate synthase 3 large subunit [Vibrio cholerae]	16	3286.2	2635.36	2964.49	2805.22	2934.38	2723.55	2240.42		8.46354	6.42166	7.4466	7.8746	7.91646	6.4621	5.58146
WP_000606619.1	MULTISPECIES: ribosome recycling factor [Vibrio]	16	1857.85	1872.96	1714.26	1507.27	1840.63	2286.1	1900.39		6.48764	6.18805	5.83852	5.73681	6.73285	7.35447	6.41917
WP_000717795.1	MULTISPECIES: nitrogen regulatory protein P-II [Vibrio]	16	1816.53	2263.83	1996.9	1489.99	1069.51	2042.54	2363.97		5.25885	6.20071	5.63838	4.70149	3.24332	5.44752	6.61988
WP_000736956.1	MULTISPECIES: dihydrodipicolinate synthase family protein [Vibrio]	16	2367.08	2680.8	2877.64	2256.45	2374.09	2785.86	2824.55		5.23752	5.61211	6.21011	5.44179	5.50258	5.67874	6.04535
WP_000750164.1	MULTISPECIES: penicillin-binding protein activator LpoB [Vibrio]	16	1726.89	1789.43	1942.05	1827.52	1778.23	2057.24	1797.93		5.79757	5.68389	6.35904	6.68724	6.25354	6.36277	5.83867
WP_000750771.1	MULTISPECIES: ATP-dependent RNA helicase RhlB [Vibrio]	16	2233.97	2454.34	2491.33	1974.43	1723.24	2596.04	2523.36		5.88287	6.115	6.39873	5.66706	4.75351	6.29802	6.42764
WP_000781004.1	threonine synthase [Vibrio cholerae]	16	1749.86	2118.05	2016.28	1324.08	1092.8	1939.22	2231.66		5.34066	6.11614	6.00195	4.40463	3.49373	5.45254	6.5884
WP_000796512.1	MULTISPECIES: protein-export chaperone SecB [Vibrio]	16	1963.29	2258.75	2081.67	1639.58	1460.44	2134.21	2334.95		5.70149	6.20614	5.89612	5.18968	4.44267	5.70981	6.55906
WP_000830444.1	MULTISPECIES: lipopolysaccharide transport periplasmic protein LptA [Vibrio]	16	2519.27	2672.91	2651.66	2479.51	2736.96	2825.82	2648.85		5.93864	5.96137	6.09649	6.37062	6.75829	6.13673	6.0399
WP_000835928.1	YdgA family protein [Vibrio cholerae]	16	2862.21	3039.08	2803.8	2433.05	2774.47	3045.91	2641.17		6.66897	6.6996	6.37169	6.17891	6.77164	6.53815	5.9527
WP_000965608.1	tRNA uridine-5-carboxymethylaminomethyl(34) synthesis enzyme MnmG [Vibrio cholerae]	16	2351.86	2256.12	2255.82	2211.1	2501.45	2423.1	2048.09		6.92462	6.28487	6.47797	7.09572	7.71495	6.57258	5.83302
WP_000985631.1	MULTISPECIES: Tn3 family transposase [Gammaproteobacteria]	16	1514.92	1886.74	1576.65	1518.29	3276.02	3667.95	3295.83		4.72579	5.5686	4.797	5.1623	10.705	10.5412	9.9451
WP_001038496.1	MULTISPECIES: membrane protein [Vibrio]	16	1414.52	2185.46	2178.77	1401.84	924.851	1244.54	2324.52		5.63028	8.23025	8.45828	6.08167	3.85611	4.56363	8.94982
WP_001044507.1	MULTISPECIES: DNA-binding protein HU-alpha [Vibrio]	16	1294.39	1948.55	1800.95	972.048	509.275	1489.69	2615.67		3.30321	4.7047	4.48253	2.70373	1.36138	3.50225	6.45675
WP_001104638.1	gamma-glutamyltransferase [Vibrio cholerae]	16	2068.22	2124.37	2004.17	2235.15	2224.92	2162.09	1963.52		6.1951	6.02049	5.85513	7.2973	6.98108	5.96631	5.68915
WP_001129881.1	6-phospho-beta-glucosidase [Vibrio cholerae]	16	2012.21	1995.33	2060.63	2174.41	2410.31	2108.86	1859.63		6.76182	6.34387	6.75368	7.96408	8.48437	6.52857	6.04473
WP_001131994.1	bifunctional diaminohydroxyphosphoribosylaminopyrimidine deaminase/5-amino-6-(5-phosphoribosylamino)uracil reductase RibD [Vibrio cholerae]	16	1835.32	1851.45	1874.84	1739.68	1717.14	1906.71	1746.1		6.73032	6.4237	6.70561	6.9534	6.59609	6.44153	6.19374
WP_001190972.1	MULTISPECIES: bifunctional phosphopantothenoylcysteine decarboxylase/phosphopantothenate--cysteine ligase CoaBC [Vibrio]	16	2169.56	2429.33	2418.56	2138.06	2214.31	2561.76	2290.93		6.23813	6.60874	6.78249	6.70048	6.66926	6.7858	6.37169
WP_001198176.1	deoxyguanosinetriphosphate triphosphohydrolase family protein [Vibrio cholerae]	16	2140.53	2129	2015.94	1859.9	1976.83	2197.53	2093.91		6.63805	6.24661	6.09743	6.28655	6.42163	6.27819	6.28112
WP_001207198.1	MULTISPECIES: 50S ribosomal protein L10 [Vibrio]	16	1872.2	1927.58	1630.9	1433.99	1665.9	1977.13	1876.54		6.57979	6.40946	5.59032	5.493	6.13289	6.4014	6.37936
WP_001280783.1	MULTISPECIES: thioredoxin TrxA [Gammaproteobacteria]	16	2113.66	2316.95	2157.17	1969.56	1975.64	2297.87	2301.97		5.9795	6.20148	5.95201	6.07299	5.85455	5.98873	6.29925
WP_001911782.1	MULTISPECIES: TIGR00153 family protein [Vibrio]	16	1407.1	1694.65	1569.73	1198.37	1011.45	1546.31	1989.34		4.99579	5.69257	5.43568	4.63739	3.76166	5.05773	6.832
WP_000034055.1	PTS trehalose transporter subunit IIBC [Vibrio cholerae]	15	3080.54	3238.12	3236.21	2717.86	3030.79	3231.29	2993.2		6.89844	6.86067	7.06823	6.63368	7.10945	6.66623	6.48365
WP_000049394.1	glycosyl transferase [Vibrio cholerae]	15	1439.12	1533.75	1510.43	1417.16	1450.4	1604.4	1444.92		6.54144	6.59599	6.69617	7.02099	6.9059	6.71845	6.35302
WP_000070389.1	MULTISPECIES: chemotaxis protein CheV [Vibrio]	15	1858.12	1921.57	1693.54	1457.61	1559.79	2018.57	1936.36		6.53129	6.39044	5.80591	5.58432	5.74312	6.53656	6.58372
WP_000076860.1	PqiB family protein [Vibrio cholerae]	15	1705.59	1839.31	1845.67	1689.52	1709.92	2000.29	1846.76		6.38084	6.51039	6.73452	6.88922	6.70093	6.89408	6.68303
WP_000091117.1	MULTISPECIES: phosphate regulon transcriptional regulator PhoB [Vibrio]	15	2434.88	2525.96	2453.62	2404.78	2700.96	2655.93	2439.17		6.59845	6.4765	6.48518	7.10303	7.66724	6.63073	6.39391
WP_000100645.1	oxygen-independent coproporphyrinogen III oxidase [Vibrio cholerae]	15	2517.41	2561.18	2858.28	2125.52	2523.75	2701.77	2357.15		6.97988	6.71868	7.72946	6.42337	7.32988	6.90117	6.32181
WP_000103941.1	pyruvate formate lyase 1-activating protein [Vibrio cholerae]	15	2208.1	2233.62	2207	2102.48	2365.07	2372.86	1999.68		6.67191	6.38543	6.50405	6.92416	7.4857	6.60517	5.84456
WP_000110064.1	MULTISPECIES: murein tripeptide/oligopeptide ABC transporter ATP binding protein OppF [Vibrio]	15	1568.53	1709.37	1634.1	1445.63	1232.55	1662.25	1825.91		5.77001	5.94935	5.8629	5.79621	4.74947	5.63327	6.49715
WP_000113295.1	type VI secretion system tip protein VgrG [Vibrio cholerae]	15	1414.99	1469.47	1455.08	1251.6	1555.68	1616.44	1475.16		6.36539	6.25434	6.38423	6.13678	7.33075	6.69902	6.41905
WP_000121678.1	MULTISPECIES: ATP-dependent Clp endopeptidase proteolytic subunit ClpP [Vibrio]	15	992.501	1129.26	1016.6	817.813	766.178	1160.58	1112.61		5.49609	5.91652	5.49064	4.93606	4.44436	5.92077	5.95972
WP_000186581.1	class I SAM-dependent methyltransferase [Vibrio cholerae]	15	1810.09	1903.11	2057.73	1854.43	1893.65	1987.44	1896.37		6.05405	6.02226	6.7125	6.76021	6.63441	6.12379	6.1352
WP_000228449.1	DUF3413 domain-containing protein [Vibrio cholerae]	15	2218.27	2304.53	2207.74	2089.99	2193.25	2451.41	2154.78		6.527	6.41551	6.33574	6.70266	6.75996	6.64501	6.13285
WP_000251588.1	4-hydroxy-tetrahydrodipicolinate reductase [Vibrio cholerae]	15	1563.41	1547.92	1440.62	1497.6	1628.8	1608.11	1604.41		5.9762	5.59823	5.37096	6.23953	6.52194	5.66302	5.93236
WP_000271134.1	N-acetylglucosamine-6-phosphate deacetylase [Vibrio cholerae]	15	1591.15	2025.28	2070.4	1407.25	1266.74	1932.61	2445.18		4.76612	5.73968	6.04864	4.59439	3.97464	5.33308	7.08474
WP_000273061.1	MULTISPECIES: HPr family phosphocarrier protein [Vibrio]	15	2252.8	2308.63	2316.31	1997.48	2198.04	2337.85	2163.66		6.22149	6.0322	6.23905	6.01254	6.35863	5.94797	5.7799
WP_000288675.1	MULTISPECIES: sensor domain-containing diguanylate cyclase [Vibrio]	15	2208.03	2493.07	2643.94	2359.6	1944.34	2302.96	2421.79		6.47463	6.91662	7.56157	7.5414	5.97226	6.22124	6.86921
WP_000377741.1	MULTISPECIES: CBS domain-containing protein [Vibrio]	15	1536.65	1578.56	1480.41	1545.95	1681.2	1482.05	1376.33		7.16757	6.96638	6.73486	7.85952	8.21434	6.36854	6.20982
WP_000561940.1	bifunctional molybdopterin-guanine dinucleotide biosynthesis adaptor protein MobB/molybdopterin molybdotransferase MoeA [Vibrio cholerae]	15	1959.81	2120.25	2182.8	1656.46	1814.54	2237.75	2046.89		6.44514	6.59713	7.00136	5.93749	6.25088	6.77969	6.51138
WP_000568056.1	cytochrome ubiquinol oxidase subunit I [Vibrio cholerae]	15	2822.94	3093.59	2876.02	2254.28	2556.19	3325.16	3216.86		6.35257	6.58658	6.31233	5.52916	6.02556	6.89351	7.00228
WP_000638580.1	aldehyde dehydrogenase [Vibrio cholerae]	15	2115.82	2195.62	2186.55	2235.98	1490.21	2242.25	2459.83		6.02526	5.91566	6.07304	6.94014	4.4453	5.88249	6.77582
WP_000772619.1	alpha-amylase [Vibrio cholerae]	15	1264.89	1356.46	1115.78	983.697	803.876	1507.53	1433.9		5.9813	6.06875	5.14602	5.07	3.98188	6.56733	6.55876
WP_000804830.1	RNA polymerase factor sigma-54 [Vibrio cholerae]	15	1471.8	1580.18	1544.97	1462.18	1429.54	1578.43	1575.05		6.18751	6.28526	6.33486	6.69995	6.29535	6.11326	6.40503
WP_000933836.1	4Fe-4S binding protein [Vibrio cholerae]	15	1983.7	2187.26	2142.51	1850.91	1816.32	2294.22	2222.1		6.02266	6.28293	6.34432	6.12493	5.77645	6.41693	6.52583
WP_000945987.1	MULTISPECIES: penicillin-binding protein 2 [Vibrio]	15	3065.8	2963.71	2866.36	3285.84	3460.55	3152.39	2611.07		6.71399	6.14076	6.12234	7.84308	7.9385	6.36	5.53115
WP_000950819.1	MULTISPECIES: LysR family transcriptional regulator [Vibrio]	15	1651.4	1648.68	1582.46	1611.74	1868.78	1774.11	1512.94		6.84592	6.46644	6.39827	7.28246	8.11511	6.77549	6.06682
WP_000962042.1	MULTISPECIES: arginine N-succinyltransferase [Vibrio]	15	1274.08	1556.21	1645.81	1276.54	1108.27	1430.49	1661.42		5.49995	6.35594	6.92933	6.0062	5.01146	5.68888	6.93747
WP_001001833.1	hypothetical protein [Vibrio cholerae]	15	2293.21	2488.26	2626.53	1992.39	2321.36	2411.57	2344.08		6.37274	6.54226	7.11893	6.03477	6.75743	6.17394	6.30108
WP_001005253.1	MULTISPECIES: spermidine/putrescine ABC transporter ATP-binding protein PotA [Vibrio]	15	2045.6	2041.2	1896.07	1946.98	2437.46	2183.95	2095.93		6.81917	6.43793	6.16475	7.07418	8.51148	6.70709	6.75846
WP_001025631.1	YceH family protein [Vibrio cholerae]	15	1554.15	1694.39	1605.64	1564.64	1646	1743.83	1620.33		5.87399	6.05903	5.91886	6.44552	6.51668	6.0719	5.92384
WP_001032893.1	chromosome segregation ATPase [Vibrio cholerae]	15	2043.23	2199.07	2115.04	1972.61	1902.28	2171.88	2033.29		5.93401	6.04254	5.991	6.24419	5.78711	5.81095	5.71203
WP_001111411.1	bifunctional diguanylate cyclase/phosphodiesterase [Vibrio cholerae]	15	1408.24	1470.43	1770.81	1302.13	1634.11	1669.4	1326.85		6.80081	6.71858	8.34076	6.85396	8.2665	7.42719	6.1982
WP_001145863.1	DUF1043 family protein [Vibrio cholerae]	15	1709.54	2009.2	1974.64	1913.78	2099.16	2184.42	1943.64		5.95026	6.61652	6.7034	7.26027	7.65348	7.00444	6.54384
WP_001146857.1	bifunctional uridylyltransferase/uridylyl-removing protein GlnD [Vibrio cholerae]	15	1422.3	1577.51	1716.31	1495.8	1415.32	1698.67	1660.1		5.74941	6.03328	6.76671	6.59036	5.99298	6.32588	6.49122
WP_001180252.1	MULTISPECIES: bifunctional 3-hydroxydecanoyl-ACP dehydratase/trans-2-decenoyl-ACP isomerase [Vibrio]	15	3182.88	2660.28	2474.83	2497.22	3313.81	3612.63	2265.82		7.27104	5.74981	5.51406	6.2178	7.92977	7.60292	5.00682
WP_001188974.1	YcjX family protein [Vibrio cholerae]	15	1696.67	1649.32	1611.96	1607.77	1848.01	1831.98	1605.78		6.63789	6.10502	6.15088	6.85584	7.57345	6.60289	6.07686
WP_001195750.1	MULTISPECIES: pantoate--beta-alanine ligase [Vibrio]	15	1332.21	1484.77	1459.94	1235.34	1316.58	1540.15	1595.86		5.77171	6.08612	6.16903	5.8334	5.97497	6.14717	6.68785
WP_001234221.1	TMAO reductase system sensor histidine kinase/response regulator TorS [Vibrio cholerae]	15	2029.76	2079.59	2100.6	1983.61	2091.44	2141.7	1908.35		6.63363	6.43034	6.69576	7.06588	7.15993	6.4483	6.03288
WP_001237050.1	MULTISPECIES: glucosamine-6-phosphate deaminase [Vibrio]	15	2298.54	2418.26	2291.17	2217.56	2661.32	2640.02	2449.1		6.06951	6.04163	5.90078	6.38235	7.36132	6.42228	6.25559
WP_001243585.1	beta-galactosidase [Vibrio cholerae]	15	1768.07	1655.74	1706.97	1771.16	2084.31	1880.9	1619.58		6.88147	6.0971	6.47974	7.51352	8.49769	6.74416	6.09739
WP_001274669.1	MULTISPECIES: phosphoribulokinase [Vibrio]	15	1921.34	1886.06	1897.96	1822.33	1982.06	1996.83	1838.03		7.04637	6.54434	6.78888	7.28437	7.61438	6.74656	6.52039
WP_001881919.1	copper-translocating P-type ATPase CopA [Vibrio cholerae]	15	1700.42	1963.71	2003.59	1481.32	1422.81	2085.34	2075.82		5.81606	6.35477	6.68392	5.52237	5.09772	6.57097	6.86787
WP_001881981.1	YggN family protein [Vibrio cholerae]	15	2223.14	2266.83	2110.24	2203.14	2360.02	2344.54	2185.49		5.681	5.48058	5.25944	6.13626	6.31728	5.51945	5.40215
WP_001882637.1	chaperonin GroEL [Vibrio cholerae]	15	1398.07	1367.46	1502.12	1571.42	2038.8	1612.23	1366.82		6.29356	5.82414	6.59511	7.71016	9.61388	6.68613	5.95167
WP_001882958.1	EAL domain-containing protein [Vibrio cholerae]	15	1408.85	1439.48	1432.78	1270.17	1299.7	1593.88	1492.08		6.15302	5.9481	6.10313	6.04629	5.94597	6.41297	6.30341
WP_001913997.1	MULTISPECIES: alanine racemase [Vibrio]	15	1687.23	1680.8	1552.93	1550.23	1764.81	1803.45	1528.83		6.54625	6.16998	5.87652	6.55568	7.17253	6.44618	5.73769
WP_032074635.1	DNA repair protein RadA [Vibrio cholerae]	15	1666.52	1665.83	1590.02	1513.87	1767.62	1781.92	1562.54		6.61168	6.2529	6.15253	6.54627	7.34593	6.51283	5.99643
WP_000023305.1	MULTISPECIES: type I methionyl aminopeptidase [Vibrio]	14	2163.4	2049.98	2195.37	1722.16	1989.93	2384.13	2047.38		6.55293	5.87487	6.4857	5.6856	6.31383	6.65287	5.9987
WP_000023440.1	NapC/NirT family cytochrome c [Vibrio cholerae]	14	1740.51	1918.45	1685.5	1466.03	1609.58	1926.34	1993.68		5.22251	5.44631	4.93266	4.79456	5.05908	5.32495	5.78653
WP_000031391.1	type VI secretion system contractile sheath small subunit [Vibrio cholerae]	14	1825.59	2089.22	1880.02	1582.13	2171.93	2382.44	2072.18		5.269	5.70504	5.29222	4.97704	6.56641	6.33472	5.78512
WP_000051797.1	MULTISPECIES: nucleoid-associated protein YejK [Vibrio]	14	1715.11	1742.95	1843.63	1708.13	1909.12	1801.7	1753.2		6.39841	6.15197	6.70817	6.94552	7.46053	6.19217	6.32662
WP_000052153.1	lipid A ABC transporter ATP-binding protein/permease MsbA [Vibrio cholerae]	14	1075.53	1062.16	1051.17	1109.06	1287.91	1185.55	994.714		6.84295	6.39382	6.52294	7.69094	8.58347	6.94898	6.1218
WP_000061070.1	MULTISPECIES: YvcK family protein [Vibrio]	14	2093.3	2019.7	1996.94	2191.83	2557.62	2133.2	1766.95		7.09346	6.47535	6.59997	8.09538	9.07861	6.65945	5.79176
WP_000072096.1	acetate/propionate family kinase [Vibrio cholerae]	14	1965.32	2070.43	2017.57	1752.27	1721.42	2219.45	2043.92		6.24492	6.22449	6.25277	6.06874	5.72977	6.4971	6.28229
WP_000083540.1	methionyl-tRNA formyltransferase [Vibrio cholerae]	14	2500.66	2395.18	2323.88	2272.55	2509.06	2618.41	2290.04		7.01149	6.35394	6.35506	6.94501	7.36925	6.76353	6.21096
WP_000086775.1	MULTISPECIES: septum site-determining protein MinD [Vibrio]	14	1258.99	1330.97	1222.89	1105.69	1206.36	1300.44	1196.51		6.55925	6.5607	6.21398	6.27869	6.58364	6.2417	6.02988
WP_000100702.1	diaminobutyrate--2-oxoglutarate transaminase family protein [Vibrio cholerae]	14	1592.83	1753.51	1895.01	1696.64	1379.18	2165.6	2123.19		5.03774	5.24716	5.84558	5.8487	4.56924	6.30993	6.49554
WP_000106983.1	MULTISPECIES: cold-shock protein [Gammaproteobacteria]	14	1446.16	1525.95	1449.09	1202.55	1337.46	1653.38	1572.67		6.01119	6.00114	5.87475	5.44817	5.82346	6.33136	6.32327
WP_000115055.1	bifunctional protein-disulfide isomerase/oxidoreductase DsbC [Vibrio cholerae]	14	2306.84	2078.2	2029.41	2262.57	2762.2	2289.4	1825.29		7.28994	6.2136	6.25498	7.79313	9.14362	6.66512	5.57954
WP_000130282.1	MULTISPECIES: prephenate dehydratase [Vibrio]	14	2699.04	2770	2844.28	2545.97	2957.76	2860.18	2502.78		6.7182	6.52338	6.90503	6.90717	7.71193	6.55869	6.02596
WP_000135052.1	MULTISPECIES: DNA-directed RNA polymerase subunit omega [Vibrio]	14	1838.37	2153.11	1915.57	1578.86	1886.29	2145.54	2027.65		5.55984	6.16091	5.65038	5.20447	5.97578	5.97787	5.93174
WP_000136719.1	signal recognition particle-docking protein FtsY [Vibrio cholerae]	14	1490.45	1707.49	1606.23	1230.7	1253.56	1662.46	1773.43		5.6918	6.16936	5.9826	5.12258	5.01458	5.84876	6.55098
WP_000169444.1	D-alanine--D-alanine ligase [Vibrio cholerae]	14	2031.04	2159.8	2165.62	2122.08	2018.93	2220.34	2145.2		5.77042	5.80567	6.00097	6.57135	6.00851	5.81151	5.89545
WP_000178532.1	MULTISPECIES: metalloprotease TldD [Vibrio]	14	1366.91	1607.72	1548.76	1228.54	1122.26	1682.53	1732.47		5.37211	5.97813	5.93662	5.26257	4.62014	6.09184	6.58614
WP_000197615.1	murein transglycosylase [Vibrio cholerae]	14	1188.71	1276.31	1286.6	1114.21	1106.87	1347	1302.23		6.04585	6.14168	6.38227	6.17664	5.89705	6.31146	6.40663
WP_000224452.1	MULTISPECIES: DNA-binding transcriptional regulator CytR [Vibrio]	14	980.294	1352.99	1270.68	773.927	541.133	1204.32	1552.28		4.38436	5.72524	5.54289	3.77271	2.53519	4.96218	6.71553
WP_000233685.1	MULTISPECIES: 1-pyrroline-5-carboxylate dehydrogenase [Vibrio]	14	2392.57	3123.93	3055.34	2341.52	2036.85	2832.86	3087.3		5.3139	6.56447	6.61848	5.66827	4.73876	5.79634	6.63266
WP_000350325.1	TonB-dependent receptor [Vibrio cholerae]	14	1215.17	1208.57	1030.54	647.674	815.966	1349.28	1304.68		6.95897	6.54831	5.75603	4.04267	4.89482	7.11853	7.22723
WP_000354544.1	cation acetate symporter [Vibrio cholerae]	14	2022.6	1996.69	2379.31	2185.44	2105.65	1890.46	2062.01		6.68605	6.24482	7.67115	7.87412	7.29126	5.75715	6.59341
WP_000426028.1	GlyGly-anchored extracellular endonuclease Xds [Vibrio cholerae]	14	1603.77	1665.82	1596.3	1611.46	1508.78	1629.28	1524.16		6.5817	6.46806	6.38941	7.20808	6.48603	6.15988	6.05044
WP_000506955.1	alpha-L-glutamate ligase-like protein [Vibrio cholerae]	14	1766.7	1711.33	1675.22	1811.19	2119.63	1784.1	1570.34		5.88596	5.39433	5.44348	6.57691	7.39726	5.47588	5.06067
WP_000509636.1	alkaline phosphatase family protein [Vibrio cholerae]	14	1090.85	1166.04	1123.82	1084.77	1198.7	1316.43	1163.11		5.93206	5.99934	5.96057	6.42957	6.82823	6.59506	6.11817
WP_000543544.1	MULTISPECIES: transcriptional regulator NrdR [Vibrio]	14	1570.05	1615.12	1533.97	1309.56	1394.26	1678.13	1608.25		5.97204	5.8125	5.69083	5.42923	5.55532	5.88051	5.91729
WP_000561723.1	MULTISPECIES: CDP-diacylglycerol--serine O-phosphatidyltransferase [Vibrio]	14	1916.52	2186.28	2287.13	1845.48	1664.08	2125.63	2251.48		5.96842	6.44171	6.94683	6.26411	5.42846	6.09837	6.78226
WP_000587948.1	MULTISPECIES: alpha/beta hydrolase [Vibrio]	14	1473.76	1498.69	1516.26	1352.71	1550.35	1469.46	1568.02		5.95755	5.73195	5.97812	5.96004	6.56489	5.47242	6.1313
WP_000593313.1	MULTISPECIES: glutathione synthase [Vibrio]	14	2424.71	2333.03	1715.15	2425.7	2483.52	2554.22	2289.74		6.56729	5.97856	4.53084	7.16089	7.04613	6.37331	5.99891
WP_000637668.1	MULTISPECIES: ParA family protein [Vibrio]	14	2013.57	2094.43	1962.97	1895.79	1805.53	2108.05	2111.65		6.27254	6.17294	5.96404	6.43681	5.89166	6.04975	6.36295
WP_000645087.1	HAMP domain-containing sensor histidine kinase [Vibrio cholerae]	14	1137.33	1146.84	1168.08	1188.98	1408.5	1275.98	1133.45		6.43773	6.14184	6.44865	7.33541	8.35141	6.65381	6.20596
WP_000646058.1	efflux RND transporter periplasmic adaptor subunit [Vibrio cholerae]	14	1241.32	1267.21	1298.81	1174.93	1124.51	1316.46	1335.95		6.20464	5.99281	6.33182	6.40101	5.88779	6.06206	6.45926
WP_000654528.1	MULTISPECIES: hypothetical protein [Vibrio]	14	1665.98	1822.05	1687.94	1580.33	1822.88	1827.2	1855.46		6.10392	6.3161	6.03179	6.31089	6.99607	6.16745	6.57583
WP_000713800.1	universal stress protein [Vibrio cholerae]	14	1181.74	1127.7	1280.82	1157.28	1038.8	898.591	985.981		5.97905	5.39826	6.32046	6.38194	5.50553	4.18844	4.82546
WP_000722143.1	MULTISPECIES: arginine ABC transporter substrate-binding protein [Vibrio]	14	1068.01	1359.56	1223	845.821	721.532	1189.43	1457.51		4.83891	5.82801	5.40441	4.1769	3.4244	4.96468	6.38769
WP_000729367.1	flagellar export chaperone FlgN [Vibrio cholerae]	14	1555.69	1763.36	1622.73	1258.62	1120.11	1751.33	1730.39		6.1276	6.5714	6.23395	5.40338	4.62152	6.355	6.59282
WP_000737186.1	ribose ABC transporter substrate-binding protein RbsB [Vibrio cholerae]	14	1220.36	1664.41	1450.78	991.341	723.981	1445.12	1828.87		4.75073	6.13031	5.50838	4.20629	2.95227	5.18271	6.88677
WP_000742113.1	MULTISPECIES: DUF3334 family protein [Vibrio]	14	1647.34	1564.46	1503.04	1514.81	1697.37	1757.14	1435.88		7.22759	6.49418	6.43178	7.2439	7.80088	7.10227	6.09381
WP_000743253.1	MSHA biogenesis protein MshI [Vibrio cholerae]	14	2163.9	2340.4	2330.81	2046.26	1646.15	2437.04	2452.41		6.25532	6.40106	6.57157	6.44729	4.98469	6.49016	6.85749
WP_000759347.1	multidrug efflux RND transporter periplasmic adaptor subunit VexA [Vibrio cholerae]	14	1675.18	1836.25	1721.39	1333.39	1245.97	1997.14	1980.96		6.13844	6.36617	6.15214	5.32546	4.78256	6.74195	7.02154
WP_000788426.1	type IV pilus secretin PilQ family protein [Vibrio cholerae]	14	1383.02	1388.17	1262.03	1180.35	1408.48	1519.64	1326.94		6.83049	6.48657	6.07915	6.35386	7.28669	6.91423	6.3392
WP_000794127.1	OmpH family outer membrane protein [Vibrio cholerae]	14	2373.06	2418.11	2138.98	2314.71	2522.08	2655.97	2156.42		6.31433	6.08757	5.55105	6.71303	7.02965	6.51061	5.55024
WP_000822678.1	conjugal transfer protein TraF [Vibrio cholerae]	14	1420.2	1481.8	1386.7	1306.51	1425.83	1448.85	1422.94		6.55734	6.47317	6.24469	6.57498	6.89608	6.16285	6.35513
WP_000823678.1	substrate-binding domain-containing protein [Vibrio cholerae]	14	1819.73	2195.64	2128.85	1619.64	1202.88	2084.98	2380.31		5.30285	6.05359	6.05058	5.14428	3.67182	5.59737	6.70959
WP_000843937.1	HD-GYP domain-containing protein [Vibrio cholerae]	14	1295.18	1305.89	1317.33	1244.82	1474.12	1316.28	1190.51		6.68768	6.37971	6.63422	7.00576	7.97323	6.26143	5.94618
WP_000877206.1	copper homeostasis protein CutC [Vibrio cholerae]	14	939.734	947.053	914.549	931.078	904.124	1052.84	901.626		6.40077	6.10311	6.07553	6.91221	6.45077	6.60647	5.94037
WP_000880258.1	flagellar protein export ATPase FliI [Vibrio cholerae]	14	1274.82	1396.39	1403.34	1135.42	1019.84	1374.67	1396.69		6.30195	6.53104	6.76611	6.11767	5.28098	6.26044	6.67861
WP_000914817.1	beta-N-acetylhexosaminidase [Vibrio cholerae]	14	1347.38	1483.88	1413.91	1405.48	1544.79	1560.89	1435		5.90834	6.15635	6.0471	6.71744	7.0958	6.30562	6.08677
WP_000930348.1	hypothetical protein [Vibrio cholerae]	14	1706.2	1743.75	1715.75	1617.78	1742.15	1773.22	1598.52		6.79158	6.56711	6.66108	7.01881	7.26412	6.50255	6.15487
WP_000941219.1	50S ribosomal protein L16 [Vibrio cholerae]	14	2560.27	2990.82	3473.63	1819.66	1940.44	2990.84	2851.09		5.71554	6.317	7.56318	4.42757	4.53762	6.15098	6.15662
WP_000971703.1	exodeoxyribonuclease V subunit alpha [Vibrio cholerae]	14	1842.22	1842.2	1820.1	1764.61	1911.71	2004.78	1711.01		6.78077	6.4154	6.53405	7.07929	7.37082	6.79805	6.09186
WP_000978021.1	transporter substrate-binding domain-containing protein [Vibrio cholerae]	14	2392.36	2824.08	2539.06	2117.86	1594.17	2667.95	2910.35		5.50237	6.1454	5.69569	5.30914	3.84074	5.65303	6.47484
WP_001039257.1	vibriobactin export RND transporter periplasmic adaptor subunit VexG [Vibrio cholerae]	14	1967.18	2291.38	2290.77	1811.39	1510.48	2209.35	2306.74		5.89915	6.50117	6.70003	5.92053	4.74479	6.10365	6.69119
WP_001043985.1	GlyGly-anchored extracellular serine protease VesC [Vibrio cholerae]	14	1521.85	1751.81	1511.46	897.886	1203.41	1874.77	1878.31		5.55205	6.0467	5.37809	3.57032	4.59888	6.30101	6.6284
WP_001045819.1	hypothetical protein [Vibrio cholerae]	14	1239.97	1359.9	1311.66	1142.95	974.954	1380.14	1463.69		6.0404	6.26774	6.23197	6.06855	4.97502	6.19381	6.89705
WP_001054630.1	MULTISPECIES: DUF2989 domain-containing protein [Vibrio]	14	2189.97	2299.33	2300.49	1833.63	2136.16	2183.45	2219.83		6.66662	6.62245	6.83027	6.08391	6.81174	6.12338	6.53653
WP_001100519.1	methyl-accepting chemotaxis protein [Vibrio cholerae]	14	1674.94	1924.47	1860.54	1621.38	1737.72	2038.74	1988.59		5.81962	6.32639	6.30499	6.14022	6.32458	6.52585	6.68345
WP_001129562.1	tyrosine-type recombinase/integrase [Vibrio cholerae]	14	1627.49	1683.71	1691.27	1645.4	1871.39	1768.58	1657.58		6.2876	6.15436	6.37279	6.92854	7.57334	6.29465	6.19442
WP_001130104.1	PAS domain-containing protein [Vibrio cholerae]	14	2386.68	2451.68	2516.09	2368.61	2320.97	2332.04	2329.98		6.78313	6.59248	6.97448	7.33725	6.90974	6.10593	6.40543
WP_001163252.1	hybrid sensor histidine kinase/response regulator [Vibrio cholerae]	14	1231.57	1301.44	1413.49	1361.56	1479.46	1412.62	1297.89		6.45996	6.45868	7.23125	7.78414	8.12887	6.82615	6.58519
WP_001167482.1	MULTISPECIES: hypothetical protein [Gammaproteobacteria]	14	1579.2	2343.32	1601.13	1678.94	1942.7	1639.28	1421.4		6.33014	8.88705	6.25969	7.33525	8.15715	6.05354	5.51128
WP_001174901.1	MULTISPECIES: glycine--tRNA ligase subunit alpha [Vibrio]	14	1808.22	1640.98	1507.15	1668.75	1974.18	1841.59	1496.95		7.15602	6.14431	5.81737	7.19805	8.18396	6.71419	5.73043
WP_001190518.1	alanine:cation symporter family protein [Vibrio cholerae]	14	1145.76	1428.08	1386.53	1078.69	970.076	1215.27	1392.42		5.80975	6.85118	6.85714	5.96161	5.15259	5.67697	6.82958
WP_001198755.1	transporter substrate-binding domain-containing protein [Vibrio cholerae]	14	1404.09	1582.03	1379.86	1275.33	1239.81	1495.7	1475.01		6.30516	6.72149	6.04347	6.24205	5.83194	6.18765	6.40702
WP_001239207.1	envelope stress sensor histidine kinase CpxA [Vibrio cholerae]	14	1185.56	1158.26	1167.04	1100.81	1220.73	1290.84	1061.43		7.03665	6.50426	6.75582	7.12129	7.5896	7.05822	6.09388
WP_001250353.1	thymidylate synthase [Vibrio cholerae]	14	2109.35	2152.32	1999.39	1871.05	2067.66	2219.39	2043.11		6.49155	6.26695	6.00133	6.27608	6.66554	6.29236	6.08207
WP_001292299.1	galactokinase [Vibrio cholerae]	14	2151.22	2064.73	1889.18	1695.59	1795.81	2310.26	2121.69		6.77236	6.1499	5.80067	5.81808	5.92205	6.70033	6.46096
WP_001881762.1	Hpt domain-containing protein [Vibrio cholerae]	14	1063.18	1092.43	1099.39	1107.39	1193.96	1110.73	995.877		6.86702	6.67582	6.92569	7.79589	8.07807	6.60922	6.22196
WP_001881783.1	flagellar biosynthesis protein FlhA [Vibrio cholerae]	14	2183.47	2361.98	2243.66	1912.26	1821.46	2318.01	2326.37		6.53341	6.6868	6.54786	6.23653	5.70911	6.38981	6.73335
WP_001883831.1	MULTISPECIES: 4-hydroxy-3-methylbut-2-enyl diphosphate reductase [Vibrio]	14	1298.3	1489.74	1528.99	1114.85	1098.69	1460.1	1444.79		5.93444	6.44265	6.81646	5.55424	5.26061	6.14847	6.38806
WP_001894072.1	MULTISPECIES: translation initiation factor IF-3 [Vibrio]	14	2724.26	2592.58	2668.42	2662.62	3290.84	2812.23	2432.16		6.79683	6.11983	6.49325	7.24053	8.60045	6.46381	5.86962
WP_000007485.1	MULTISPECIES: HlyC/CorC family transporter [Vibrio]	13	2341.66	2410.82	2405.08	2175.44	2523.53	2418.56	2113.08		7.14151	6.95633	7.15394	7.23131	8.06178	6.79521	6.23364
WP_000009679.1	MULTISPECIES: response regulator [Vibrio]	13	2287.77	2081.19	1931.4	2162.89	2578.27	2121.88	1761.45		7.67988	6.61003	6.3236	7.91371	9.06624	6.56211	5.71969
WP_000054464.1	ABC transporter ATP-binding protein [Vibrio cholerae]	13	1861.38	1971.17	1850.66	1557.5	1570.05	1886.63	1830.25		6.81609	6.82926	6.60962	6.2163	6.02241	6.36454	6.48292
WP_000059217.1	MULTISPECIES: methylisocitrate lyase [Vibrio]	13	1030.72	1090.88	1105.79	1059.89	1074.06	1121.92	1058.24		6.202	6.21037	6.48953	6.95113	6.7698	6.21918	6.15935
WP_000064038.1	nucleotide exchange factor GrpE [Vibrio cholerae]	13	1217.25	1429.88	1113.01	1053.55	1307.43	1429.86	1221.27		5.47363	6.08338	4.8814	5.16362	6.15844	5.92338	5.31211
WP_000082072.1	ATP-dependent zinc protease [Vibrio cholerae]	13	1462.12	1483.72	1457.9	1499.05	1739.73	1634.4	1423.34		6.10799	5.86431	5.94009	6.82551	7.61297	6.29005	5.75154
WP_000117841.1	tetratricopeptide repeat protein [Vibrio cholerae]	13	781.162	818.956	810.208	757.423	807.081	853.019	782.849		6.29533	6.24435	6.3683	6.65303	6.8132	6.3331	6.10261
WP_000124738.1	MULTISPECIES: oxidative damage protection protein [Vibrio]	13	1335.74	1493.87	1365.35	1260.8	1295.35	1478.87	1470.39		5.66317	5.99239	5.64588	5.82623	5.75283	5.77628	6.03018
WP_000130773.1	flagellar motor switch protein FliM [Vibrio cholerae]	13	917.785	1043.44	1023.03	841.869	890.257	1051.51	1049.28		5.926	6.37437	6.44256	5.92473	6.02133	6.25481	6.55348
WP_000146463.1	MULTISPECIES: bifunctional 3-demethylubiquinone 3-O-methyltransferase/2-octaprenyl-6-hydroxy phenol methylase [Vibrio]	13	1259.62	1346.99	1222.19	1301.33	1362.71	1396.9	1317.07		6.07413	6.14552	5.74822	6.83968	6.88342	6.20569	6.14346
WP_000157740.1	UDP-N-acetylmuramate dehydrogenase [Vibrio cholerae]	13	1641.18	1720.41	1740.59	1697.98	1681.65	1712.26	1632.83		6.43854	6.38576	6.66006	7.26052	6.91073	6.18844	6.1963
WP_000160066.1	EAL domain-containing protein [Vibrio cholerae]	13	1576.66	1589.53	1729.15	1516.18	1402.28	1867.87	1485.45		6.95593	6.63492	7.44046	7.29074	6.4805	7.59179	6.33921
WP_000167341.1	MULTISPECIES: integration host factor subunit beta [Vibrio]	13	3623.87	2911.18	2640.11	2085.91	4330.37	3569.02	2007.7		9.53331	7.24585	6.77397	5.98095	11.9331	8.64968	5.10893
WP_000180270.1	WYL domain-containing protein [Vibrio cholerae]	13	1554.6	1583.47	1557.16	1432.73	1559.81	1707.19	1568.84		6.41889	6.18586	6.27082	6.44776	6.74636	6.49386	6.26584
WP_000201999.1	MULTISPECIES: branched-chain-amino-acid transaminase [Vibrio]	13	1230.54	1289.42	1326.21	1154.1	1192.13	1281.94	1301.49		6.09406	6.04164	6.4058	6.22957	6.18431	5.8487	6.23465
WP_000206068.1	MULTISPECIES: bifunctional tRNA (adenosine(37)-C2)-methyltransferase TrmG/ribosomal RNA large subunit methyltransferase RlmN [Vibrio]	13	898.993	1037.14	1042.24	975.98	855.351	1031.22	1005.75		5.7753	6.30384	6.53034	6.83381	5.75598	6.10309	6.24983
WP_000246893.1	MULTISPECIES: elongation factor P [Vibrio]	13	2107.79	1977.28	1705.66	1885.3	2059.9	2169.37	1726.42		7.5033	6.65951	5.92198	7.31491	7.68117	7.11441	5.94472
WP_000257351.1	MULTISPECIES: DUF3319 domain-containing protein [Vibrio]	13	1734.15	1736.3	1559.45	1419.62	1462.23	1699.73	1637.71		6.72598	6.37152	5.89916	6.00129	5.94075	6.07336	6.1442
WP_000279435.1	TonB-dependent siderophore receptor [Vibrio cholerae]	13	2041.82	2099.01	1847.75	1112.5	1822.71	2586.32	2279		7.06027	6.86701	6.23157	4.19283	6.60204	8.23885	7.62269
WP_000331703.1	MULTISPECIES: Fe-S cluster assembly scaffold IscU [Vibrio]	13	1877.11	2106.48	1774.98	1986.61	2216.35	2298.58	2023.21		5.95239	6.31988	5.48966	6.86623	7.36202	6.71494	6.20587
WP_000350195.1	MULTISPECIES: type IV pilus twitching motility protein PilT [Vibrio]	13	1264.92	1419.93	1387.88	1152.03	1061.19	1418.7	1440.33		6.10918	6.48838	6.53765	6.06439	5.3687	6.31234	6.72886
WP_000354613.1	MULTISPECIES: acetyl-CoA carboxylase biotin carboxyl carrier protein [Vibrio]	13	1585.29	1663.63	1452.14	1498.27	1820.77	1781.74	1545.41		6.29294	6.24815	5.62216	6.48244	7.57106	6.51583	5.93401
WP_000412891.1	histidinol-phosphate transaminase [Vibrio cholerae]	13	1864.3	1848.76	1835.88	1869.55	2137.18	1838.84	1556.66		7.17466	6.73156	6.89096	7.84199	8.61556	6.51943	5.79481
WP_000422463.1	MULTISPECIES: helix-turn-helix transcriptional regulator [Vibrio]	13	804.604	770.12	838.438	791.779	758.132	753.46	718.267		4.82225	4.36692	4.90104	5.1722	4.75958	4.16014	4.16403
WP_000439805.1	3-dehydroquinate synthase [Vibrio cholerae]	13	1639.48	1642.7	1717.15	1513.8	1608.43	1712.47	1583.13		6.69045	6.34245	6.83452	6.7332	6.87556	6.43803	6.24922
WP_000453458.1	D-amino acid dehydrogenase [Vibrio cholerae]	13	1530.2	1607.51	1750.81	1446.58	1210.15	1560.55	1585.69		5.45844	5.4253	6.09129	5.62428	4.52185	5.12836	5.47141
WP_000458935.1	MULTISPECIES: accessory factor UbiK family protein [Vibrio]	13	2458.87	3150.02	2739.95	2284.61	2258.37	2830.81	2771.02		5.74001	6.95729	6.23835	5.8129	5.52241	6.08791	6.25716
WP_000475471.1	YiiD C-terminal domain-containing protein [Vibrio cholerae]	13	2221.61	2105.75	2019.52	2051.79	2291.59	2209.75	1917.01		7.10528	6.37191	6.29958	7.15237	7.67727	6.51084	5.93059
WP_000516546.1	MULTISPECIES: ParA family protein [Vibrio]	13	1633.25	1729.74	1770.83	1615.31	1574.59	1789.35	1742.96		6.21556	6.22814	6.57286	6.70019	6.277	6.27341	6.41616
WP_000545503.1	alanine racemase [Vibrio cholerae]	13	1071.82	1229.89	1214.3	1086.88	985.385	1127.17	1155.99		6.28264	6.82082	6.94219	6.94394	6.05039	6.08682	6.55443
WP_000611152.1	MULTISPECIES: fumarate reductase subunit FrdD [Vibrio]	13	2945.13	2870.53	2873.35	3078.48	3772.04	3123.38	2635.02		7.00252	6.45746	6.66329	7.97793	9.3947	6.84156	6.0603
WP_000625976.1	ABC-F family ATPase [Vibrio cholerae]	13	1129.29	1285.43	1229.28	1159.87	1149.6	1317.25	1244.33		5.82734	6.2757	6.18679	6.52345	6.21395	6.262	6.21098
WP_000635457.1	glycosyltransferase family 2 protein [Vibrio cholerae]	13	1531.08	1599.62	1566.5	1593.08	1800.5	1816.4	1539.59		6.34404	6.27096	6.33065	7.19464	7.8148	6.93361	6.17068
WP_000667946.1	M48 family metallopeptidase [Vibrio cholerae]	13	2042.12	2044.49	2026.43	1915.86	2052.54	2068.69	2029.21		6.1437	5.81947	5.94607	6.28226	6.4684	5.73356	5.90521
WP_000691366.1	MULTISPECIES: Trk system potassium transporter TrkA [Vibrio]	13	1467.77	1365.97	1340.54	1353.39	1479.06	1573.96	1254		7.10046	6.25201	6.32497	7.13601	7.49499	7.0146	5.86795
WP_000693566.1	helix-turn-helix transcriptional regulator [Vibrio cholerae]	13	2433.28	2695.86	2588.77	2023.03	1913.47	2649.08	2537.45		6.39472	6.70311	6.63549	5.79476	5.26754	6.41364	6.4504
WP_000734779.1	MULTISPECIES: sigma-E factor regulatory protein RseB [Vibrio]	13	1332.95	1359.1	1382.37	1166.6	1124.69	1418.71	1471.72		5.80542	5.60042	5.87211	5.5379	5.13108	5.69238	6.20019
WP_000762010.1	fumarylacetoacetate hydrolase family protein [Vibrio cholerae]	13	1791.96	1871.03	1994.43	2015.85	1548.45	1931.74	1862.69		6.06841	5.99483	6.58742	7.4406	5.49288	6.02664	6.10164
WP_000793856.1	peptidase T [Vibrio cholerae]	13	1142	1326.27	1352.85	1106.56	982.733	1396.89	1428.14		5.22023	5.73594	6.03147	5.51318	4.7056	5.88255	6.31472
WP_000818616.1	MULTISPECIES: shikimate kinase AroK [Vibrio]	13	1303.94	1547.82	1459.48	1086.31	798.813	1528.86	1694.69		5.26404	5.91196	5.74658	4.7799	3.37803	5.68604	6.61777
WP_000825368.1	MULTISPECIES: Tim44 domain-containing protein [Vibrio]	13	1103.72	1192.09	1306.1	1129.54	1052.86	1072.27	1150.74		6.08677	6.21995	7.02514	6.78943	6.08213	5.44769	6.13855
WP_000826868.1	MULTISPECIES: hypothetical protein [Vibrio]	13	1908.14	2533.07	2228.82	1595.47	1334.75	2300.61	2543.64		5.07506	6.37422	5.7817	4.62512	3.71867	5.63708	6.54404
WP_000842240.1	MULTISPECIES: siderophore ABC transporter substrate-binding protein [Vibrio]	13	3044.35	3473.8	3698.87	2392.49	2941.27	3521.98	3112.3		5.90368	6.37357	6.99596	5.05687	5.97475	6.2921	5.83807
WP_000861284.1	MULTISPECIES: NAD(P)-dependent oxidoreductase [Vibrio]	13	2103.98	2375.08	2100.16	2285.79	1984.49	2283.6	2313.41		6.06055	6.47289	5.90028	7.17646	5.98792	6.05997	6.44589
WP_000889971.1	MULTISPECIES: lipopolysaccharide assembly protein LapB [Vibrio]	13	1961.62	1939.05	1939.97	1927.5	2105.93	2027.44	1810.93		6.74875	6.31171	6.50959	7.22781	7.58943	6.42594	6.02657
WP_000907210.1	DNA primase [Vibrio cholerae]	13	2323.63	2030.91	2092.56	2542.76	3445.56	2353.94	1727.07		7.56927	6.25932	6.64837	9.02809	11.7572	7.06419	5.44198
WP_000909771.1	MULTISPECIES: peroxide stress protein YaaA [Vibrio]	13	1100.16	1361.46	1376.78	921.995	768.122	1374.98	1537.37		5.02671	5.88548	6.13539	4.59156	3.67633	5.78768	6.79464
WP_000916246.1	iron-containing alcohol dehydrogenase [Vibrio cholerae]	13	1633.35	1777.17	1663.09	1249.45	1258.52	1847.37	1986.91		5.87461	6.04754	5.83399	4.89804	4.74151	6.12117	6.91255
WP_000925749.1	GGDEF domain-containing protein [Vibrio cholerae]	13	960.192	1008.21	945.417	890.014	874.247	1011.83	990.873		6.37929	6.33746	6.12615	6.44488	6.08423	6.19302	6.36785
WP_000954291.1	hypothetical protein [Vibrio cholerae]	13	1739.9	1944.84	1840.29	1688	1600.56	1968.85	1997.18		5.91536	6.2559	6.10229	6.25508	5.70014	6.16665	6.56801
WP_000966885.1	quinone-dependent dihydroorotate dehydrogenase [Vibrio cholerae]	13	1187.65	1257.47	1237.88	1100.07	1057.35	1274.03	1296.21		6.08497	6.09561	6.18583	6.14319	5.67473	6.01353	6.42399
WP_000985827.1	ArsJ-associated glyceraldehyde-3-phosphate dehydrogenase [Vibrio cholerae]	13	1408.78	1477.54	1379.32	1237.65	1165.46	1468.86	1520.17		6.1186	6.07152	5.84284	5.85882	5.30228	5.87719	6.38647
WP_000995897.1	imidazolonepropionase [Vibrio cholerae]	13	2050.72	2118.93	2181.76	2103.22	2122.35	2219.24	2008.97		6.69808	6.54802	6.95026	7.48742	7.26135	6.67772	6.34713
WP_001007835.1	hybrid sensor histidine kinase/response regulator [Vibrio cholerae]	13	1530.5	1648.26	1662.16	1325.19	1344	1652	1638		6.26417	6.38272	6.63519	5.9117	5.76217	6.22903	6.48491
WP_001039912.1	quorum-sensing autoinducer CAI-1 synthase [Vibrio cholerae]	13	905.445	965.788	869.806	972.616	738.051	1057.08	1094.63		4.9603	5.00584	4.64749	5.80752	4.23535	5.33499	5.8006
WP_001040192.1	MULTISPECIES: translation initiation factor IF-1 [Vibrionaceae]	13	2474.98	2262.6	2115.14	2179.95	2261.35	2519.23	2142.73		6.83313	5.91024	5.69557	6.55992	6.53992	6.40761	5.72236
WP_001062354.1	phosphotransferase [Vibrio cholerae]	13	1323.76	1513.4	1666.64	1372.3	1372.09	1612.52	1694.52		5.23587	5.66347	6.42942	5.91606	5.68485	5.87577	6.48315
WP_001081780.1	MULTISPECIES: peptidoglycan-binding protein LysM [Vibrio]	13	1179.07	1111.57	1066.31	1262.3	1414.11	1198.98	989.099		6.84321	6.10389	6.03607	7.98522	8.59726	6.41081	5.5529
WP_001088585.1	MULTISPECIES: flagellar brake protein [Vibrio]	13	1484.38	1492.49	1520.25	1268.89	1448.8	1520.88	1510.13		6.58886	6.26796	6.58158	6.13893	6.73643	6.21928	6.48395
WP_001096418.1	tryptophan synthase subunit beta [Vibrio cholerae]	13	1883.73	1924.04	1920.63	1541.07	2103.73	2003.48	1818.59		6.56721	6.34638	6.53064	5.85583	7.68261	6.43469	6.13278
WP_001146752.1	lipid A modification system glycine--protein ligase AlmE [Vibrio cholerae]	13	1155.35	1355.9	1252.15	1314.88	1190.33	1421.6	1422.1		5.03398	5.58953	5.32114	6.24436	5.43278	5.70632	5.99361
WP_001154355.1	MULTISPECIES: type I secretion system permease/ATPase [Vibrio]	13	1265.64	1303.29	1329.32	1256.61	1431.8	1443.04	1291.86		6.42237	6.25714	6.57908	6.95008	7.61069	6.74596	6.34104
WP_001204903.1	MULTISPECIES: putative 4-hydroxy-4-methyl-2-oxoglutarate aldolase [Vibrio]	13	1029.14	1169.78	1128.27	932.575	902.642	1146.15	1209.69		5.5826	6.00365	5.96932	5.51378	5.12901	5.72774	6.3474
WP_001220122.1	tRNA (adenosine(37)-N6)-threonylcarbamoyltransferase complex transferase subunit TsaD [Vibrio cholerae]	13	2058.95	2077.16	2111.67	2070.46	2228.89	2239.85	1935.88		6.62622	6.32469	6.62821	7.26257	7.5139	6.64078	6.02641
WP_001222501.1	16S rRNA (uracil(1498)-N(3))-methyltransferase [Vibrio cholerae]	13	1077.13	1304.05	1352.27	1010.74	891.124	1366.75	1422.32		5.29237	6.06214	6.4803	5.41284	4.58645	6.18659	6.75988
WP_001232641.1	hypothetical protein [Vibrio cholerae]	13	983.806	1122.96	1172.13	1010.69	882.843	1084.83	1178.69		6.2904	6.79333	7.30961	7.04353	5.91301	6.39014	7.29001
WP_001253226.1	MULTISPECIES: outer membrane protein assembly factor [Vibrio]	13	977.141	945.275	978.922	984.514	1168.76	1086.53	964.253		6.28341	5.75103	6.13955	6.90023	7.87264	6.43666	5.99776
WP_001264066.1	LysM peptidoglycan-binding domain-containing protein [Vibrio cholerae]	13	1972.88	2076.54	1985.29	1791.26	1950.88	2120.42	1940.13		7.35402	7.32342	7.21769	7.27757	7.61748	7.28159	6.99544
WP_001266186.1	NAD(P)-dependent oxidoreductase [Vibrio cholerae]	13	1670.13	1784.55	1630.39	1733.13	1497.4	1875.29	1830.71		6.0276	6.09358	5.73899	6.81756	5.66094	6.23509	6.39107
WP_001276872.1	M3 family oligoendopeptidase [Vibrio cholerae]	13	1276.03	1435.22	1418.66	1114.22	1023.71	1418.89	1371.14		6.02912	6.41595	6.53765	5.7381	5.06672	6.17621	6.26664
WP_001288985.1	cystathionine beta-lyase [Vibrio cholerae]	13	2298.97	2440.64	2272.33	2030.46	1893.39	2472.69	2256.88		6.636	6.6654	6.39727	6.38809	5.72493	6.57541	6.30147
WP_001292091.1	sugar O-acetyltransferase [Vibrio cholerae]	13	1413.55	1520.11	2259.25	1087.74	1475.86	1698.55	1168.51		7.6792	7.81321	11.9707	6.44071	8.3986	8.50087	6.14041
WP_001882131.1	two-component sensor histidine kinase BarA [Vibrio cholerae]	13	1313.37	1341.72	1401.75	1348.36	1512.47	1634.3	1427.53		6.19486	5.98764	6.44859	6.93193	7.47288	7.10161	6.51313
WP_001882571.1	hypothetical protein [Vibrio cholerae]	13	1745.06	1572.45	1637	1655.09	2071.01	1790.24	1360.82		7.21167	6.14825	6.59818	7.45505	8.96529	6.8158	5.43984
WP_001911830.1	Rsd/AlgQ family anti-sigma factor [Vibrio cholerae]	13	2765.74	2920.83	2782.68	2447.95	2229.93	2882.48	2676.49		6.62956	6.62414	6.50559	6.39558	5.59914	6.36532	6.20582
WP_001918202.1	RNase E specificity factor CsrD [Vibrio cholerae]	13	1076.91	985.912	976.212	1271.98	2027.86	1109.18	832.403		6.95703	6.02604	6.1509	8.95629	13.7227	6.60126	5.20161
WP_000016423.1	MULTISPECIES: phosphoribosylformylglycinamidine cyclo-ligase [Vibrio]	12	2053.86	2256.9	2126.8	2021.38	1947.48	2223.98	2117.08		6.13604	6.37939	6.19718	6.58217	6.09463	6.12109	6.11807
WP_000018291.1	quinolinate synthase NadA [Vibrio cholerae]	12	1202.2	1309.29	1270.09	1100.4	1185.1	1379.65	1326.47		6.00583	6.18845	6.18844	5.99171	6.20166	6.34959	6.40994
WP_000029435.1	chemotaxis protein CheC [Vibrio cholerae]	12	1691.93	1715.06	1679.25	1601.95	1706.47	1755.51	1552.43		6.90727	6.62449	6.68635	7.12814	7.29758	6.60248	6.1305
WP_000045131.1	MULTISPECIES: glutamine-hydrolyzing carbamoyl-phosphate synthase small subunit [Vibrio]	12	1594.45	2068.14	2003.84	1532.14	1229.31	1722.96	1928.69		5.13887	6.30646	6.29897	5.38219	4.15025	5.11578	6.01283
WP_000049171.1	MULTISPECIES: argininosuccinate synthase [Vibrio]	12	1079.05	1284.89	1219.91	1027.17	1046.51	1205.52	1328.33		5.35986	6.03847	5.91003	5.56106	5.44517	5.51653	6.38231
WP_000056892.1	D-2-hydroxyacid dehydrogenase [Vibrio cholerae]	12	1296.14	1398.73	1295.77	1115.41	1026.32	1448.71	1409.95		6.21738	6.34802	6.06224	5.83168	5.15697	6.40202	6.54213
WP_000061358.1	two-component system response regulator [Vibrio cholerae]	12	1730.25	1763.71	1570.4	1805.42	1706.46	1611.85	1601.62		6.72726	6.48792	5.9551	7.65087	6.94995	5.77343	6.0235
WP_000082232.1	23S rRNA pseudouridine(2604) synthase RluF [Vibrio cholerae]	12	1609.1	1573.88	1575.53	1604.49	1780.96	1700.88	1487.93		6.91047	6.39508	6.59935	7.51044	8.0119	6.72943	6.18112
WP_000085170.1	MULTISPECIES: rhodanese-related sulfurtransferase [Vibrio]	12	824.719	1068.24	1079.04	856.927	557.602	1001.22	1074.75		5.07551	6.22002	6.47681	5.74806	3.59463	5.67654	6.39795
WP_000101599.1	MULTISPECIES: preprotein translocase subunit SecY [Vibrio]	12	2034.58	2037.51	2021.08	2028.12	2445.39	2187.01	1867.27		6.66421	6.31427	6.45665	7.24054	8.39032	6.59941	5.91617
WP_000122112.1	beta-N-acetylhexosaminidase [Vibrio cholerae]	12	919.654	891.915	808.355	841.737	794.318	975	802.656		6.66444	6.11522	5.71336	6.64843	6.02962	6.50915	5.62637
WP_000132703.1	MULTISPECIES: bifunctional demethylmenaquinone methyltransferase/2-methoxy-6-polyprenyl-1,4-benzoquinol methylase UbiE [Vibrio]	12	1172.88	1075.1	1074.28	1177.07	1395.72	1240.32	1083.46		6.76202	5.86436	6.04074	7.39654	8.42903	6.58774	6.0422
WP_000157902.1	Na(+)-translocating NADH-quinone reductase subunit C [Vibrio cholerae]	12	2184.57	2480.78	2481.61	1691.02	2291.96	2316.49	2047.34		6.86989	7.3811	7.61145	5.7961	7.55001	6.71111	6.22778
WP_000201237.1	MULTISPECIES: 30S ribosomal protein S12 [Vibrio]	12	2088.87	1711.13	1757.91	1672.18	1910.09	2151.1	1507.36		7.2766	5.63961	5.9726	6.34897	6.96991	6.90331	5.07918
WP_000229271.1	DUF2726 domain-containing protein [Vibrio cholerae]	12	1448.92	1411.47	1443.51	1403.86	1655.47	1566.99	1352.01		6.89479	6.35474	6.69956	7.28121	8.25191	6.86946	6.22324
WP_000257629.1	bifunctional chorismate mutase/prephenate dehydrogenase [Vibrio cholerae]	12	1912.94	1926.73	1916.92	1867.39	1978.61	1878.19	1736.19		6.71714	6.40108	6.56503	7.14697	7.2778	6.07579	5.89712
WP_000301909.1	DUF262 domain-containing protein [Vibrio cholerae]	12	2085.76	1999.75	2040.72	2191	2756.81	2160.75	1714.7		7.3456	6.66328	7.00965	8.41025	10.1701	7.01048	5.84132
WP_000334233.1	amidophosphoribosyltransferase [Vibrio cholerae]	12	1335.6	1276.01	1323.46	1280.69	1544.37	1374.43	1149.26		6.70776	6.06324	6.48279	7.0105	8.12474	6.35923	5.58315
WP_000340821.1	MULTISPECIES: flagellar motor protein MotB [Vibrio]	12	901.245	935.264	927.011	789.096	860.181	968.508	917.14		6.40197	6.28571	6.42252	6.10948	6.40055	6.33803	6.30183
WP_000340990.1	HlyC/CorC family transporter [Vibrio cholerae]	12	1179.76	1204.39	1243.69	1278.63	1426.37	1276.29	1075.92		6.7666	6.53572	6.95727	7.99329	8.5697	6.74383	5.96921
WP_000365091.1	D-hexose-6-phosphate mutarotase [Vibrio cholerae]	12	1235.04	1347.81	1328.87	1088.67	1051.13	1463.48	1570.02		5.56276	5.74364	5.8377	5.34453	4.95932	6.07262	6.84029
WP_000400328.1	ammonia-dependent NAD(+) synthetase [Vibrio cholerae]	12	1791.3	1750.49	1734.15	1915.1	2455.55	1908.19	1553.87		6.69525	6.19025	6.32172	7.80178	9.614	6.57053	5.61789
WP_000412706.1	formyltetrahydrofolate deformylase [Vibrio cholerae]	12	1624.29	1906.3	1881.91	1548.86	1455.42	1921.75	1868.49		5.72631	6.35846	6.47083	5.95151	5.37473	6.24149	6.3718
WP_000425792.1	Hsp70 family protein [Vibrio cholerae]	12	1140.32	1207.07	1230.49	979.57	880.279	1367.13	1322.74		5.83305	5.84186	6.13899	5.46145	4.71678	6.44257	6.54491
WP_000460377.1	GTPase HflX [Vibrio cholerae]	12	852.796	890.401	878.283	826.216	794.755	929.283	884.05		6.21831	6.14274	6.24614	6.56636	6.0704	6.24246	6.2354
WP_000462374.1	glycerol-3-phosphate transporter [Vibrio cholerae]	12	1257.44	1233.49	1258.68	1419	1945.72	1490.35	1189.78		6.41467	5.9535	6.26257	7.88993	10.3974	7.00415	5.87102
WP_000509705.1	MULTISPECIES: molybdenum cofactor biosynthesis protein B [Vibrio]	12	1303.79	1536.72	1425.71	1328.13	1290.64	1551.52	1477.86		5.69202	6.3475	6.07071	6.31979	5.90228	6.24016	6.24096
WP_000608142.1	MULTISPECIES: S1 RNA-binding domain-containing protein [Vibrio]	12	1196.77	1242.68	1256.83	1323.81	1452.44	1306.93	1228.31		6.42645	6.31349	6.58245	7.74801	8.16988	6.46537	6.38012
WP_000609957.1	PTS sugar transporter subunit IIA [Vibrio cholerae]	12	2986.55	3163.18	2953.63	2905.28	2925.04	3365.28	2633		6.83889	6.85314	6.59663	7.25116	7.01624	7.09933	5.83212
WP_000610709.1	MULTISPECIES: GTP-binding protein [Vibrio]	12	1564.82	1588.54	1552.6	1513.7	1916.59	1580.77	1464.29		6.34744	6.09652	6.14248	6.69234	8.14367	5.90722	5.74542
WP_000613859.1	BolA/IbaG family iron-sulfur metabolism protein [Vibrio cholerae]	12	1614.48	1783.19	1729.36	1628.44	1618.76	1871.6	1648.85		6.10617	6.38092	6.37928	6.71292	6.41321	6.52123	6.03222
WP_000617864.1	MULTISPECIES: cell division ATP-binding protein FtsE [Vibrio]	12	1323.12	1246.43	1219.45	1374.07	1687.44	1333.5	1094.5		7.20845	6.4248	6.47972	8.15934	9.63003	6.69292	5.76791
WP_000671603.1	inosine/guanosine kinase [Vibrio cholerae]	12	1052.93	1055.2	1004.93	1035.04	1012.21	1087.99	976.244		6.64416	6.29977	6.18481	7.11871	6.69064	6.32478	5.9588
WP_000675191.1	OmpA family protein [Vibrio cholerae]	12	1939.54	1870.62	1887.49	1744.4	1927.14	1988.84	1767.96		7.32047	6.67998	6.94824	7.17613	7.61921	6.91545	6.45465
WP_000689982.1	MULTISPECIES: 30S ribosomal protein S6--L-glutamate ligase [Vibrio]	12	1216.42	1351.2	1284.93	1026.06	981.711	1297.04	1301.83		6.18353	6.49863	6.37063	5.68498	5.22749	6.07416	6.40128
WP_000718700.1	type II secretion system inner membrane protein GspF [Vibrio cholerae]	12	1191.66	1127.32	1173.8	1213.47	1369.11	1249.69	1091.95		6.76223	6.05249	6.49653	7.50534	8.13828	6.53311	5.99377
WP_000729178.1	MULTISPECIES: 50S ribosomal protein L24 [Vibrio]	12	2630.46	3094.71	2937.3	1981.35	1866.42	2761.35	2751.52		6.83147	7.60417	7.44013	5.6085	5.07748	6.60669	6.91218
WP_000739493.1	flagellar assembly protein T N-terminal domain-containing protein [Vibrio cholerae]	12	1220.15	1366.73	1331.17	1187.24	1129.87	1498.05	1439.68		5.8711	6.22212	6.24726	6.22656	5.69497	6.64068	6.70088
WP_000742830.1	MULTISPECIES: NAD(+) kinase [Vibrio]	12	846.045	919.142	905.091	834.794	784.354	1004.15	935.935		5.85958	6.02289	6.11385	6.30167	5.69038	6.40695	6.27016
WP_000762360.1	LysR family transcriptional regulator [Vibrio cholerae]	12	1178.47	1151.18	1127.95	1134.09	1114.36	1193.18	1085.54		6.72792	6.21806	6.28062	7.05689	6.66415	6.2755	5.99471
WP_000776223.1	MULTISPECIES: HTH-type transcriptional regulator CysB [Vibrio]	12	1629.85	1716.25	1824.15	1575.83	1445.65	1802.51	1712.48		6.37133	6.34765	6.95494	6.71422	5.91974	6.49143	6.47542
WP_000801143.1	MULTISPECIES: ubiquinone biosynthesis regulatory protein kinase UbiB [Vibrio]	12	1132.96	1138.49	1099.66	1145.56	1392.15	1337.85	1199.47		6.17479	5.87065	5.84542	6.80501	7.94786	6.71731	6.32349
WP_000815658.1	lysophospholipase VolA [Vibrio cholerae]	12	1516.09	1624.2	1675.08	1312.34	1240.18	1526.59	1672.4		6.01999	6.10183	6.48719	5.67964	5.15837	5.58436	6.42349
WP_000817997.1	MULTISPECIES: AAA family ATPase [Vibrio]	12	1867.44	1784.45	1738.52	1493.19	2059.64	1883.94	1614.25		6.91793	6.25436	6.28144	6.02904	7.9924	6.42949	5.78442
WP_000825630.1	peptidoglycan binding protein CsiV [Vibrio cholerae]	12	894.244	1251.78	1075.98	711.399	580.262	1005.47	1242.26		4.83177	6.39922	5.67027	4.18954	3.28421	5.00494	6.49266
WP_000859627.1	HlyD family secretion protein [Vibrio cholerae]	12	1405.19	1701.4	1562.06	1208.04	1567.39	1807.52	1871.29		5.40925	6.19666	5.86475	5.06859	6.32027	6.41011	6.96792
WP_000865953.1	glycosyltransferase [Vibrio cholerae]	12	1347.06	1405.07	1412.68	1329.08	1586.61	1545.07	1447		6.25833	6.17616	6.40125	6.73017	7.72144	6.61302	6.50279
WP_000877198.1	MULTISPECIES: outer membrane protein assembly factor BamD [Vibrio]	12	1113.34	1246.99	1154.58	1033.19	1031.12	1210.13	1234.2		5.60597	5.94067	5.67018	5.67031	5.43862	5.61352	6.0113
WP_000884663.1	transcriptional regulator LeuO [Vibrio cholerae]	12	763.748	746.994	822.849	819.369	766.553	751.938	770.255		5.75687	5.32725	6.04932	6.73162	6.0525	5.22154	5.61605
WP_000891934.1	fused PTS fructose transporter subunit IIA/HPr protein [Vibrio cholerae]	12	1266.22	1494.36	1465.04	1255.52	1089.29	1564.26	1461.61		5.77359	6.44676	6.51532	6.2397	5.20279	6.57091	6.44656
WP_000936297.1	formate--tetrahydrofolate ligase [Vibrio cholerae]	12	1638.35	1550.73	1569.46	1763.81	2162.57	1741.78	1367.21		7.08716	6.34675	6.62164	8.31612	9.79923	6.94127	5.72085
WP_001068941.1	16S rRNA (guanine(527)-N(7))-methyltransferase RsmG [Vibrio cholerae]	12	889.722	1036.56	1080.35	919.893	1259.82	1415.88	1405.85		4.36498	4.8114	5.16942	4.91891	6.4743	6.39933	6.67155
WP_001080119.1	septal ring lytic transglycosylase RlpA [Vibrio cholerae]	12	1327.59	1379.8	1469.56	1314.83	1222	1391.12	1350.14		5.77932	5.68301	6.2395	6.23858	5.57238	5.57901	5.68527
WP_001090275.1	mannose-6-phosphate isomerase, class I [Vibrio cholerae]	12	1972.12	2051.11	1996.55	1698.25	1692.09	2055.31	1986.27		6.65886	6.55247	6.57501	6.24988	5.98476	6.39329	6.48731
WP_001091880.1	UDP-N-acetylmuramoyl-L-alanyl-D-glutamate--2,6-diaminopimelate ligase [Vibrio cholerae]	12	1641.16	1825.73	1752.2	1456.16	1407.58	1780.28	1837.98		5.8713	6.17973	6.11388	5.67801	5.27489	5.86749	6.3604
WP_001112968.1	cyclic nucleotide-binding/CBS domain-containing protein [Vibrio cholerae]	12	1764.31	1823.81	1912.26	1693.99	1733.57	1717.28	1788.36		6.38135	6.24118	6.74581	6.67808	6.56803	5.72214	6.2568
WP_001126285.1	MULTISPECIES: TetR family transcriptional regulator [Vibrio]	12	1439	1597.11	1505.24	1398.92	1401.2	1607.51	1702.84		5.49034	5.76531	5.60137	5.81748	5.6001	5.65031	6.28453
WP_001140219.1	MULTISPECIES: peptidylprolyl isomerase [Vibrio]	12	1864.54	1874.86	1847.87	1907.3	2211.65	2102.92	1689.2		6.82998	6.4978	6.60191	7.61501	8.48635	7.09661	5.98534
WP_001142947.1	MULTISPECIES: type VI secretion system effector Hcp-2 [Vibrio]	12	1683.92	1889.4	1810.52	1415.25	1736	1971.78	1914.46		6.16716	6.54692	6.46721	5.64938	6.65994	6.65277	6.78219
WP_001191578.1	EAL domain-containing protein [Vibrio cholerae]	12	1820.14	1913.23	1961.83	1815.84	2000.8	1958.85	1756.14		6.63616	6.59976	6.97627	7.21594	7.64138	6.5795	6.19342
WP_001194704.1	MULTISPECIES: ATP phosphoribosyltransferase [Vibrio]	12	1454.89	1651.81	1640.14	1298.71	1375.18	1564.22	1729.98		5.62477	6.04205	6.18451	5.47256	5.56918	5.57125	6.46958
WP_001195138.1	DUF523 and DUF1722 domain-containing protein [Vibrio cholerae]	12	1073.2	1125.56	1143.35	1031.81	1102.95	1173.88	1070.78		6.53449	6.48409	6.78985	6.84754	7.03467	6.58469	6.30654
WP_001221396.1	MULTISPECIES: TIGR01777 family protein [Vibrio]	12	1670.92	1844.81	1832.76	1642.66	1676.8	1636.65	1710.9		6.30919	6.59051	6.74953	6.76035	6.63217	5.69316	6.24888
WP_001259414.1	N-acetylmannosamine kinase [Vibrio cholerae]	12	2812.42	2812.88	2857.46	2473.06	2565.25	3175.57	2818.04		6.55074	6.19884	6.49143	6.27839	6.25887	6.81415	6.34917
WP_001261310.1	MULTISPECIES: histidinol dehydrogenase [Vibrio]	12	1359.8	1420.41	1426.67	1253.01	1099.23	1466.7	1434.79		6.18129	6.10896	6.32525	6.20815	5.23419	6.14222	6.30888
WP_001262240.1	MULTISPECIES: high frequency lysogenization protein HflD [Vibrio]	12	1067.47	1012.78	1111.51	1216.67	1454.39	1163.5	898.733		6.94807	6.23696	7.05622	8.63147	9.91622	6.97678	5.65847
WP_001271319.1	2-methylcitrate synthase [Vibrio cholerae]	12	1313.94	1323.55	1370.42	1287.6	1222.2	1322.18	1284.37		6.52766	6.22117	6.64027	6.97215	6.36035	6.05136	6.17209
WP_001277444.1	methyl-accepting chemotaxis protein [Vibrio cholerae]	12	1329.03	1335.52	1290.93	1123.57	1221.14	1280.79	1278.01		6.47189	6.15313	6.13125	5.96348	6.229	5.74585	6.01991
WP_001883872.1	HD-GYP domain-containing protein [Vibrio cholerae]	12	1379.55	1560.46	1478.04	1304.16	1194.85	1573.66	1508.5		6.04342	6.46767	6.31512	6.22702	5.48297	6.35092	6.39221
WP_001884460.1	MULTISPECIES: tRNA dihydrouridine(20/20a) synthase DusA [Vibrio]	12	1522	1465.36	1345.21	1550.53	1606.17	1570.02	1356.74		6.76464	6.16203	5.83137	7.51128	7.47788	6.42859	5.83293
WP_000005325.1	NAD(P)H-dependent glycerol-3-phosphate dehydrogenase [Vibrio cholerae]	11	1221.71	1276.25	1312.64	1060.36	1067.31	1349.94	1235.15		6.40604	6.3315	6.71301	6.06008	5.86231	6.52103	6.26471
WP_000010608.1	DEAD/DEAH box helicase [Vibrio cholerae]	11	1640.69	1818.76	1745.32	1560.41	1608.05	1722.52	1718.84		6.14147	6.44125	6.37192	6.36631	6.30524	5.94005	6.22359
WP_000011329.1	3-deoxy-manno-octulosonate cytidylyltransferase [Vibrio cholerae]	11	1168.95	1155.98	1196.08	1297.69	1698.76	1320.82	1098.91		6.8727	6.4303	6.8587	8.31584	10.4621	7.15411	6.24962
WP_000016195.1	MULTISPECIES: GTP cyclohydrolase I FolE [Vibrio]	11	2017.83	1972.19	1913.71	1703.76	1672.15	2097.3	1815.33		6.86752	6.35058	6.35245	6.32015	5.96139	6.57591	5.97628
WP_000054219.1	MULTISPECIES: glutamyl-tRNA reductase [Vibrio]	11	1224.72	1176.85	1195.32	1176.97	1369.11	1262.85	1047.62		7.04347	6.40354	6.70477	7.37766	8.24792	6.69086	5.82792
WP_000056950.1	MULTISPECIES: NAD-dependent protein deacylase [Vibrio]	11	1198.16	1133.65	1133.53	1059.95	1158.54	1132.22	974.402		7.69817	6.8913	7.10323	7.4227	7.79723	6.70168	6.05579
WP_000082625.1	MULTISPECIES: aspartate-semialdehyde dehydrogenase [Vibrio]	11	1848.71	1908.3	1716.01	1681.18	1913.59	1900.56	1681.15		6.80477	6.6457	6.16048	6.7447	7.37819	6.44475	5.98565
WP_000086389.1	MULTISPECIES: nitrogen regulation protein NR(I) [Vibrio]	11	1163.94	1265.42	1131.05	1239.27	1390.43	1316.54	1135.31		6.80789	7.00271	6.45229	7.90044	8.51898	7.09408	6.42327
WP_000087610.1	MULTISPECIES: HNH endonuclease [Vibrio]	11	2476.81	2525.95	2549.44	2486.08	2417.44	2803.48	2433.15		6.77601	6.53816	6.80262	7.4131	6.92777	7.06576	6.43888
WP_000096571.1	exopolyphosphatase [Vibrio cholerae]	11	1743.96	1828.79	1795.57	1560.94	1565.33	1789.6	1729.52		6.6917	6.63916	6.71973	6.52814	6.29162	6.3261	6.41926
WP_000097777.1	MULTISPECIES: cytochrome-c oxidase, cbb3-type subunit II [Vibrio]	11	1819.83	1876.2	1983.52	1516.27	1658.04	1797.62	1547.34		7.24745	7.0694	7.70443	6.58164	6.91681	6.59526	5.96074
WP_000098137.1	SgrR family transcriptional regulator [Vibrio cholerae]	11	947.144	958.59	891.121	858.612	951.258	1005.33	896.739		6.65525	6.37281	6.1071	6.57581	7.0017	6.50785	6.09501
WP_000102995.1	lysine-sensitive aspartokinase 3 [Vibrio cholerae]	11	525.574	659.683	671.962	475.353	357.261	745.695	757.467		4.72073	5.60609	5.88668	4.65367	3.36138	6.17045	6.58111
WP_000105924.1	PTS fructose transporter subunit IIC [Vibrio cholerae]	11	2102.67	2078.22	1861.94	2174.17	2789.62	2302.15	1525.04		7.47811	6.99297	6.45857	8.42787	10.3925	7.54283	5.2464
WP_000120285.1	MULTISPECIES: two-component system response regulator TorR [Vibrio]	11	902.1	914.811	955.72	821.679	904.195	980.62	881.783		6.4167	6.15656	6.63037	6.37034	6.73714	6.42596	6.06706
WP_000126770.1	MULTISPECIES: bifunctional methylenetetrahydrofolate dehydrogenase/methenyltetrahydrofolate cyclohydrolase FolD [Vibrio]	11	1444.89	1510.29	1544.43	1445.08	1596.14	1562.42	1615.2		5.72171	5.6585	5.96499	6.23716	6.62093	5.69993	6.18696
WP_000127221.1	MULTISPECIES: 16S rRNA (cytosine(1402)-N(4))-methyltransferase RsmH [Vibrio]	11	1758.81	1712.13	1682.88	1945.03	2091.71	1822.28	1595.65		6.52683	6.01131	6.09097	7.86707	8.13095	6.22986	5.72771
WP_000129732.1	MULTISPECIES: alkene reductase [Vibrio]	11	757.625	807.588	768.827	683.459	977.607	1033.39	846.035		6.11709	6.16922	6.05438	6.0146	8.26821	7.68662	6.60753
WP_000169466.1	MULTISPECIES: cell division protein FtsA [Vibrio]	11	1634.63	1535.51	1570.7	1586.65	1881.37	1640.55	1371.5		7.06603	6.27998	6.62216	7.47551	8.51897	6.5332	5.73472
WP_000181878.1	MULTISPECIES: SIMPL domain-containing protein [Vibrio]	11	1363.76	1414.95	1416.02	1257.97	1358.48	1449.62	1430.94		5.76793	5.66203	5.84119	5.79904	6.01855	5.64828	5.85414
WP_000215322.1	HDOD domain-containing protein [Vibrio cholerae]	11	1239.85	1310.61	1301.86	1087.39	1049.79	1245.06	1294.53		6.45452	6.45532	6.61011	6.16998	5.72471	5.97125	6.51878
WP_000238820.1	BatD family protein [Vibrio cholerae]	11	1458.17	1419.98	1378.74	1448.17	1751.06	1677.25	1419.77		6.55024	6.03505	6.04062	7.09043	8.23961	6.94108	6.16918
WP_000244228.1	maltose operon protein [Vibrio cholerae]	11	2279.78	2402.56	2152.33	2112.99	2654.99	2763	2254.75		6.09485	6.07707	5.61215	6.15703	7.43515	6.80505	5.83081
WP_000265516.1	phospholipid-binding protein MlaC [Vibrio cholerae]	11	1399.46	1423.12	1195.43	1098.53	1105.67	1365.21	1466.15		4.74617	4.5664	3.95418	4.06067	3.92794	4.26542	4.80973
WP_000267456.1	fructosamine kinase family protein [Vibrio cholerae]	11	1101.24	1395.82	1309.78	1056.67	797.569	1457.95	1526.53		4.87253	5.84322	5.65225	5.09584	3.69656	5.94286	6.53339
WP_000343824.1	DUF3379 domain-containing protein [Vibrio cholerae]	11	2060.12	2152.71	2025.13	1919.45	1957.82	2194.43	2045.78		6.34641	6.27437	6.08469	6.4449	6.31778	6.22784	6.09613
WP_000358468.1	cysteine/glutathione ABC transporter permease/ATP-binding protein CydD [Vibrio cholerae]	11	1190.86	1228.38	1207.35	1115.46	1365.52	1253.13	1114.15		6.60319	6.44429	6.52945	6.74141	7.93136	6.40132	5.97581
WP_000364592.1	DUF533 domain-containing protein [Vibrio cholerae]	11	1467.72	1524.9	1422.29	1385.06	1622.33	1490.7	1272.4		6.27365	6.16691	5.92946	6.45281	7.26395	5.87013	5.26091
WP_000376700.1	response regulator [Vibrio cholerae]	11	1261.79	1258.28	1266.53	1217.02	1346.27	1352.91	1211.24		6.57572	6.20416	6.43756	6.91285	7.34928	6.49539	6.10585
WP_000437941.1	MULTISPECIES: pyrroline-5-carboxylate reductase [Vibrio]	11	691.602	758.294	693.325	729.162	678.824	804.58	768.287		5.64972	5.86081	5.52405	6.49229	5.80877	6.05508	6.07091
WP_000477170.1	MULTISPECIES: Dyp-type peroxidase [Vibrio]	11	1880.38	2063.46	2070.04	1715.15	1624.93	2192.5	2040.73		5.97987	6.20857	6.42059	5.945	5.41299	6.42342	6.27757
WP_000511045.1	phage shock protein PspA [Vibrio cholerae]	11	1446.97	1602.62	1473.47	1448.02	1484.6	1710.85	1794.63		5.24068	5.49172	5.20499	5.71619	5.63241	5.70848	6.28729
WP_000547405.1	UDP-N-acetylmuramate:L-alanyl-gamma-D-glutamyl-meso-diaminopimelate ligase [Vibrio cholerae]	11	1283.16	1359.7	1341.09	1207.49	1095.47	1477.79	1320.78		5.86434	5.87938	5.97787	6.01486	5.2444	6.22202	5.83887
WP_000547542.1	EAL domain-containing protein [Vibrio cholerae]	11	1083.11	1190.65	1122.16	1065.37	1082.64	1206.41	1232.48		5.88205	6.11773	5.94376	6.30609	6.15881	6.03575	6.47435
WP_000610805.1	diguanylate cyclase [Vibrio cholerae]	11	1255.81	1116	1065.33	1267.67	1701.98	1249.23	919.173		7.53674	6.33685	6.23583	8.2922	10.6997	6.90689	5.33602
WP_000614589.1	MULTISPECIES: peroxiredoxin [Vibrio]	11	992.049	1155.03	1129.32	892.318	817.284	1139.45	1193.68		5.5939	6.16204	6.21081	5.48409	4.82738	5.91912	6.51073
WP_000624159.1	MULTISPECIES: cytidine/deoxycytidylate deaminase family protein [Vibrio]	11	832.434	943.397	992.755	827.241	667.22	998.301	988.006		5.45246	5.84638	6.34213	5.9058	4.57792	6.02399	6.25983
WP_000665274.1	MULTISPECIES: carboxylating nicotinate-nucleotide diphosphorylase [Vibrio]	11	1999.92	1980.13	1895.56	1990.47	2242.3	2101.45	1837.29		6.97103	6.53022	6.44424	7.56212	8.18719	6.74813	6.19473
WP_000684721.1	PTS fructose transporter subunit IIBC [Vibrio cholerae]	11	1770.85	1846.29	1898.04	1793.86	1983.41	1820.74	1612.84		7.2296	7.13151	7.55767	7.98224	8.48206	6.84795	6.36918
WP_000691880.1	efflux RND transporter periplasmic adaptor subunit [Vibrio cholerae]	11	1526.93	1474.34	1325.47	1668.17	2285.31	1626.54	1183.87		7.38163	6.74343	6.24962	8.78977	11.5727	7.244	5.53602
WP_000720501.1	DUF3316 domain-containing protein [Vibrio cholerae]	11	566.969	442.677	387.252	585.663	836.387	377.995	349.124		1.88078	1.38936	1.25291	2.11753	2.90631	1.15516	1.12026
WP_000774796.1	MULTISPECIES: TIGR03899 family protein [Vibrio]	11	1656.95	1701.21	1658.7	1388.82	1378.57	1739.73	1738.54		6.50668	6.32059	6.35284	5.94429	5.67069	6.29379	6.60382
WP_000806519.1	MULTISPECIES: serine O-acetyltransferase [Vibrio]	11	545.511	602.58	609.71	565.423	548.682	630.502	638.413		5.83628	6.09953	6.36218	6.5934	6.14907	6.2144	6.60685
WP_000848953.1	M6 family metalloprotease PrtV [Vibrio cholerae]	11	963.747	1007.88	967.025	824.216	879.197	1066.44	947.667		6.09705	6.03275	5.96684	5.68331	5.82639	6.21546	5.79926
WP_000864130.1	MULTISPECIES: 6,7-dimethyl-8-ribityllumazine synthase [Vibrio]	11	1134.74	1133.35	1377.39	757.781	866.646	1287.81	1189.55		7.3215	6.91859	8.66784	5.32907	5.85736	7.65484	7.42415
WP_000935709.1	2-hydroxyacid dehydrogenase [Vibrio cholerae]	11	1567.18	1881.37	1793.33	1441.47	1332.08	1825.34	1908.29		5.36221	6.09044	5.98461	5.37569	4.77433	5.75373	6.31582
WP_001005346.1	MULTISPECIES: RNA polymerase sigma factor RpoE [Vibrio]	11	1170.33	1124.07	1071.06	1072.96	1196.63	1214.21	1028.87		6.89863	6.26899	6.1577	6.89353	7.38875	6.59369	5.86645
WP_001006394.1	2-methylaconitate cis-trans isomerase PrpF [Vibrio cholerae]	11	1897.26	1729.97	1855.18	2061.25	2491.2	1901.77	1567.19		7.36785	6.35626	7.02667	8.72465	10.134	6.80381	5.88702
WP_001025909.1	DNA-binding transcriptional regulator OxyR [Vibrio cholerae]	11	921.895	978.671	922.215	884.274	938.257	1003.09	996.382		5.97803	6.00431	5.83256	6.24982	6.37317	5.99235	6.24975
WP_001045827.1	MULTISPECIES: outer membrane lipoprotein chaperone LolA [Vibrio]	11	1041.65	1209.38	1203.45	938.019	865.688	1220.35	1234.75		4.99847	5.4907	5.6324	4.90603	4.35144	5.39486	5.73132
WP_001053149.1	MULTISPECIES: winged helix-turn-helix transcriptional regulator [Vibrio]	11	1106.24	1208.96	1146.12	1029.42	1036.69	1174.54	1193.24		5.6557	5.84788	5.71502	5.73632	5.55192	5.53204	5.90099
WP_001098051.1	DNA polymerase III subunit epsilon [Vibrio cholerae]	11	973.396	897.446	947.393	1063.64	1113.57	995.913	783.309		7.42004	6.47253	7.04363	8.8372	8.89182	6.99388	5.77577
WP_001113382.1	MULTISPECIES: DUF1499 domain-containing protein [Vibrio]	11	1961.48	1965.67	1885.96	1785.81	1960.57	1996.52	1840.54		6.91525	6.55668	6.48494	6.86219	7.2404	6.48452	6.27666
WP_001123656.1	MULTISPECIES: 30S ribosome-binding factor RbfA [Vibrio]	11	872.202	979.964	965.365	829.557	698.899	949.12	1014.29		5.89621	6.2678	6.36498	6.11231	4.94911	5.91095	6.63251
WP_001200442.1	NADP(H)-dependent aldo-keto reductase [Vibrio cholerae]	11	1239.15	1471.98	1456.38	1014.2	686.826	1332.85	1609.4		5.49446	6.17522	6.29834	4.90149	3.1901	5.44456	6.9028
WP_001200951.1	MULTISPECIES: chemotaxis protein CheX [Vibrio]	11	1472.11	1488.45	1561.42	1138.43	1526.52	1594.14	1317.46		7.44227	7.11949	7.69901	6.273	8.08396	7.42458	6.44262
WP_001208550.1	tRNA cyclic N6-threonylcarbamoyladenosine(37) synthase TcdA [Vibrio cholerae]	11	1491.44	1428.58	1401.36	1445.63	1559.69	1492.31	1258.72		7.15313	6.48252	6.55526	7.55703	7.83583	6.5937	5.83955
WP_001229260.1	MULTISPECIES: integration host factor subunit alpha [Vibrio]	11	1293.1	1195.83	938.545	1025.69	1257.11	1314.74	1049.83		6.80457	5.95371	4.81697	5.88286	6.92944	6.37366	5.34377
WP_001232266.1	membrane protein [Vibrio cholerae]	11	1090.4	1297.39	1260.1	1712.94	1041.24	1474.59	1553.59		4.94351	5.56505	5.57191	8.46438	4.94489	6.15887	6.81312
WP_001243262.1	16S rRNA (adenine(1518)-N(6)/adenine(1519)-N(6))-dimethyltransferase RsmA [Vibrio cholerae]	11	1457.49	1551.78	1446.3	1373.29	1530.24	1622.13	1511.32		6.1443	6.18937	5.94669	6.31005	6.75745	6.29989	6.16287
WP_001246635.1	MULTISPECIES: transcriptional regulator ArgR [Vibrio]	11	1539	1509.91	1451.88	1259.18	1314.29	1579.43	1405.01		6.87334	6.38014	6.32427	6.12944	6.14861	6.49845	6.06972
WP_001279365.1	MULTISPECIES: cysteine synthase CysM [Vibrio]	11	853.789	829.19	848.833	808.57	967.131	943.917	812.797		6.67143	6.13017	6.46906	6.88636	7.91609	6.79489	6.14343
WP_001283872.1	DEAD/DEAH box helicase family protein [Vibrio cholerae]	11	1801.74	1844.3	1813.53	1863.38	2011.68	1886.84	1656.54		6.77554	6.56195	6.65161	7.6376	7.92442	6.53683	6.02578
WP_001288886.1	chromosome partition protein MukF [Vibrio cholerae]	11	1042.9	1130.59	1189.68	1128.99	1113.25	1154.9	1052.76		6.09578	6.25232	6.78214	7.19251	6.8161	6.21887	5.95218
WP_001292936.1	DEAD/DEAH box helicase [Vibrio cholerae]	11	1311.9	1176.49	1192.53	1418.48	1812.27	1334.97	1000.06		7.66227	6.50121	6.79322	9.02991	11.0876	7.18304	5.64992
WP_001880972.1	OmpA family protein [Vibrio cholerae]	11	918.046	1001.58	1061.32	1091.53	1093.8	1124.93	999.685		5.81054	5.99774	6.55162	7.52994	7.25182	6.55931	6.12034
WP_000005769.1	MULTISPECIES: helix-turn-helix transcriptional regulator [Bacteria]	10	2242.8	2380.09	2247.29	1841.71	2001.99	2667.73	2061.92		6.76183	6.78917	6.60819	6.05199	6.32255	7.40962	6.0132
WP_000016395.1	2-octaprenyl-3-methyl-6-methoxy-1,4-benzoquinol hydroxylase [Vibrio cholerae]	10	1151.03	1233.24	1215.59	1112.64	1009.65	1181.73	1093.42		6.53688	6.62645	6.73319	6.88719	6.00636	6.18276	6.00663
WP_000037415.1	MULTISPECIES: xanthine phosphoribosyltransferase [Gammaproteobacteria]	10	707.447	763.315	688.433	654.946	642.018	811.826	749.645		6.02991	6.1556	5.72306	6.08451	5.73219	6.3747	6.18063
WP_000047956.1	MULTISPECIES: NAD(P)/FAD-dependent oxidoreductase [Vibrio]	10	1166.38	1170.57	1181.8	1102.28	1062.44	1257.95	1196.6		6.43787	6.11292	6.36203	6.63128	6.14275	6.39655	6.38868
WP_000052806.1	M20/M25/M40 family metallo-hydrolase [Vibrio cholerae]	10	981.633	1180.31	1089.57	1125.86	1096.43	1159.42	1161.01		5.11707	5.82127	5.53959	6.39677	5.98701	5.56793	5.85421
WP_000064966.1	MULTISPECIES: lactoylglutathione lyase [Vibrio]	10	1367.22	1652.9	1573.79	962.368	939.675	1614.58	1595.71		5.52439	6.3189	6.20215	4.23829	3.97722	6.01015	6.23677
WP_000075518.1	sigma-54-dependent Fis family transcriptional regulator [Vibrio cholerae]	10	1145.67	1261.67	1108.94	1197.03	1362.97	1282.33	1132.73		6.5044	6.77708	6.14052	7.40724	8.1057	6.70699	6.22062
WP_000101581.1	ribosome-associated protein [Vibrio cholerae]	10	1436.34	1653.2	1682.18	1434.1	1266.61	1612.05	1738.02		5.34762	5.82342	6.10837	5.81951	4.93972	5.5292	6.25919
WP_000107095.1	excinuclease ABC subunit UvrC [Vibrio cholerae]	10	1468.53	1414.98	1378.78	1357.27	1637.24	1591.07	1350.35		6.79129	6.19112	6.21892	6.84131	7.93119	6.77859	6.04054
WP_000108140.1	MULTISPECIES: type VI secretion system contractile sheath large subunit [Vibrio]	10	1730.05	1622.34	1523.16	1464.1	2031.28	1859	1636.04		6.58358	5.8411	5.65326	6.07264	8.0971	6.51723	6.02223
WP_000117768.1	MULTISPECIES: arsenate reductase (glutaredoxin) [Vibrio]	10	873.793	1179.14	1076.31	741.271	630.734	1103.92	1200.89		4.4407	5.66967	5.33495	4.10604	3.35773	5.16846	5.90345
WP_000162646.1	small ribosomal subunit biogenesis GTPase RsgA [Vibrio cholerae]	10	1415.41	1442.6	1437.28	1361.67	1316.38	1596.97	1330.71		6.47686	6.24565	6.41466	6.79138	6.30987	6.73224	5.89014
WP_000182819.1	long-chain fatty acid--CoA ligase [Vibrio cholerae]	10	1219.29	1337.03	1315.14	1228.07	1031.33	1222.56	1223.19		6.13437	6.36434	6.45335	6.73426	5.43522	5.66648	5.95274
WP_000189425.1	sodium-extruding oxaloacetate decarboxylase subunit alpha [Vibrio cholerae]	10	777.898	749.949	740.649	855.887	747.777	889.194	851.055		6.41301	5.84952	5.95527	7.69058	6.45755	6.7533	6.78667
WP_000193319.1	isoaspartyl peptidase/L-asparaginase [Vibrio cholerae]	10	1230.72	1389.65	1354.9	1179.49	1330.09	1591.24	1380.83		5.8383	6.23709	6.2688	6.09853	6.60945	6.95414	6.33618
WP_000206009.1	GGDEF domain-containing protein [Vibrio cholerae]	10	723.261	860.669	792.242	675.082	642.567	876.344	844.539		5.79949	6.5295	6.19587	5.90004	5.39721	6.47365	6.5505
WP_000210023.1	UDP-3-O-(3-hydroxymyristoyl)glucosamine N-acyltransferase [Vibrio cholerae]	10	1066.29	1068.84	1092.04	1024.91	1058.91	1152.32	1027.65		6.54872	6.21074	6.54138	6.86073	6.81235	6.5198	6.10501
WP_000218156.1	30S ribosomal protein S12 methylthiotransferase RimO [Vibrio cholerae]	10	767.624	847.269	821.48	632.813	555.33	816.26	958.229		5.34293	5.57959	5.57671	4.80076	4.04892	5.23408	6.4515
WP_000224436.1	substrate-binding domain-containing protein [Vibrio cholerae]	10	983.793	1257.15	1226.1	892.525	610.741	1218.99	1319.59		5.27986	6.38344	6.41792	5.22087	3.43346	6.02697	6.85042
WP_000227833.1	two-component sensor histidine kinase [Vibrio cholerae]	10	1107.72	1048.73	1048.46	1172.75	1386.69	1145.48	917.842		7.44003	6.66435	6.86826	8.58526	9.7562	7.08781	5.96311
WP_000270236.1	L,D-transpeptidase family protein [Vibrio cholerae]	10	971.033	960.332	982.557	876.958	884.362	989.442	942.589		6.51181	6.0931	6.42651	6.40988	6.21233	6.11277	6.11434
WP_000271063.1	ABC transporter ATP-binding protein [Vibrio cholerae]	10	1383.66	1379.93	1458.5	1396.25	1423.5	1609.46	1416.52		6.48071	6.11504	6.66269	7.12787	6.98405	6.9447	6.41764
WP_000287742.1	MULTISPECIES: succinate dehydrogenase assembly factor 2 [Vibrio]	10	1896.33	2106.72	1994.13	1725.53	1515.71	1990.52	2130.43		5.99693	6.30335	6.15061	5.94759	5.02097	5.79912	6.51692
WP_000288116.1	DNA-binding transcriptional regulator DsdC [Vibrio cholerae]	10	1534.45	1640.84	1618.65	1320.06	1166.75	1650.42	1619.39		6.36492	6.43956	6.54852	5.96812	5.06961	6.30689	6.49758
WP_000350040.1	sensor domain-containing diguanylate cyclase [Vibrio cholerae]	10	712.331	836.397	807.016	689.368	659.424	786.179	738.375		6.17101	6.85546	6.81878	6.50922	5.98406	6.27446	6.18745
WP_000354939.1	peptidase C39 family protein [Vibrio cholerae]	10	967.615	922.673	962.102	1092.61	1261.18	996.467	811.285		7.06374	6.37279	6.8502	8.69362	9.64419	6.70155	5.72882
WP_000357782.1	MULTISPECIES: 50S ribosomal protein L3 N(5)-glutamine methyltransferase [Vibrio]	10	1040.84	1198.97	1132.33	849.665	585.589	1143.82	1308.81		5.38036	5.86388	5.70887	4.78717	3.17086	5.4471	6.54431
WP_000364240.1	MULTISPECIES: cation:proton antiporter [Vibrio]	10	809.54	760.288	655.711	683.36	847.272	817.069	628.282		7.46512	6.63324	5.8974	6.86834	8.18423	6.94124	5.60419
WP_000365910.1	pyridoxamine 5'-phosphate oxidase [Vibrio cholerae]	10	1330.46	1198.24	1210.57	1444.15	1864.64	1406.87	1106.48		6.69366	5.70368	5.94021	7.91913	9.82683	6.52073	5.38475
WP_000394676.1	type II secretion system protein GspC [Vibrio cholerae]	10	1138.06	1262.8	1290.77	1042.76	917.695	1275.79	1324.38		5.72976	6.01527	6.33826	5.72215	4.83978	5.91739	6.44976
WP_000424158.1	restriction endonuclease [Vibrio cholerae]	10	1644.15	1624.57	1624.77	1698.22	1856.49	1721.61	1504.2		7.11137	6.64814	6.85416	8.00589	8.41127	6.86005	6.29329
WP_000444695.1	acyl-CoA thioesterase [Vibrio cholerae]	10	1309.88	1271.96	1273.89	1785.69	1517.27	1359.08	991.011		7.05826	6.48468	6.69496	10.4876	8.56417	6.7467	5.1654
WP_000475345.1	multidrug efflux ABC transporter VcaM [Vibrio cholerae]	10	958.152	993.411	1066.2	993.851	929.377	1057.2	986.408		6.35606	6.23494	6.8983	7.18586	6.45806	6.46087	6.32951
WP_000483924.1	MULTISPECIES: DUF3461 family protein [Vibrio]	10	2195.53	2585.96	2545.53	1654.66	1868.47	2440.02	2363.65		6.1957	6.90434	7.00615	5.08936	5.52324	6.34344	6.452
WP_000492451.1	tol-pal system protein YbgF [Vibrio cholerae]	10	1677.1	1690.98	1549.01	1569.43	1785.41	1777.02	1374.82		6.78542	6.473	6.11254	6.92091	7.5668	6.62354	5.38051
WP_000533705.1	MULTISPECIES: YebC/PmpR family DNA-binding transcriptional regulator [Vibrio]	10	2346.65	2358.83	2152.09	1830.01	1849.89	2319.68	2097.38		6.94033	6.60052	6.20787	5.89915	5.73105	6.32034	6.00025
WP_000548234.1	insulinase family protein [Vibrio cholerae]	10	1004.04	1102.19	1121.24	1020.37	966.334	1125.94	1087.1		6.2213	6.46155	6.77609	6.89115	6.27212	6.42726	6.51568
WP_000549955.1	ATP-dependent endonuclease [Vibrio cholerae]	10	837.243	908.518	954.084	919.607	844.959	905.061	971.275		6.06701	6.22882	6.7431	7.26321	6.4138	6.042	6.80809
WP_000581103.1	MULTISPECIES: acyl-ACP--UDP-N-acetylglucosamine O-acyltransferase [Vibrio]	10	1084.85	1255.26	1161.53	804.831	751.788	1192.02	1307.92		5.48055	5.99981	5.72315	4.43162	3.97838	5.54777	6.39139
WP_000620368.1	MULTISPECIES: ABC transporter ATP-binding protein [Vibrio]	10	1001.03	1038.51	1040.46	923.645	949.454	1108.27	1008.44		6.69859	6.57501	6.79066	6.73667	6.65529	6.83223	6.5275
WP_000658158.1	MULTISPECIES: bifunctional biotin--[acetyl-CoA-carboxylase] ligase/biotin operon repressor BirA [Vibrio]	10	871.696	889.002	873.328	868.124	809.736	949.033	851.694		6.35861	6.13549	6.21333	6.90212	6.18724	6.37762	6.00953
WP_000668918.1	tRNA 4-thiouridine(8) synthase ThiI [Vibrio cholerae]	10	1856.2	1911.01	1989.83	1704.67	1712.33	1858.52	1713.19		6.82729	6.65022	7.13822	6.83389	6.59733	6.29755	6.09522
WP_000683500.1	amino acid ABC transporter substrate-binding protein [Vibrio cholerae]	10	1304.01	1424.26	1285.32	1126.42	1226.76	1396.93	1304.26		6.60735	6.82787	6.35196	6.22086	6.51122	6.52081	6.3925
WP_000699609.1	MULTISPECIES: response regulator transcription factor [Vibrio]	10	747.904	800.043	763.806	679.897	564.476	772.769	757.523		5.69259	5.76138	5.67018	5.64041	4.50055	5.41868	5.57724
WP_000706152.1	MULTISPECIES: PTS fructose transporter subunit IIB [Vibrio]	10	824.157	974.577	828.663	735.552	612.838	978.317	978.415		5.38113	6.02046	5.27706	5.23457	4.19147	5.88469	6.17941
WP_000777824.1	TonB-dependent hemoglobin/transferrin/lactoferrin family receptor [Vibrio cholerae]	10	1200.93	1177.16	1070.31	858.852	1102.81	1332.03	1153.34		7.93458	7.35853	6.89708	6.18483	7.63244	8.10775	7.37095
WP_000780723.1	glutathione S-transferase [Vibrio cholerae]	10	1523.84	1587.27	1613.39	1466.69	1587.01	1625.32	1485.55		6.53947	6.44471	6.75293	6.86033	7.1341	6.42572	6.16666
WP_000781803.1	Slp family lipoprotein [Vibrio cholerae]	10	1025.92	1045.98	1035.53	909.548	964.445	1133.23	975.983		6.34835	6.12379	6.24971	6.13446	6.25146	6.4602	5.84184
WP_000798631.1	multidrug efflux MFS transporter outer membrane subunit VceC [Vibrio cholerae]	10	902.762	1062.02	1018.21	686.343	841.369	1186.77	1066.23		6.18292	6.8818	6.80154	5.12348	6.03619	7.48802	7.06368
WP_000803889.1	DUF2057 domain-containing protein [Vibrio cholerae]	10	885.503	1255.4	1214.39	759.791	548.192	996.835	1491.06		3.40011	4.56073	4.5479	3.1798	2.20491	3.52619	5.53806
WP_000810879.1	TAXI family TRAP transporter solute-binding subunit [Vibrio cholerae]	10	1460.17	1674.43	1706.26	1418.63	1227.28	1667.08	1704.06		5.16898	5.60812	5.8911	5.47361	4.55094	5.43673	5.83507
WP_000813298.1	DUF1481 domain-containing protein [Vibrio cholerae]	10	1102.58	1274.98	1189.31	1038.66	1187.54	1370.69	1373		5.41955	5.92934	5.70162	5.56456	6.11446	6.20687	6.52806
WP_000821682.1	MULTISPECIES: protease HtpX [Vibrio]	10	1150.99	1336.8	1539.33	1142.3	785.817	1189.2	1367.55		5.41351	5.94871	7.06137	5.85586	3.87155	5.15279	6.22172
WP_000842701.1	c-type cytochrome [Vibrio cholerae]	10	869.751	991.642	908.43	833.341	998.87	1072.85	868.744		6.23402	6.72477	6.3506	6.51028	7.49961	7.08423	6.02317
WP_000865460.1	TolC family protein [Vibrio cholerae]	10	1496.3	1440.68	1404.92	1366.55	1556.61	1624.2	1445.59		6.9036	6.28889	6.32206	6.87205	7.52304	6.90362	6.45152
WP_000881719.1	MULTISPECIES: protein-glutamate O-methyltransferase CheR [Vibrio]	10	1648.61	1561.23	1552.84	1603.41	1857.55	1540.05	1277.95		7.76168	6.95431	7.13041	8.22784	9.16083	6.67963	5.81984
WP_000894643.1	MULTISPECIES: mechanosensitive ion channel family protein [Vibrio]	10	1043.91	1104.12	1135.98	1086.06	1165.61	1126.65	1112.1		6.15588	6.16017	6.53353	6.98047	7.20008	6.12063	6.34353
WP_000898882.1	serine-type D-Ala-D-Ala carboxypeptidase [Vibrio cholerae]	10	1613.45	1636.12	1685.2	1349.43	1623.89	1804.12	1619.34		6.85769	6.57941	6.98593	6.25139	7.22996	7.06429	6.65764
WP_000929365.1	MULTISPECIES: flagellar hook assembly protein FlgD [Vibrio]	10	1001.29	1065.18	967.863	932.281	1102.58	1249.03	1073.31		6.19696	6.23722	5.84228	6.28882	7.14801	7.1215	6.42545
WP_000939287.1	hydroxyacylglutathione hydrolase [Vibrio cholerae]	10	829.503	961.502	928.404	732.881	724.381	902.992	1032.42		5.24993	5.75752	5.7309	5.0556	4.80241	5.26502	6.32051
WP_000944348.1	TIGR03503 family protein [Vibrio cholerae]	10	1631.88	1675.23	1714.22	1658.22	1875.98	1719.18	1523.67		6.97762	6.77708	7.14884	7.72796	8.40241	6.77205	6.30187
WP_000967516.1	anaerobic C4-dicarboxylate transporter [Vibrio cholerae]	10	1000.02	1136.22	1197.03	1120.51	1256.02	1185.72	1062.23		6.09873	6.55606	7.1201	7.44818	8.02388	6.66183	6.26628
WP_000999562.1	orotidine-5'-phosphate decarboxylase [Vibrio cholerae]	10	1180.47	1158.88	1150.45	1102.29	1194	1316.74	1179.28		6.34004	5.88878	6.02636	6.45263	6.71736	6.51505	6.12653
WP_001008007.1	YjhT family mutarotase [Vibrio cholerae]	10	1527.56	1759.41	1676.46	1603.34	1500.4	1761.84	1807.6		5.4213	5.90774	5.80294	6.20204	5.57787	5.76039	6.20537
WP_001009479.1	4-hydroxy-3-polyprenylbenzoate decarboxylase [Vibrio cholerae]	10	1203.06	1367.49	1331.73	1060.93	857.716	1358.22	1371.28		6.08714	6.54636	6.57192	5.85082	4.54597	6.33106	6.71138
WP_001045946.1	OmpA family protein [Vibrio cholerae]	10	812.189	892.964	923.489	795.156	824.472	929.406	970.116		6.12865	6.37516	6.79656	6.53978	6.51688	6.4609	7.08094
WP_001050216.1	MULTISPECIES: YibL family ribosome-associated protein [Vibrio]	10	1990.66	1861.2	1737.67	1803.26	2364.02	1957.64	1495.53		7.68918	6.80182	6.54636	7.5918	9.56512	6.9662	5.58776
WP_001068374.1	MULTISPECIES: carboxy-S-adenosyl-L-methionine synthase CmoA [Vibrio]	10	1037.64	1091.9	1165.6	1045.15	978.218	1095.28	1050.71		5.98723	5.9609	6.55962	6.57297	5.91251	5.82217	5.86438
WP_001083161.1	tryptophan synthase subunit alpha [Vibrio cholerae]	10	1247.8	1478.81	1383.19	918.395	985.924	1351.01	1525.05		5.38294	6.03582	5.81978	4.31825	4.45528	5.36925	6.36383
WP_001118926.1	MULTISPECIES: 30S ribosomal protein S14 [Vibrio]	10	489.085	678.795	679.378	426.437	300.412	763.57	782.116		4.10651	5.39233	5.56353	3.90254	2.64218	5.90633	6.35214
WP_001129786.1	MULTISPECIES: flagellar motor switch protein FliN [Vibrio]	10	875.646	814.607	790.322	766.248	1034.37	908.039	703.326		7.70887	6.78515	6.78603	7.3525	9.53882	7.36456	5.98934
WP_001158897.1	MULTISPECIES: rhodanese-like domain-containing protein [Vibrio]	10	1859.99	1922.64	1910.8	1789.9	1765.7	2052.49	1872.52		6.36571	6.22563	6.37825	6.6768	6.33009	6.47139	6.19901
WP_001177163.1	PTS IIA-like nitrogen regulatory protein PtsN [Vibrio cholerae]	10	1018.93	1125.43	1040.17	1009.89	1257.85	1185.07	1025.56		5.65803	5.91274	5.63346	6.11221	7.31655	6.0624	5.50861
WP_001195187.1	MULTISPECIES: transcriptional regulator AsnC [Vibrio]	10	1444.55	1533.4	1489.52	1389.88	1475.08	1558.2	1503.87		6.2803	6.30744	6.31603	6.58611	6.71769	6.24096	6.32438
WP_001209484.1	methyl-accepting chemotaxis protein [Vibrio cholerae]	10	1617.39	1404.75	1384.1	1817.1	1896.95	1568.49	1151.92		7.50908	6.1705	6.26743	9.19505	9.22538	6.70863	5.17314
WP_001210057.1	MULTISPECIES: phenolic acid decarboxylase [Vibrio]	10	1181.36	1124.5	1246.39	1079.32	1280.4	1287.55	1188.25		5.51976	4.97103	5.67991	5.49657	6.26672	5.5422	5.37039
WP_001211755.1	tetratricopeptide repeat protein [Vibrio cholerae]	10	1394.26	1407.46	1372.69	1334.5	1607.75	1482.22	1275.99		6.70016	6.39922	6.43375	6.98978	8.09313	6.56197	5.93128
WP_001245617.1	methyl-accepting chemotaxis protein [Vibrio cholerae]	10	1015.5	1018.62	1111.54	1081.84	1273.34	917.036	811.172		7.25315	6.88348	7.74322	8.42196	9.52681	6.03411	5.60428
WP_001280803.1	MULTISPECIES: 30S ribosomal protein S17 [Gammaproteobacteria]	10	766.966	726.597	688.436	726.37	906.082	849.246	691.477		6.85209	6.14172	5.99875	7.07308	8.47952	6.98974	5.97565
WP_001283385.1	lipid A biosynthesis myristoyltransferase LpxN [Vibrio cholerae]	10	774.679	716.973	768.393	624.754	786.618	780.571	645.319		7.09806	6.21541	6.86675	6.23922	7.54985	6.58886	5.71942
WP_001881132.1	ABC transporter substrate-binding protein [Vibrio cholerae]	10	1656.59	1874.36	1945.35	1593.49	1623.9	1755.31	1818.41		6.25937	6.70067	7.16908	6.56249	6.42734	6.11012	6.64611
WP_001882815.1	MULTISPECIES: DUF413 domain-containing protein [Vibrio]	10	2423.89	2145.37	2036.83	1560.57	2127.65	2441.94	1746.94		7.98346	6.68543	6.54309	5.60228	7.34065	7.40957	5.56565
WP_001906284.1	MULTISPECIES: hypothetical protein [Vibrio]	10	903.28	1141.54	1034.93	732.62	848.589	1213.72	1261.91		4.44587	5.31587	4.96815	3.93022	4.3751	5.50342	6.0079
WP_001911432.1	ribonuclease D [Vibrio cholerae]	10	1103.88	1328.59	1373.71	893.053	705.412	1291.76	1476.25		5.33521	6.07533	6.47552	4.70447	3.57132	5.75164	6.90159
WP_001918446.1	bifunctional indole-3-glycerol-phosphate synthase TrpC/phosphoribosylanthranilate isomerase TrpF [Vibrio cholerae]	10	897.585	984.597	960.437	734.962	873.197	965.043	933.457		6.30894	6.5477	6.58415	5.63053	6.42909	6.24896	6.34651
WP_001918717.1	methyl-accepting chemotaxis protein [Vibrio cholerae]	10	1325.83	1439.3	1419.98	1257.08	1046.71	1427.37	1403.64		6.56234	6.74019	6.85493	6.78169	5.42693	6.5086	6.72027
WP_000009939.1	MoxR family ATPase [Vibrio cholerae]	9	1140.9	1131.6	949.452	1044.82	1012.52	1197.49	1154.09		6.09704	5.72156	4.94874	6.08579	5.66803	5.89554	5.96584
WP_000018876.1	MULTISPECIES: transcriptional activator NhaR [Vibrio]	9	1117.13	1174.92	1109.65	977.098	925.293	1228.4	1188.79		6.14651	6.11621	5.95471	5.85958	5.33286	6.22651	6.32688
WP_000019240.1	nucleoside triphosphate pyrophosphohydrolase [Vibrio cholerae]	9	1677.15	1388.32	1445.84	1962.73	3159.1	1601.79	1069.51		7.3877	5.78597	6.21166	9.42326	14.5766	6.50014	4.55703
WP_000025713.1	saccharopine dehydrogenase family protein [Vibrio cholerae]	9	1148.43	1166.83	1230.08	1012.55	896.722	1187.66	1156.02		6.31986	6.07519	6.60216	6.07327	5.16912	6.02109	6.15358
WP_000032502.1	MULTISPECIES: aspartate carbamoyltransferase regulatory subunit [Vibrio]	9	1695.48	1848.55	1732.6	1572.47	1877.3	1969.9	1776.71		6.20436	6.40007	6.18376	6.27177	7.19605	6.64092	6.28899
WP_000051831.1	MULTISPECIES: NupC/NupG family nucleoside CNT transporter [Vibrio]	9	629.169	843.67	1169.54	772.019	620.487	822.663	907.828		5.18278	6.57534	9.39639	6.9315	5.35408	6.24307	7.23368
WP_000052757.1	MULTISPECIES: maleylacetoacetate isomerase [Vibrio]	9	966.156	968.416	1021	1114.59	1253.92	1035.81	878.776		6.60951	6.26807	6.81236	8.31076	8.98563	6.52803	5.81514
WP_000053141.1	MULTISPECIES: preprotein translocase subunit YajC [Gammaproteobacteria]	9	1061.73	1390.6	1260.49	800.164	615.454	1278.21	1611.5		4.93873	6.12002	5.71861	4.0568	2.99884	5.47751	7.25089
WP_000057937.1	methyl-accepting chemotaxis protein [Vibrio cholerae]	9	928.252	1017.7	1040.51	955.921	949.049	1042.09	1004.43		5.86365	6.08235	6.4106	6.58155	6.27982	6.0644	6.13736
WP_000067024.1	cyclic nucleotide-binding domain-containing protein [Vibrio cholerae]	9	1126.46	1159.18	1166.53	1070.06	1176.75	1249.37	1142.94		6.2921	6.12604	6.35514	6.51465	6.88526	6.42911	6.17537
WP_000070178.1	MULTISPECIES: Fe-S biogenesis protein NfuA [Vibrio]	9	787.726	843.226	830.942	778.311	862.224	886.694	852.465		6.08347	6.16127	6.25889	6.55139	6.97514	6.30856	6.36815
WP_000074767.1	ATP-dependent helicase HrpB [Vibrio cholerae]	9	1035.94	1033.44	1014.69	983.36	1286.93	1182.91	979.188		6.92121	6.53254	6.61197	7.16084	9.00656	7.28081	6.3281
WP_000081944.1	aminoacyl-tRNA hydrolase [Vibrio cholerae]	9	1184.87	1200.33	1158.19	1040.14	1023.97	1177.56	1125.33		6.76654	6.48554	6.45098	6.47428	6.12548	6.19526	6.21636
WP_000089171.1	6-phospho-beta-glucosidase [Vibrio cholerae]	9	1563.72	1619.94	1587.28	1368.83	1387.86	1692.52	1679.03		6.42238	6.29485	6.35829	6.1276	5.97089	6.404	6.67046
WP_000090471.1	MULTISPECIES: 30S ribosomal protein S18 [Gammaproteobacteria]	9	1515.92	1686.44	1726.41	1152.7	1261.95	1754.41	1852.06		5.51826	5.80827	6.12943	4.57347	4.81199	5.88352	6.52141
WP_000106799.1	MULTISPECIES: 3'(2'),5'-bisphosphate nucleotidase CysQ [Vibrio]	9	1462.33	1744.94	1583.22	1278.26	1083.24	1695.61	1581.83		6.00352	6.77783	6.33945	5.71983	4.65845	6.41308	6.28174
WP_000132103.1	GGDEF domain-containing protein [Vibrio cholerae]	9	1012.25	1005.44	1021.59	971.259	1112.95	1005.27	899.093		7.23447	6.79868	7.12107	7.56584	8.33203	6.61884	6.2156
WP_000143339.1	23S rRNA (guanine(745)-N(1))-methyltransferase [Vibrio cholerae]	9	677.593	782.703	769.082	547.787	478.86	725.234	806.264		5.69476	6.22376	6.30418	5.0179	4.21572	5.61519	6.55456
WP_000179037.1	MULTISPECIES: flavodoxin FldA [Vibrio]	9	629.992	889.791	808.711	490.125	414.758	727.412	1057.58		4.12042	5.50609	5.15881	3.49395	2.84156	4.38295	6.69082
WP_000188056.1	hypothetical protein [Vibrio cholerae]	9	749.655	748.147	729.976	806.506	895.185	818.598	708.842		6.67795	6.30548	6.3422	7.83056	8.35316	6.71788	6.10789
WP_000190696.1	glutathione-disulfide reductase [Vibrio cholerae]	9	1269	1472.49	1443.7	1280.57	1344.09	1556.89	1430.37		5.90462	6.48234	6.55175	6.49437	6.55111	6.67372	6.43781
WP_000191995.1	glycine cleavage system protein R [Vibrio cholerae]	9	740.8	877.182	841.798	622.785	560.81	869.183	840.899		5.74741	6.43888	6.36985	5.26639	4.55768	6.21245	6.31066
WP_000192148.1	mannose-6-phosphate isomerase, class I [Vibrio cholerae]	9	507.004	711.755	628.562	481.241	365.522	643.214	696.406		4.78228	6.35189	5.78258	4.94754	3.61155	5.58932	6.35398
WP_000195227.1	TRAP transporter permease [Vibrio cholerae]	9	1081.28	1309.28	1358.03	1054.23	1299.99	1355.57	1364.94		5.55195	6.36048	6.80091	5.89993	6.99205	6.41224	6.77924
WP_000202050.1	inactive transglutaminase family protein [Vibrio cholerae]	9	778.371	827.079	817.583	718.305	740.541	759.786	826.068		5.26493	5.293	5.39371	5.29564	5.247	4.73453	5.40482
WP_000281106.1	AAA family ATPase [Vibrio cholerae]	9	801.516	896.84	925.725	794.039	795.958	958.21	948.899		5.72754	6.06346	6.45191	6.18446	5.95803	6.30808	6.55897
WP_000288841.1	HDOD domain-containing protein [Vibrio cholerae]	9	432.808	420.08	432.523	420.276	479.021	483.458	403.013		7.13924	6.55599	6.95851	7.55605	8.2769	7.34676	6.43037
WP_000339682.1	phosphoserine phosphatase [Vibrio cholerae]	9	1343.57	1352.2	1303.92	1420.9	1368.53	1446.77	1280.52		6.6458	6.32816	6.29054	7.66045	7.09084	6.59275	6.12679
WP_000375520.1	LysR family transcriptional regulator [Vibrio cholerae]	9	609.122	633.039	608.647	586.164	613.394	643.605	587.926		6.71516	6.60286	6.54436	7.04327	7.0835	6.53659	6.26952
WP_000381183.1	MULTISPECIES: type II toxin-antitoxin system RelB/DinJ family antitoxin [Gammaproteobacteria]	9	859.893	1049.8	915.35	820.817	784.671	1078.09	943.494		5.7373	6.62703	5.95662	5.96915	5.48412	6.62671	6.08922
WP_000382702.1	MULTISPECIES: LysR family transcriptional regulator [Vibrio]	9	859.926	973.122	994.506	906.984	866.988	1050.3	998.611		5.78248	6.19113	6.52245	6.64747	6.10693	6.50649	6.49545
WP_000387679.1	NAD(P)H nitroreductase [Vibrio cholerae]	9	1009.89	1028.09	1013.65	990.564	1230.66	1073.78	967.045		6.59714	6.35422	6.45832	7.0529	8.42125	6.46216	6.11067
WP_000421327.1	U32 family peptidase [Vibrio cholerae]	9	922.831	1190.68	1111.85	772.33	627.597	1004.31	1377.81		4.90649	5.98954	5.76561	4.47564	3.49531	4.91923	7.08595
WP_000445261.1	MULTISPECIES: 3-phosphoshikimate 1-carboxyvinyltransferase [Vibrio]	9	837.232	910.355	872.9	756.405	685.05	1002.71	967.701		5.89485	6.06439	5.99434	5.80476	5.05249	6.50402	6.59064
WP_000484214.1	multidrug efflux RND transporter periplasmic adaptor subunit VexE [Vibrio cholerae]	9	1119.04	1348.14	1234.96	995.285	1002.62	1260.94	1333.55		5.67119	6.46418	6.10424	5.49768	5.32257	5.88713	6.53729
WP_000486403.1	MULTISPECIES: protein translocase subunit SecF [Vibrio]	9	866.201	1015.19	1050.7	813.898	435.389	431.458	385.435		7.45428	8.26577	8.81892	7.63414	3.92483	3.42063	3.20847
WP_000498418.1	MULTISPECIES: GrxA family glutaredoxin [Vibrio]	9	1326.91	1422.78	1359.52	1135.59	1107.43	1431.83	1387.55		6.28718	6.37825	6.28275	5.86462	5.49651	6.25009	6.3595
WP_000501684.1	molybdopterin molybdotransferase MoeA [Vibrio cholerae]	9	1635.68	1359.03	1235.05	1873.92	2501.32	1562.7	1318.19		7.28577	5.72737	5.36552	9.0977	11.6709	6.41258	5.67956
WP_000502257.1	DUF262 domain-containing protein [Vibrio cholerae]	9	2192.58	2112.07	2050.42	2082.09	2306.59	2278.82	1873.58		7.44485	6.78514	6.79037	7.70555	8.20404	7.12838	6.15365
WP_000513713.1	MULTISPECIES: glutamate synthase subunit beta [Vibrio]	9	894.345	992.369	1012.26	946.143	804.774	1117.87	1145.98		5.65189	5.9335	6.23922	6.51702	5.32744	6.50818	7.00528
WP_000522485.1	MULTISPECIES: transcriptional regulator [Vibrio]	9	1457.36	1634.7	1539.75	1338.02	1366.84	1593.54	1539.52		6.30735	6.69372	6.4995	6.3117	6.19661	6.35365	6.44503
WP_000547707.1	trans-2-enoyl-CoA reductase family protein [Vibrio cholerae]	9	822.968	808.341	828.261	822.69	888.963	885.778	766.933		6.55457	6.09124	6.43397	7.1417	7.41655	6.4993	5.90852
WP_000586597.1	MULTISPECIES: NAD(P)H-flavin reductase [Vibrio]	9	1081.03	1090.58	971.48	890.752	1116.52	1145.38	971.795		6.84576	6.53418	6.00023	6.14815	7.4064	6.68211	5.95276
WP_000622582.1	MULTISPECIES: FNR family transcription factor [Vibrio]	9	828.57	1049.08	995.289	634.269	570.572	986.156	1196.64		5.00041	5.99011	5.85836	4.17209	3.60698	5.4828	6.98554
WP_000648859.1	DeoR/GlpR family transcriptional regulator [Vibrio cholerae]	9	1048.94	1079.41	1041.77	907.427	978.867	1196.7	1057.74		6.51529	6.34335	6.3111	6.14325	6.36888	6.84776	6.35509
WP_000653856.1	DUF1819 family protein [Vibrio cholerae]	9	1169.11	1121.32	1164.54	1173.24	1211.54	1250.65	1066.05		6.92313	6.28241	6.72592	7.57247	7.51522	6.82281	6.10639
WP_000700176.1	MULTISPECIES: ribosome-associated translation inhibitor RaiA [Vibrio]	9	984.012	1077.63	1102.65	944.693	751.744	1091.49	1110.31		5.53264	5.73259	6.04672	5.7893	4.4275	5.65369	6.0386
WP_000719050.1	MULTISPECIES: F0F1 ATP synthase subunit epsilon [Vibrio]	9	1049.84	1013	984.554	954.521	1163.91	1155.52	1015.69		6.54531	5.97538	5.98682	6.48629	7.60121	6.63689	6.12531
WP_000751797.1	cytochrome b562 family protein [Vibrio cholerae]	9	1472.66	1683.66	1446.16	1491.73	1655.63	1691.17	1557.32		6.0187	6.51034	5.76456	6.64498	7.08794	6.36748	6.15655
WP_000753571.1	M48 family metallopeptidase [Vibrio cholerae]	9	1346.38	1456.4	1411.53	1176.91	1287.58	1429.29	1485.34		5.97828	6.11842	6.11292	5.69581	5.9888	5.84668	6.37962
WP_000754256.1	carbonic anhydrase [Vibrio cholerae]	9	1392.65	1521.92	1346.46	1284.51	1272.93	1414.67	1386.27		6.24876	6.4609	5.89244	6.28193	5.98291	5.84773	6.01671
WP_000756880.1	MULTISPECIES: YbaY family lipoprotein [Vibrio]	9	538.107	695.978	690.74	499.725	624.954	653.37	779.589		4.67904	5.72576	5.85804	4.73612	5.69236	5.23392	6.55713
WP_000757478.1	response regulator [Vibrio cholerae]	9	480.436	521.453	501.457	465.648	535.264	540.321	511.05		6.17629	6.34244	6.28747	6.52459	7.20803	6.39918	6.355
WP_000773964.1	DNA helicase Rep [Vibrio cholerae]	9	1204.21	1217.33	1126.26	1342.7	1494.92	1282.1	1160.8		6.41768	6.13809	5.85415	7.79935	8.34546	6.29474	5.98402
WP_000774933.1	MULTISPECIES: GTPase Era [Vibrio]	9	1262.43	1387.95	1334.01	1096.5	1080.08	1317.98	1347.86		6.24295	6.49391	6.43416	5.9101	5.59494	6.00443	6.44744
WP_000792388.1	YtfJ family protein [Vibrio cholerae]	9	1325.21	1471.84	1260.27	1092.39	1254.94	1472.85	1560.82		5.56989	5.85291	5.16625	5.0043	5.52511	5.70296	6.34563
WP_000802448.1	rod shape-determining protein MreC [Vibrio cholerae]	9	821.753	1089.35	1045.39	751.987	633.638	1057.91	1177.84		4.60196	5.7719	5.70992	4.59003	3.71706	5.45796	6.3804
WP_000803725.1	NUDIX domain-containing protein [Vibrio cholerae]	9	688.994	780.329	756.139	726.013	522.635	818.066	836.84		4.87521	5.22402	5.2183	5.5992	3.87376	5.33269	5.7277
WP_000835873.1	MULTISPECIES: phosphoglycolate phosphatase [Vibrio]	9	692.534	810.791	764.096	618.778	594.628	866.093	854.446		5.55835	6.15691	5.98139	5.41306	4.99927	6.40397	6.6336
WP_000840452.1	MULTISPECIES: magnesium transporter [Vibrio]	9	737.122	800.859	805.025	725.325	693.421	763.317	796.627		6.28825	6.46392	6.69807	6.74414	6.19647	5.99896	6.57363
WP_000852640.1	MULTISPECIES: GTP cyclohydrolase II [Vibrio]	9	661.501	736.728	758.494	670.599	711.101	768.974	740.877		5.80455	6.11638	6.49143	6.41364	6.53621	6.21627	6.28846
WP_000859398.1	alkyl/aryl-sulfatase [Vibrio cholerae]	9	828.425	855.932	849.585	842.121	878.783	859.486	839.028		6.41979	6.27561	6.42132	7.11288	7.13355	6.13602	6.28932
WP_000872504.1	MULTISPECIES: U32 family peptidase [Vibrio]	9	920.142	939.531	954.054	942.532	994.395	976.341	946.458		6.41213	6.19453	6.48441	7.15892	7.25877	6.268	6.37983
WP_000880146.1	MULTISPECIES: imidazole glycerol phosphate synthase subunit HisF [Vibrio]	9	1096.7	1127.46	1140.2	1032.42	1058.4	1150.92	1053		6.58429	6.4043	6.67655	6.75587	6.65622	6.3657	6.11518
WP_000907265.1	MULTISPECIES: flagellar biosynthesis anti-sigma factor FlgM [Vibrio]	9	1273.33	1437.67	1390.83	1260.07	1255.52	1374.95	1372.58		6.13918	6.5581	6.54023	6.62167	6.34088	6.10712	6.40128
WP_000938025.1	NAD-dependent succinate-semialdehyde dehydrogenase [Vibrio cholerae]	9	1226.06	1268.79	1348.31	1047.11	1216.75	1375.81	1108.91		6.83405	6.69122	7.33004	6.36154	7.10435	7.06488	5.97892
WP_000954212.1	23S rRNA (adenine(2030)-N(6))-methyltransferase RlmJ [Vibrio cholerae]	9	695.072	724.403	671.354	660.472	774.236	768.468	636.322		6.75266	6.65847	6.36131	6.99363	7.87907	6.87782	5.97973
WP_000964920.1	LD-carboxypeptidase [Vibrio cholerae]	9	1450.24	1540.25	1575.18	1335.89	1195.87	1648.52	1571.26		6.33243	6.36314	6.70828	6.35777	5.4698	6.6314	6.6365
WP_000983782.1	FAD-dependent 2-octaprenylphenol hydroxylase [Vibrio cholerae]	9	1132	1113.52	1123.87	1013.21	1087.15	1138.83	1020.98		6.72524	6.25905	6.51219	6.56091	6.76562	6.23305	5.8673
WP_000996178.1	MULTISPECIES: LPS export ABC transporter ATP-binding protein [Vibrio]	9	953.831	977.532	968.223	824.78	825.45	993.664	889.875		6.84858	6.64063	6.78038	6.45462	6.20835	6.57277	6.18042
WP_001015526.1	MULTISPECIES: hypothetical protein [Vibrio]	9	1493.35	1480.71	1433.85	1512.74	1771.34	1530.25	1397.93		6.89973	6.47276	6.46136	7.61795	8.57292	6.51348	6.24764
WP_001070277.1	oxygen-insensitive NADPH nitroreductase [Vibrio cholerae]	9	1039.87	1001.34	965.297	1003.25	1049.44	1003.3	888.183		7.02259	6.39807	6.35813	7.38467	7.42391	6.24208	5.80204
WP_001079835.1	thiosulfate ABC transporter substrate-binding protein CysP [Vibrio cholerae]	9	775.835	783.519	831.65	801.754	896.155	807.777	719.618		6.31655	6.03545	6.60391	7.11468	7.64276	6.05874	5.66725
WP_001114117.1	carbonate dehydratase [Vibrio cholerae]	9	1032.66	1168.59	1093.94	888.867	837.271	1205.58	1190.07		5.8885	6.30462	6.08403	5.52444	5.00115	6.33321	6.56417
WP_001118351.1	formate dehydrogenase accessory sulfurtransferase FdhD [Vibrio cholerae]	9	1390.97	1372.71	1388.9	1361.15	1380.81	1512.7	1321.82		6.58752	6.15081	6.41542	7.02609	6.85006	6.5999	6.05531
WP_001132585.1	threonylcarbamoyl-AMP synthase [Vibrio cholerae]	9	1219.17	1147.82	1098.39	1358.84	1309.61	1277.51	1188.46		6.51842	5.80633	5.72776	7.91863	7.33461	6.29249	6.14643
WP_001133286.1	MULTISPECIES: 5-carboxymethyl-2-hydroxymuconate Delta-isomerase [Vibrio]	9	1159.79	1157.96	1193.89	1055.83	1162.44	1166.49	1033.88		6.88992	6.50845	6.9175	6.83648	7.23372	6.38405	5.94107
WP_001138366.1	MULTISPECIES: 50S ribosomal protein L20 [Vibrio]	9	1307.97	996.972	890.022	752.02	1033.76	1544.32	1088.47		7.0582	5.09013	4.68432	4.42313	5.84349	7.67739	5.68163
WP_001161566.1	MULTISPECIES: heme NO-binding domain-containing protein [Vibrio]	9	1009.64	1064.67	1016.94	942.154	893.991	998.418	971.469		6.42982	6.415	6.31652	6.5397	5.96379	5.85767	5.98441
WP_001179458.1	MULTISPECIES: pyridoxal phosphate-dependent aminotransferase [Vibrio]	9	1001.28	1039.99	1031.02	864.477	975.277	1167.12	991.605		6.39776	6.28711	6.42524	6.02045	6.52765	6.87018	6.12874
WP_001183680.1	exodeoxyribonuclease I [Vibrio cholerae]	9	775.02	800.63	787.436	744.324	713.945	833.732	794.295		6.31029	6.16762	6.25319	6.60544	6.08916	6.25379	6.25573
WP_001190450.1	GGDEF domain-containing protein [Vibrio cholerae]	9	1079.12	1136.74	1150.61	1005.25	928.886	1170.48	1088.56		6.68115	6.65874	6.94799	6.78358	6.02421	6.67614	6.51919
WP_001200164.1	valine--pyruvate transaminase [Vibrio cholerae]	9	1520.29	1454.25	1467.99	1363.76	1399.01	1760.27	1521.71		6.36306	5.75875	5.99257	6.2213	6.13362	6.78733	6.16072
WP_001205201.1	cysteine/glutathione ABC transporter ATP-binding protein/permease CydC [Vibrio cholerae]	9	803.184	850.437	913.255	802.614	834.636	907.435	809.211		6.45081	6.46236	7.15388	7.02603	7.02187	6.71421	6.28668
WP_001223047.1	hypothetical protein [Vibrio cholerae]	9	589.9	646.085	657.049	535.668	592.885	619.499	657.358		6.12686	6.3489	6.65591	6.06399	6.4504	5.92762	6.60422
WP_001247858.1	primosomal protein N' [Vibrio cholerae]	9	1438.1	1509.96	1598.16	1522.35	1591.15	1623.62	1572.76		6.26961	6.22825	6.7955	7.23385	7.26639	6.52102	6.63244
WP_001250488.1	MULTISPECIES: hypothetical protein [Gammaproteobacteria]	9	1006.99	1009.4	1009.45	904.668	935.818	1077.29	935.886		6.08175	5.76788	5.94618	5.9552	5.9204	5.99399	5.46747
WP_001261062.1	MULTISPECIES: Hsp20 family protein [Vibrio]	9	533.37	606.154	618.071	515.498	579.09	746.311	676.927		4.46358	4.7994	5.04479	4.70203	5.07642	5.7538	5.4797
WP_001261381.1	YcfL family protein [Vibrio cholerae]	9	1802.36	1747.8	1837.94	1641.36	1804.94	1788.99	1596.34		6.75664	6.19912	6.72002	6.70651	7.08775	6.17842	5.78861
WP_001269573.1	colonization factor TcpF [Vibrio cholerae]	9	870.624	898.272	861.284	899.73	894.55	1063.59	994.903		5.64246	5.50802	5.4442	6.35556	6.07294	6.35028	6.23704
WP_001270755.1	MULTISPECIES: LysR family transcriptional regulator [Vibrio]	9	1678.42	1664.2	1603.28	1503.02	1324.11	1801.58	1676.28		6.7331	6.3164	6.27298	6.57178	5.56411	6.65807	6.50461
WP_001277375.1	propionyl-CoA synthetase [Vibrio cholerae]	9	816.044	1080.21	904.76	815.92	763.661	852.081	899.258		5.92749	7.4236	6.40974	6.45964	5.81051	5.70188	6.31831
WP_001882045.1	MULTISPECIES: sodium:alanine symporter family protein [Vibrio]	9	1136.49	1427.86	1482.46	1102.01	928.42	1372.18	1531.87		5.42375	6.44717	6.90028	5.73222	4.64125	6.03289	7.07157
WP_001882136.1	ribonuclease III [Vibrio cholerae]	9	1324.94	1419.1	1334.44	1221.84	1435.44	1625.49	1493.28		5.86381	5.94219	5.76014	5.89389	6.65465	6.62748	6.39271
WP_001883448.1	MULTISPECIES: transcription elongation factor GreA [Vibrio]	9	1202.73	1264.51	1130.84	902.556	968.589	1349.04	1236.67		6.01993	5.98818	5.52045	4.9238	5.07831	6.22054	5.98738
WP_001889711.1	MULTISPECIES: N-acetylmannosamine-6-phosphate 2-epimerase [Vibrio]	9	1064.34	1284.26	1261.48	908.912	906.238	1320.82	1363.78		5.61617	6.41154	6.49217	5.22739	5.00909	6.42072	6.96088
WP_001901326.1	ThiF family adenylyltransferase [Vibrio cholerae]	9	1684.31	2016.79	2005.98	1725.09	1448.35	1898.62	2029.34		5.91072	6.69621	6.86586	6.59833	5.32413	6.13814	6.88864
WP_001905483.1	hypothetical protein [Vibrio cholerae]	9	343.415	392.303	390.158	324.4	305.399	387.659	424.793		5.88273	6.35814	6.51853	6.05681	5.48004	6.11772	7.03877
WP_001911403.1	MULTISPECIES: GAF domain-containing protein [Vibrio]	9	855.698	983.989	926.052	953.344	817.343	914.458	907.831		6.21552	6.76233	6.56058	7.54762	6.21896	6.11928	6.37855
WP_001911421.1	AraC family transcriptional regulator [Vibrio cholerae]	9	913.572	947.811	955.585	923.915	991.059	974.104	903.115		6.5269	6.40672	6.65861	7.19449	7.41686	6.41135	6.24119
WP_001911621.1	GGDEF domain-containing protein [Vibrio cholerae]	9	1116.72	1158.97	1177.95	1108.99	1037.55	1246.86	1127.26		6.569	6.45025	6.75821	7.11027	6.39323	6.75698	6.41414
WP_000005584.1	tRNA (guanosine(46)-N7)-methyltransferase TrmB [Vibrio cholerae]	8	574.603	644.399	585.848	532.015	527.116	641.372	641.53		5.87969	6.23865	5.84684	5.93354	5.65001	6.04612	6.34985
WP_000012402.1	flagellar assembly protein FliH [Vibrio cholerae]	8	668.369	690.777	635.661	664.188	860.286	832.146	592.994		6.37566	6.23442	5.91404	6.90563	8.59624	7.31288	5.47166
WP_000012771.1	3-isopropylmalate dehydratase small subunit [Vibrio cholerae]	8	819.033	891.105	847.494	762.495	787.08	884.141	843.055		6.07825	6.25685	6.13429	6.16763	6.11861	6.04476	6.05192
WP_000023794.1	MULTISPECIES: OmpA family protein [Vibrio]	8	1239.9	1567.9	1408.38	952.276	826.49	1458.59	1564.08		5.77964	6.91484	6.40301	4.83817	4.0356	6.26365	7.05234
WP_000027790.1	HAMP domain-containing protein [Vibrio cholerae]	8	714.68	880.524	798.996	620.217	483.338	785.961	886.736		5.51832	6.43259	6.01713	5.21966	3.90933	5.59083	6.62292
WP_000034756.1	MULTISPECIES: FKBP-type peptidyl-prolyl cis-trans isomerase [Vibrio]	8	1250.98	1434.21	1493.62	1184.76	1017.43	1480.33	1471.33		5.85166	6.34733	6.81427	6.04036	4.98529	6.37922	6.65731
WP_000043220.1	MULTISPECIES: 23S rRNA (uridine(2552)-2'-O)-methyltransferase RlmE [Vibrio]	8	964.842	1008.01	1002.21	943.89	1085	1040.45	1017.83		6.09216	6.02185	6.17197	6.49591	7.17632	6.05225	6.21656
WP_000044381.1	MULTISPECIES: murein transglycosylase A [Vibrio]	8	1165.12	1192.93	1093.18	1168.91	1287.17	1302.06	1070.7		6.63434	6.42675	6.07112	7.25457	7.67749	6.83027	5.89732
WP_000049898.1	NADPH-dependent 7-cyano-7-deazaguanine reductase QueF [Vibrio cholerae]	8	596.973	650.735	591.915	498.421	510.564	611.205	631.218		6.03245	6.22146	5.83376	5.48958	5.40438	5.68992	6.1699
WP_000052030.1	flagellar filament capping protein FliD [Vibrio cholerae]	8	1185.34	1243.04	1207.54	1086.42	1133.13	1267.91	1143.14		6.86969	6.81599	6.82568	6.86271	6.87908	6.7696	6.40846
WP_000070352.1	hypothetical protein [Vibrio cholerae]	8	826.351	858.88	819.66	714.349	890.102	927.554	823.327		6.19445	6.09144	5.99269	5.83649	6.98931	6.40556	5.96994
WP_000070927.1	YfcZ/YiiS family protein [Vibrio cholerae]	8	1487.1	1864.06	1730.99	1648.18	1554.53	1817.19	1921.97		5.24481	6.22013	5.95435	6.33575	5.74309	5.90433	6.55687
WP_000076197.1	LpxL/LpxP family Kdo(2)-lipid IV(A) lauroyl/palmitoleoyl acyltransferasee [Vibrio cholerae]	8	1144.65	1182.65	1151.33	1107.42	1153.21	1197.85	1062.5		6.83498	6.68144	6.70524	7.20743	7.21323	6.58942	6.13696
WP_000077260.1	MULTISPECIES: threonylcarbamoyl-AMP synthase [Vibrio]	8	1011.13	1078.38	1008.27	875.004	868.51	1044.06	1047.78		5.85289	5.90588	5.69233	5.52049	5.26617	5.56762	5.8667
WP_000091135.1	MULTISPECIES: transcriptional regulator GcvA [Vibrio]	8	886.211	900.383	858.379	901.486	1048.72	974.589	850.184		6.53843	6.28511	6.17682	7.24935	8.10499	6.62427	6.06749
WP_000095100.1	gamma carbonic anhydrase family protein [Vibrio cholerae]	8	1238.06	1459.47	1357.44	1085.74	1037.23	1453.11	1438.12		6.01067	6.70388	6.42765	5.74528	5.27489	6.49921	6.75362
WP_000098720.1	23S rRNA pseudouridine(2457) synthase RluE [Vibrio cholerae]	8	1145.67	1131.31	1085.67	1097.96	1151.63	1163.71	988.939		7.05636	6.59253	6.52182	7.37074	7.43003	6.60307	5.89183
WP_000099131.1	exodeoxyribonuclease VII large subunit [Vibrio cholerae]	8	413.941	399.898	374.285	489.835	680.188	561.925	454.807		5.66457	5.17758	4.99552	7.30603	9.75021	7.08414	6.02026
WP_000101384.1	MULTISPECIES: asparaginase [Vibrio]	8	847.355	983.062	1129.21	628.813	904.067	948.248	877.177		6.8083	7.47315	8.84907	5.50679	7.60905	7.019	6.81742
WP_000116045.1	MULTISPECIES: SDR family oxidoreductase [Vibrio]	8	757.655	734.492	674.023	689.814	835.781	778.901	666.589		6.98279	6.40463	6.05874	6.92936	8.06875	6.61332	5.94259
WP_000123084.1	protein TolQ [Vibrio cholerae]	8	457.503	466.264	486.595	457.736	492.992	480.268	422.786		6.16561	5.94516	6.39587	6.72358	6.95951	5.96274	5.51141
WP_000126823.1	tRNA 2-thiocytidine(32) synthetase TtcA [Vibrio cholerae]	8	882.709	920.552	842.591	945.696	847.081	951.602	1029.74		5.77443	5.69756	5.37599	6.7429	5.80461	5.73492	6.51597
WP_000131542.1	16S rRNA (cytidine(1402)-2'-O)-methyltransferase [Vibrio cholerae]	8	1015.46	1275.08	1162.99	800.551	646.622	1124.64	1405.79		5.02119	5.96528	5.6088	4.31456	3.34927	5.12315	6.72394
WP_000133005.1	helix-turn-helix transcriptional regulator [Vibrio cholerae]	8	789.91	820.827	842.815	757.415	854.627	921.032	787.046		6.36553	6.25832	6.62429	6.65265	7.21423	6.83773	6.13503
WP_000138174.1	MULTISPECIES: type II secretion system ATPase GspE [Vibrio]	8	613.988	704.675	721.989	685.985	721.412	665.526	735.633		5.31198	5.76813	6.09224	6.46866	6.53787	5.30447	6.15627
WP_000140991.1	MULTISPECIES: transcriptional regulator [Vibrio]	8	1201.5	1154.43	1070.58	1200.11	1395.59	1254.44	1067.14		7.02913	6.38991	6.10868	7.65249	8.55249	6.76096	6.03892
WP_000147064.1	polysaccharide biosynthesis tyrosine autokinase [Vibrio cholerae]	8	635.111	711.215	712.865	618.756	543.153	671.469	702.07		6.04736	6.40717	6.62023	6.42154	5.41745	5.89009	6.46631
WP_000194428.1	Lon protease family protein [Vibrio cholerae]	8	1320.56	1106.99	1036.25	1205.77	1436.07	1284.91	1051.29		7.49014	5.94053	5.73253	7.45418	8.53226	6.71405	5.76785
WP_000210005.1	dihydroorotase [Vibrio cholerae]	8	1782.82	1809.35	1896.25	1375.72	1518.81	1952.18	1811.4		6.47041	6.21293	6.71228	5.44199	5.7741	6.52716	6.35914
WP_000224553.1	methyl-accepting chemotaxis protein [Vibrio cholerae]	8	507.613	556.513	568.764	496.934	478.478	598.688	569.247		6.0575	6.28326	6.61976	6.46343	5.98107	6.58175	6.57084
WP_000245564.1	MULTISPECIES: zinc uptake transcriptional repressor Zur [Vibrio]	8	917.055	1064.09	967.19	870.882	709.884	991.148	1077.64		5.68378	6.23979	5.84661	5.88308	4.60878	5.65928	6.46064
WP_000247070.1	DUF1349 domain-containing protein [Vibrio cholerae]	8	1326.51	1349.06	1317.38	1134.18	1230.24	1330.33	1336.66		6.65887	6.40724	6.44988	6.20549	6.46899	6.15219	6.4904
WP_000268537.1	MULTISPECIES: YebG family protein [Gammaproteobacteria]	8	1439.61	1463.26	1374.41	1454.62	1912.92	1663.34	1371.55		6.2265	5.98784	5.79783	6.85729	8.66668	6.62767	5.73814
WP_000277238.1	MULTISPECIES: type II toxin-antitoxin system YafQ family toxin [Vibrio]	8	1203	1213.71	1189.93	1180.36	1169.7	1319.39	1134.29		6.78571	6.4773	6.54638	7.25685	6.91132	6.8562	6.18891
WP_000337457.1	zinc/cadmium/mercury/lead-transporting ATPase [Vibrio cholerae]	8	1457.07	1383.64	1448.28	1548.01	1936.45	1595.77	1338.11		6.78798	6.09864	6.58056	7.86027	9.44981	6.84874	6.02992
WP_000356587.1	MULTISPECIES: nucleotidyl transferase AbiEii/AbiGii toxin family protein [Gammaproteobacteria]	8	773.066	907.533	893.743	745.943	595.194	897.703	1017.02		5.33436	5.92486	6.0149	5.61016	4.3021	5.70662	6.78821
WP_000361811.1	MULTISPECIES: glycine cleavage system protein GcvH [Vibrio]	8	2595.69	2038.92	1567.01	1967.64	3183.12	2995.77	1560.61		7.50992	5.58126	4.42185	6.20485	9.64699	7.98493	4.36754
WP_000361954.1	MULTISPECIES: bifunctional dihydroneopterin aldolase/7,8-dihydroneopterin epimerase [Vibrio]	8	1360.27	1231.73	913.23	1354.29	1563.84	1302.13	925.291		6.98696	5.98588	4.57502	7.5819	8.41418	6.16166	4.59728
WP_000375433.1	ABC-ATPase domain-containing protein [Vibrio cholerae]	8	654.326	817.092	742.08	549.971	453.603	773.346	907.506		5.18766	6.12911	5.73823	4.75248	3.76712	5.64848	6.95964
WP_000376398.1	UDP-N-acetylmuramoyl-L-alanine--D-glutamate ligase [Vibrio cholerae]	8	450.536	468.255	455.842	463.167	471.988	490.647	445.885		6.21645	6.11287	6.13447	6.96553	6.82182	6.23681	5.95108
WP_000394900.1	MULTISPECIES: protease SohB [Vibrio]	8	1133.12	1377.52	1267.05	1077.34	985.656	1249.21	1384.94		5.61476	6.45807	6.12349	5.81851	5.11608	5.70258	6.63814
WP_000428698.1	NADP-dependent oxidoreductase [Vibrio cholerae]	8	545.187	608.432	601.162	494.911	503.062	608.961	644.828		5.38605	5.68704	5.7925	5.32912	5.20598	5.54236	6.1621
WP_000443976.1	oxygen-dependent coproporphyrinogen oxidase [Vibrio cholerae]	8	904.718	958.095	949.823	844.031	741.062	1023.61	966.233		6.18457	6.19661	6.3327	6.28866	5.30649	6.44631	6.38908
WP_000487857.1	3-deoxy-7-phosphoheptulonate synthase AroG [Vibrio cholerae]	8	1312.18	1495.6	1310.47	1350.55	1318.82	1418.76	1465.51		5.94911	6.41539	5.79476	6.67379	6.26326	5.92581	6.42698
WP_000508969.1	MULTISPECIES: Sec-independent protein translocase subunit TatA [Vibrio]	8	2189.58	2298.28	2232.97	2210.91	2874.31	2474.49	2000.6		6.82772	6.78059	6.79122	7.51432	9.3887	7.10855	6.03442
WP_000542395.1	MULTISPECIES: methylenetetrahydrofolate reductase [Vibrio]	8	846.819	896.017	912.541	876.949	883.761	883.414	820.117		6.77888	6.7863	7.12475	7.65148	7.41069	6.51496	6.35043
WP_000561711.1	SIR2 family protein [Vibrio cholerae]	8	1180.61	1144.41	1237.86	1382.5	1633.61	1150.33	1090.96		6.60006	6.05303	6.74937	8.42385	9.56636	5.9244	5.89943
WP_000569878.1	methionine ABC transporter ATP-binding protein MetN [Vibrio cholerae]	8	1299.15	1173.43	1222.84	1225.74	1495.39	1331.86	1048.39		7.27768	6.21928	6.68118	7.48403	8.77495	6.87341	5.68089
WP_000570783.1	MULTISPECIES: PilZ domain-containing protein [Vibrio]	8	1412.08	1377.22	1415.05	1478.44	1522.93	1300.38	1205.17		7.52677	6.94548	7.3565	8.58928	8.50327	6.38557	6.2138
WP_000581748.1	tRNA isopentenyl-2-thiomethyl-A-37 hydroxylase MiaE [Vibrio cholerae]	8	1486.07	1427.88	1347.02	1405.9	1534.26	1514.79	1271		6.92957	6.29953	6.1262	7.14538	7.49415	6.50728	5.73288
WP_000592366.1	restriction endonuclease subunit S [Vibrio cholerae]	8	761.539	837.755	814.24	786.515	774.394	855.818	795.863		6.38404	6.64462	6.65742	7.18645	6.80021	6.60945	6.4536
WP_000606740.1	DUF3696 domain-containing protein [Vibrio cholerae]	8	1021.26	924.86	918.974	1121.3	1435.05	1042.82	741.093		7.65574	6.55959	6.719	9.16171	11.2687	7.20179	5.37383
WP_000607048.1	6-phosphogluconolactonase [Vibrio cholerae]	8	1341.28	1310.47	1233.39	1269.04	1305.89	1339.4	1161.97		6.96376	6.43726	6.24561	7.1813	7.10211	6.40641	5.83552
WP_000615308.1	ABC transporter ATP-binding protein [Vibrio cholerae]	8	1046.48	1087.33	1113.91	1246.24	1709.64	1183.03	993.558		6.12407	6.02032	6.35783	7.94903	10.4802	6.378	5.62422
WP_000633843.1	hypothetical protein [Vibrio cholerae]	8	975.604	929.694	941.468	956.323	1081.6	963.266	842.345		6.65826	6.00311	6.26675	7.11369	7.73233	6.05638	5.5608
WP_000649326.1	pilin [Vibrio cholerae]	8	857.903	918.209	794.161	601.113	620.289	1003.04	1021.5		6.11159	6.18881	5.51791	4.66741	4.62878	6.58286	7.03906
WP_000703163.1	MULTISPECIES: VOC family protein [Vibrio]	8	1084.54	1469.47	1353.35	912.708	587.264	1350.18	1667.83		4.67642	5.99485	5.69152	4.28947	2.65252	5.3634	6.95632
WP_000708225.1	MULTISPECIES: YaiI/YqxD family protein [Vibrio]	8	632.878	707.034	660.054	655.773	745.93	701.071	668.195		5.64438	5.96604	5.7415	6.37461	6.96869	5.76021	5.76447
WP_000724415.1	3-methyl-2-oxobutanoate hydroxymethyltransferase [Vibrio cholerae]	8	1006.99	1095.86	1003.95	905.574	931.105	1103.06	1204.89		5.83083	6.00357	5.66979	5.71521	5.64755	5.88416	6.74858
WP_000725936.1	peptidoglycan glycosyltransferase FtsI [Vibrio cholerae]	8	1327.49	1361.14	1303.31	1292.33	1574.69	1488.89	1340.22		6.20994	6.02433	5.9464	6.58921	7.71628	6.41651	6.06446
WP_000733229.1	SH3 domain-containing protein [Vibrio cholerae]	8	1137.57	1089.71	1039.22	1013.3	1139.44	1208.11	1114.95		6.13893	5.56385	5.46981	5.96014	6.44114	6.00622	5.8201
WP_000759070.1	membrane protein [Vibrio cholerae]	8	670.745	671.808	698.746	683.079	731.807	873.486	758.57		6.13877	5.81726	6.23725	6.81394	7.01579	7.36478	6.71551
WP_000764034.1	MULTISPECIES: hypothetical protein [Vibrio]	8	1390.05	1380.43	1483.19	1303.8	1332.54	1494.01	1330.4		6.73529	6.32834	7.00926	6.88558	6.76336	6.66898	6.23545
WP_000831719.1	MULTISPECIES: DUF411 domain-containing protein [Vibrio]	8	1028.93	782.789	1044.05	387.207	759.751	949.404	901.575		6.63695	4.77724	6.56831	2.72226	5.13346	5.64175	5.62528
WP_000836326.1	BON domain-containing protein [Vibrio cholerae]	8	950.821	894.864	899.069	1003.48	1256.9	977.4	849.487		6.76859	6.02707	6.24227	7.78596	9.37253	6.40991	5.84947
WP_000880547.1	MULTISPECIES: PAS domain-containing protein [Vibrio]	8	1311.76	1232.59	1195.32	1214.84	1441.88	1216.57	1082.7		7.59224	6.74969	6.7476	7.66369	8.74181	6.48683	6.06155
WP_000887084.1	nicotinate-nucleotide--dimethylbenzimidazole phosphoribosyltransferase [Vibrio cholerae]	8	692.855	712.989	736.501	635.348	729.565	747.449	658.81		6.73337	6.55575	6.98094	6.72985	7.42696	6.69194	6.19313
WP_000932180.1	MULTISPECIES: YbeD family protein [Vibrio]	8	1100.25	1211.38	1094.23	962.997	925.888	1207.32	1083.94		6.27575	6.53739	6.08742	5.98691	5.53209	6.3442	5.98053
WP_000956294.1	oligopeptide ABC transporter permease OppC [Vibrio cholerae]	8	742.302	789.072	850.922	699.278	846.204	795.217	721.917		6.80807	6.84715	7.61173	6.99032	8.12971	6.71908	6.40458
WP_000981402.1	DUF3541 domain-containing protein [Vibrio cholerae]	8	191.913	208.222	229.728	189.71	121.131	148.485	228.743		1.96248	2.01454	2.29121	2.11443	1.29751	1.39882	2.2626
WP_001002871.1	23S rRNA pseudouridine(955/2504/2580) synthase RluC [Vibrio cholerae]	8	1222.3	1190.98	1233.99	1278.78	1377.39	1253.79	1122.21		6.87631	6.33916	6.77079	7.8411	8.11692	6.49805	6.10677
WP_001002907.1	protein-glutamate O-methyltransferase CheR [Vibrio cholerae]	8	786.065	862.292	889.326	759.368	768.309	842.4	821.696		6.56239	6.81095	7.24127	6.90971	6.71887	6.47892	6.63552
WP_001006793.1	HTH-type transcriptional regulator UlaR [Vibrio cholerae]	8	1076.95	1040.93	1030.68	1006.41	1197.37	1165.21	941.243		7.05347	6.45028	6.58387	7.18433	8.21471	7.03059	5.96306
WP_001018084.1	MULTISPECIES: aspartate:alanine antiporter [Vibrio]	8	1516.81	1550.05	1477.84	1565.99	1999.22	1758.94	1606.89		6.40028	6.18818	6.08198	7.20212	8.83659	6.83753	6.55864
WP_001018812.1	trimethylamine-N-oxide reductase TorA [Vibrio cholerae]	8	922.462	867.386	821.625	815.323	895.799	1040.45	851.614		6.464	5.75062	5.61534	6.2271	6.57536	6.71667	5.77239
WP_001026274.1	MULTISPECIES: co-chaperone GroES [Vibrio]	8	1678.05	1602.4	1537.7	1545.51	1711.9	1834.1	1651.6		6.54683	5.91489	5.85124	6.57206	6.99619	6.59219	6.23292
WP_001029624.1	MULTISPECIES: succinylglutamate desuccinylase/aspartoacylase family protein [Vibrio]	8	857.914	966.692	938.297	865.511	923.293	934.708	989.63		6.03769	6.43673	6.44047	6.63901	6.8065	6.06015	6.7369
WP_001044382.1	efflux RND transporter periplasmic adaptor subunit [Vibrio cholerae]	8	818.683	779.01	719.189	760.196	874.406	807.744	724.395		6.87201	6.18672	5.88791	6.955	7.68843	6.24629	5.88171
WP_001052933.1	MurR/RpiR family transcriptional regulator [Vibrio cholerae]	8	851.242	819.648	859.545	836.846	892.177	945.873	781.134		6.96114	6.34168	6.85561	7.45893	7.64249	7.12591	6.17892
WP_001058664.1	D-2-hydroxyacid dehydrogenase [Vibrio cholerae]	8	493.791	619.015	567.579	467.748	476.355	659.243	638.307		4.90324	5.81555	5.49688	5.06239	4.95482	6.03068	6.13098
WP_001069622.1	cytochrome c maturation protein CcmE [Vibrio cholerae]	8	1190.79	1356.55	1299.27	953.007	1114.59	1484.26	1553.24		5.29111	5.70291	5.63068	4.61542	5.1878	6.07578	6.6759
WP_001076381.1	MULTISPECIES: hypothetical protein [Vibrio]	8	477.774	672.748	629.633	378.078	298.293	565.168	883.189		3.90977	5.20871	5.02535	3.3722	2.55698	4.26075	6.99105
WP_001122740.1	MULTISPECIES: homoserine O-succinyltransferase [Vibrio]	8	400.753	489.374	470.12	324.878	317.623	435.795	537.508		5.22325	6.03468	5.97616	4.61517	4.33643	5.23271	6.77655
WP_001124242.1	TIGR01666 family membrane protein [Vibrio cholerae]	8	563.756	603.14	630.7	610.608	614.9	655.381	598.831		6.30054	6.37756	6.87479	7.43794	7.1986	6.74778	6.47368
WP_001128660.1	EAL domain-containing protein [Vibrio cholerae]	8	1150.3	1158.74	1194.49	1102.16	1255.9	1182.82	1113.26		6.77408	6.45617	6.86075	7.07436	7.74731	6.41709	6.34155
WP_001129600.1	efflux RND transporter periplasmic adaptor subunit [Vibrio cholerae]	8	572.194	581.733	544.151	483.48	507.351	593.089	614.624		5.65202	5.43668	5.24239	5.20526	5.24959	5.3971	5.87259
WP_001132384.1	hypothetical protein [Vibrio cholerae]	8	901.406	849.221	889.134	1000.43	1056.65	897.279	775.339		7.15546	6.37804	6.8839	8.65581	8.78628	6.56183	5.95345
WP_001139306.1	sensor histidine kinase [Vibrio cholerae]	8	797.987	820.74	804.204	822.403	953.011	909.97	733.361		6.98822	6.80027	6.8689	7.84981	8.74229	7.34139	6.21225
WP_001148883.1	MULTISPECIES: OsmC family protein [Vibrio]	8	591.196	573.021	577.21	544.854	713.84	596.978	517.636		6.84328	6.27557	6.51654	6.87411	8.65547	6.36607	5.79585
WP_001149662.1	class I adenylate cyclase [Vibrio cholerae]	8	839.037	950.39	937.541	776.097	882.115	1153.04	1113.13		5.65728	6.06287	6.16548	5.70356	6.23029	7.16228	7.25993
WP_001151341.1	MULTISPECIES: response regulator [Vibrio]	8	666.881	776.798	740.586	520.27	451.963	729.997	933.463		4.68143	5.15926	5.07056	3.98073	3.32345	4.72097	6.33851
WP_001165357.1	MULTISPECIES: LysR family transcriptional regulator [Vibrio]	8	1268.77	1238.1	1315.42	1188.32	1281.87	1307.92	1195.07		7.06806	6.52563	7.14713	7.2153	7.48028	6.71241	6.43977
WP_001173892.1	MULTISPECIES: GatB/YqeY domain-containing protein [Vibrio]	8	1475.33	1632.11	1538.02	1335.77	1402.03	1625.46	1530.87		6.31383	6.6085	6.41971	6.23073	6.28518	6.40856	6.33727
WP_001174444.1	MULTISPECIES: 23S rRNA accumulation protein YceD [Vibrio]	8	1267.97	1127.99	1044.92	1281.67	1813.15	1284.6	1007.92		7.16362	6.02946	5.7578	7.8923	10.7304	6.68609	5.5082
WP_001177584.1	nucleoside triphosphate pyrophosphohydrolase family protein [Vibrio cholerae]	8	1046.04	1269.47	1229.02	913.921	669.245	1097.93	1376.86		5.40151	6.2021	6.18979	5.14374	3.62	5.22302	6.87728
WP_001178408.1	HD-GYP domain-containing protein [Vibrio cholerae]	8	1653.57	1781.63	1662.65	1445.26	1396.16	1581.72	1584.12		6.7298	6.86036	6.5998	6.41105	5.95212	5.93047	6.23631
WP_001198115.1	tRNA preQ1(34) S-adenosylmethionine ribosyltransferase-isomerase QueA [Vibrio cholerae]	8	1392.39	1279.99	1241.66	1386.39	1663.01	1396.11	1089.84		7.42329	6.45642	6.45637	8.0561	9.28725	6.85702	5.62029
WP_001214990.1	MULTISPECIES: flagellar export chaperone FliS [Vibrio]	8	809.053	912.845	862.453	757.381	749.517	891.657	841.57		6.54149	6.98307	6.8012	6.67449	6.34802	6.64168	6.58188
WP_001225051.1	flagellar basal body P-ring protein FlgI [Vibrio cholerae]	8	758.381	812.493	760.883	584.696	521.108	879.302	830.349		6.72934	6.8211	6.58496	5.65482	4.84361	7.18792	7.12698
WP_001241766.1	deoxyribodipyrimidine photo-lyase [Vibrio cholerae]	8	334.884	312.606	335.537	336.647	379.729	377.229	303.75		6.98716	6.17097	6.82805	7.6557	8.29921	7.2509	6.13032
WP_001243139.1	dethiobiotin synthase [Vibrio cholerae]	8	1362.39	1456.12	1375.06	1333.67	1163.69	1476.92	1460.68		5.70657	5.77059	5.61753	6.08872	5.10585	5.69916	5.91819
WP_001259038.1	ChaN family lipoprotein [Vibrio cholerae]	8	692.151	856.641	909.848	641.852	545.185	837.289	938.496		5.11399	5.98836	6.55659	5.1689	4.21949	5.69921	6.70736
WP_001277855.1	response regulator [Vibrio cholerae]	8	667.857	726.192	812.022	573.869	690.861	695.896	692.103		5.97996	6.15199	7.0914	5.60055	6.4798	5.74036	5.99439
WP_001286335.1	hypothetical protein [Vibrio cholerae]	8	1361.02	1328.79	1314.02	1202.26	1199.11	1397.1	1350.25		6.2982	5.81778	5.93067	6.06392	5.81256	5.95607	6.04402
WP_001292387.1	UDP-glucose--hexose-1-phosphate uridylyltransferase [Vibrio cholerae]	8	545.051	573.768	477.665	446.211	544.504	595.323	572.544		6.21335	6.18834	5.31083	5.54412	6.50199	6.25204	6.31332
WP_001881287.1	MULTISPECIES: ribosome modulation factor [Gammaproteobacteria]	8	1224.11	1151.48	1098.55	1170.53	1507.14	1380.03	973.559		7.13428	6.34944	6.24453	7.4356	9.20111	7.40966	5.48848
WP_001881716.1	ATP-dependent DNA helicase [Vibrio cholerae]	8	663.333	585.701	601.572	673.666	783.977	656.345	546.603		7.31386	6.10999	6.46923	8.09586	9.05471	6.66695	5.82971
WP_001883155.1	DNA cytosine methyltransferase [Vibrio cholerae]	8	865.582	883.084	888.714	862.831	923.771	930.436	840.038		6.67255	6.44073	6.68184	7.24959	7.45942	6.6077	6.26387
WP_001883460.1	MULTISPECIES: lipoprotein NlpI [Vibrio]	8	1033.09	988.493	988.491	1067.25	1356.76	1042.74	875.835		6.94241	6.28485	6.4788	7.81703	9.55062	6.45548	5.69317
WP_001899972.1	ABC transporter ATP-binding protein [Vibrio cholerae]	8	1825.82	1774.9	1687.77	1542.26	1529.68	1727.97	1573.85		7.36545	6.7743	6.64055	6.78113	6.46395	6.42181	6.14136
WP_001909565.1	GGDEF domain-containing protein [Vibrio cholerae]	8	668.833	717.048	764.366	655.091	662.885	748.295	733.345		6.22812	6.31738	6.9421	6.64882	6.46597	6.41937	6.60553
WP_001911276.1	MULTISPECIES: Hsp33 family molecular chaperone HslO [Vibrio]	8	899.759	1041.28	1047.43	814.611	697.584	1083.25	1159		5.36139	5.87041	6.08732	5.2906	4.35416	5.94648	6.68028
WP_001911707.1	molybdopterin-synthase adenylyltransferase MoeB [Vibrio cholerae]	8	771.533	754.95	703.558	741.755	821.292	747.998	669.831		7.0879	6.56192	6.30395	7.42724	7.90346	6.33058	5.95235
WP_001917927.1	DNA helicase IV [Vibrio cholerae]	8	756.431	803.449	822.033	744.265	798.542	836.239	752.621		6.34635	6.37768	6.72658	6.80591	7.01793	6.46347	6.10789
WP_000002982.1	MULTISPECIES: protein-L-isoaspartate(D-aspartate) O-methyltransferase [Vibrio]	7	413.604	516.054	528.971	375.674	280.332	469.919	584.336		4.89822	5.78227	6.10992	4.84918	3.47763	5.12693	6.69386
WP_000004496.1	MULTISPECIES: uracil-DNA glycosylase [Vibrio]	7	1511.99	1421.61	1418.32	1545.62	1935.69	1543.63	1242.26		7.20473	6.40913	6.59164	8.02741	9.66188	6.7763	5.72587
WP_000006157.1	hypothetical protein [Vibrio cholerae]	7	1537.85	1465.6	1384.95	1399.66	1572.85	1516.75	1343.89		7.08376	6.38726	6.22205	7.02709	7.58916	6.43641	5.98788
WP_000020017.1	aspartate aminotransferase family protein [Vibrio cholerae]	7	605.222	642.746	693.331	586.114	556.801	583.065	636.949		6.72077	6.75295	7.50922	7.09398	6.47681	5.96488	6.84178
WP_000024343.1	N-acetyltransferase [Vibrio cholerae]	7	743.686	794.467	760.481	718.461	785.082	772.857	709.982		6.3008	6.36841	6.28412	6.63457	6.96751	6.03233	5.81853
WP_000026596.1	citrate lyase subunit alpha [Vibrio cholerae]	7	472.799	441.845	469.151	607.489	532.754	537.288	438		6.60267	5.83798	6.39007	9.24666	7.79339	6.91242	5.91667
WP_000043567.1	bifunctional histidinol-phosphatase/imidazoleglycerol-phosphate dehydratase HisB [Vibrio cholerae]	7	745.892	744.123	746.302	707.934	858.322	796.657	682.244		6.75593	6.3768	6.59285	6.98884	8.14359	6.64753	5.97735
WP_000046692.1	MULTISPECIES: DUF1244 domain-containing protein [Vibrio]	7	613.244	708.546	598.215	570.419	514.72	848.918	635.852		5.27832	5.77005	5.02191	5.3513	4.64077	6.73144	5.29393
WP_000055654.1	MULTISPECIES: 30S ribosomal protein S15 [Gammaproteobacteria]	7	1209.58	1297.23	1292.99	1699.6	1143.15	1762.43	1495.62		5.30713	5.38507	5.53312	8.12784	5.25393	7.12388	6.34755
WP_000060371.1	MULTISPECIES: hypothetical protein [Vibrio]	7	901.616	1011.16	973.6	777.943	832.066	981.392	939.116		6.08045	6.45184	6.4039	5.71828	5.87799	6.09729	6.12623
WP_000073975.1	replication-associated recombination protein A [Vibrio cholerae]	7	360.004	469.581	426.105	317.674	208.986	411.112	532.692		4.23289	5.22384	4.88649	4.07113	2.57397	4.45318	6.05851
WP_000078373.1	MULTISPECIES: sugar-binding transcriptional regulator [Vibrio]	7	415.729	494.666	474.062	386.498	387.621	525.075	511.89		5.57147	6.27222	6.19648	5.64561	5.44156	6.48278	6.63585
WP_000078819.1	MULTISPECIES: cold-shock protein [Vibrio]	7	1140.48	1705.74	1431.61	709.488	424.326	1530.1	1863.59		4.30274	6.08863	5.26783	2.91747	1.67692	5.31811	6.80091
WP_000090462.1	23S rRNA (uracil(1939)-C(5))-methyltransferase RlmD [Vibrio cholerae]	7	1128.41	1115.6	1087.1	1023.59	1298.62	1199.33	998.426		7.08623	6.62836	6.65836	7.00612	8.54253	6.93852	6.0649
WP_000092343.1	aminoimidazole riboside kinase [Vibrio cholerae]	7	508.36	528.07	565.447	548.18	657.121	597.48	544.503		6.3146	6.20605	6.85041	7.42166	8.5502	6.8372	6.54236
WP_000095131.1	bifunctional tRNA (5-methylaminomethyl-2-thiouridine)(34)-methyltransferase MnmD/FAD-dependent 5-carboxymethylaminomethyl-2-thiouridine(34) oxidoreductase MnmC [Vibrio cholerae]	7	652.001	709.668	686.144	686.588	672.037	731.465	691.23		6.08259	6.2639	6.24317	6.98136	6.56734	6.28657	6.23767
WP_000095364.1	MULTISPECIES: pyridoxine 5'-phosphate synthase [Vibrio]	7	485.663	515.509	677.565	1263.65	641.585	537.776	496.316		5.18792	5.21007	7.05925	14.7126	7.17908	5.29224	5.12833
WP_000098113.1	hsp70 family protein [Vibrio cholerae]	7	575.853	650.774	632.147	538.871	491.561	670.359	665.346		5.84953	6.25444	6.26292	5.9662	5.2305	6.27331	6.53757
WP_000115010.1	MULTISPECIES: peptide deformylase [Vibrio]	7	761.048	859.676	816.962	624.218	696.506	896.569	819.508		6.44706	6.89024	6.74997	5.76355	6.18061	6.99703	6.71526
WP_000118044.1	YdiU family protein [Vibrio cholerae]	7	1057.98	926.28	917.419	1145.32	1358.9	1106	706.375		7.81888	6.47678	6.61279	9.22567	10.5199	7.53013	5.04966
WP_000124506.1	MULTISPECIES: peptidyl-prolyl cis-trans isomerase [Vibrio]	7	1178.64	1222.94	1120.41	1070.18	1113.6	1137.19	1063.12		6.80234	6.67777	6.30673	6.7319	6.73229	6.04631	5.93498
WP_000129752.1	tRNA pseudouridine(13) synthase TruD [Vibrio cholerae]	7	456.153	567.109	512.398	407.96	352.632	599.199	632.336		5.15035	6.05818	5.64266	5.02051	4.17066	6.23272	6.90612
WP_000135483.1	flagellar hook-associated protein FlgK [Vibrio cholerae]	7	1118.44	1001.73	957.144	987.33	1261.95	1121.95	851.934		8.18227	6.93364	6.82949	7.87276	9.67074	7.56162	6.02874
WP_000146407.1	LysR family transcriptional regulator [Vibrio cholerae]	7	854.14	894.769	921.803	845.494	922.862	978.961	830.181		6.61166	6.55302	6.95936	7.13338	7.48298	6.98115	6.21604
WP_000164135.1	MULTISPECIES: citrate (pro-3S)-lyase subunit beta [Vibrio]	7	608.693	580.838	623.854	771.77	532.292	677.954	667.418		6.25187	5.64437	6.24949	8.63978	5.72688	6.41493	6.63085
WP_000169395.1	lipoate--protein ligase A [Vibrio cholerae]	7	794.019	833.392	857.372	725.833	706.778	838.956	838.063		6.30588	6.26201	6.64101	6.28283	5.87969	6.1381	6.43801
WP_000173177.1	ABC transporter substrate-binding protein [Vibrio cholerae]	7	1152.44	1195.07	1216.9	1149.71	1247.07	1119.59	1060.76		6.92166	6.79102	7.12848	7.52634	7.84584	6.19486	6.16267
WP_000180252.1	MULTISPECIES: N-acetylmuramic acid 6-phosphate etherase [Vibrio]	7	678.185	704.423	695.699	692.807	762.635	737.861	621.516		6.70033	6.58463	6.70377	7.46043	7.89262	6.71588	5.93964
WP_000187388.1	membrane-bound lytic murein transglycosylase MltF [Vibrio cholerae]	7	870.041	948.024	962.701	909.638	877.605	954.221	914.913		6.16196	6.35255	6.64998	7.02185	6.51081	6.22599	6.26786
WP_000187998.1	cell division protein ZapE [Vibrio cholerae]	7	1008.31	1071.17	1115.58	893.265	892.801	1185.73	1088.54		6.10773	6.13895	6.59078	5.89753	5.66497	6.61686	6.37809
WP_000196504.1	MULTISPECIES: class II fumarate hydratase [Vibrio]	7	1115.71	1209.56	1189.33	1104.13	1450.62	1280.94	1111.01		6.22499	6.38505	6.47202	6.71446	8.47808	6.5841	5.99605
WP_000203698.1	3-mercaptopyruvate sulfurtransferase [Vibrio cholerae]	7	471.044	539.529	513.377	468.677	455.035	556.733	554.363		5.6263	6.09713	5.98064	6.10153	5.69328	6.12616	6.40495
WP_000207198.1	cell division protein ZapD [Vibrio cholerae]	7	435.224	466.81	438.454	366.709	334.898	503.978	478.172		6.04709	6.13653	5.94166	5.5534	4.87419	6.45097	6.42655
WP_000215768.1	MULTISPECIES: 5-(carboxyamino)imidazole ribonucleotide mutase [Vibrio]	7	1010.08	1163.58	1102.64	950.77	755.837	1030.51	1102.43		5.84344	6.36881	6.22152	5.99504	4.58034	5.49218	6.16913
WP_000218964.1	MULTISPECIES: thiol peroxidase [Vibrio]	7	293.369	360.274	342.751	273.176	248.299	384.252	464.773		4.41895	5.13437	5.03539	4.48488	3.91774	5.33213	6.77182
WP_000247909.1	MULTISPECIES: ribosome biogenesis GTPase YlqF [Vibrio]	7	478.581	604.215	614.039	461.256	366.624	568.21	578.426		5.36846	6.41262	6.718	5.63949	4.30796	5.87196	6.27628
WP_000254716.1	DUF3800 domain-containing protein [Vibrio cholerae]	7	1002.91	888.742	951.266	1124.48	1338.15	993.321	718.441		7.63219	6.399	7.06056	9.32701	10.6672	6.96397	5.28857
WP_000256449.1	MULTISPECIES: 30S ribosomal protein S16 [Vibrio]	7	297.113	499.958	518.689	244.343	151.264	385.947	686.321		3.17107	5.04856	5.39935	2.84242	1.69113	3.79483	7.08551
WP_000378642.1	MULTISPECIES: response regulator transcription factor [Vibrio]	7	1513.37	1824.88	1711.42	1018.55	686.576	1595.19	1871.48		5.83355	6.65536	6.4342	4.27931	2.77225	5.66475	6.97803
WP_000392003.1	type II toxin-antitoxin system HipA family toxin [Vibrio cholerae]	7	798.254	818.378	820.516	790.677	806.06	898.393	824.026		6.40093	6.20877	6.41711	6.91043	6.77058	6.63665	6.3915
WP_000405109.1	MULTISPECIES: hypothetical protein [Gammaproteobacteria]	7	362.453	406.396	402.964	327.063	314.94	416.58	395.129		6.30813	6.69187	6.84014	6.20417	5.7416	6.67924	6.65193
WP_000405330.1	flagellar protein FlaG [Vibrio cholerae]	7	1008.51	1033.28	953.155	1023.8	1113.82	1029.61	844.362		7.46979	7.24095	6.8856	8.26507	8.64171	7.02556	6.04946
WP_000433078.1	SDR family oxidoreductase [Vibrio cholerae]	7	843.993	912.286	884.409	825.266	902.326	1049.97	992.546		5.96247	6.09773	6.09384	6.35456	6.6774	6.83352	6.78263
WP_000445762.1	sigma-54-dependent Fis family transcriptional regulator [Vibrio cholerae]	7	702.839	695.903	674.677	744.474	995.849	776.966	647.143		6.729	6.30366	6.3	7.76869	9.98723	6.85294	5.99315
WP_000449154.1	GGDEF domain-containing protein [Vibrio cholerae]	7	1053.97	1121.87	1331.73	1387.62	1438.24	1281.82	1142.86		6.33098	6.3758	7.80206	9.08484	9.04963	7.09333	6.64043
WP_000454280.1	MBL fold metallo-hydrolase [Vibrio cholerae]	7	776.449	819.017	734.808	810.635	653.715	850.166	894.641		5.7702	5.75864	5.32601	6.56609	5.08889	5.82052	6.43112
WP_000462611.1	AI-2E family transporter [Vibrio cholerae]	7	698.289	757.892	855.283	696.578	771.1	829.291	708.625		6.78357	6.96594	8.10369	7.37559	7.84676	7.42182	6.65886
WP_000478324.1	PAS domain S-box protein [Vibrio cholerae]	7	506.342	479.386	503.116	538.477	523.675	499.124	446.399		6.99361	6.26459	6.7776	8.10641	7.57663	6.35106	5.96404
WP_000482531.1	UDP-N-acetyl-D-mannosamine dehydrogenase [Vibrio cholerae]	7	1366.45	1314.19	1302.36	1355.55	1826.54	1304.97	1046.58		7.39344	6.72761	6.8728	7.99415	10.3523	6.5048	5.47754
WP_000545079.1	iron ABC transporter permease [Vibrio cholerae]	7	746.607	786.07	922.699	655.487	894.266	774.018	754.893		6.58021	6.55479	7.93155	6.29674	8.25603	6.28462	6.43566
WP_000546924.1	MULTISPECIES: co-chaperone DjlA [Vibrio]	7	400.933	455.05	461.052	419.336	401.246	499.541	488.559		5.74422	6.16833	6.44257	6.54824	6.0218	6.59341	6.77074
WP_000550579.1	PD40 domain-containing protein [Vibrio cholerae]	7	1183.36	1177.93	1086.99	1175.2	1475.32	1248.83	1012.41		7.18749	6.76908	6.43926	7.77993	9.38649	6.98786	5.94808
WP_000551118.1	catalase [Vibrio cholerae]	7	841.894	931.467	818.649	698.26	637.688	1026.83	1067.76		5.73511	6.00345	5.43916	5.18448	4.5504	6.44411	7.03587
WP_000555352.1	LacI family DNA-binding transcriptional regulator [Vibrio cholerae]	7	696.224	703.188	700.432	707.249	891.887	798.606	666.804		6.48074	6.19293	6.35904	7.17549	8.69645	6.84839	6.0039
WP_000559818.1	heme lyase CcmF/NrfE family subunit [Vibrio cholerae]	7	248.425	309.051	315.164	244.59	262.221	317.094	284.544		5.79866	6.82515	7.17495	6.22264	6.41146	6.81869	6.42454
WP_000565042.1	glutathione S-transferase N-terminal domain-containing protein [Vibrio cholerae]	7	652.658	615.617	610.144	674.418	746.846	645.419	520.748		7.38604	6.59153	6.73455	8.31876	8.85347	6.72896	5.70051
WP_000568619.1	(2E,6E)-farnesyl diphosphate synthase [Vibrio cholerae]	7	661.308	737.47	688.762	728.952	662.044	763.019	798.516		5.49364	5.7963	5.58054	6.60023	5.76103	5.83946	6.41653
WP_000586511.1	1-(5-phosphoribosyl)-5-[(5-phosphoribosylamino)methylideneamino]imidazole-4-carboxamide isomerase [Vibrio cholerae]	7	831.83	775.074	759.941	869.916	895.132	842.911	684.847		7.46293	6.57911	6.64974	8.50659	8.41237	6.96685	5.94331
WP_000592627.1	endolytic transglycosylase MltG [Vibrio cholerae]	7	683.661	724.764	686.315	729.643	803.626	776.128	683.047		6.47029	6.48976	6.33514	7.52657	7.96697	6.767	6.25307
WP_000604834.1	MULTISPECIES: manganese-dependent inorganic pyrophosphatase [Vibrio]	7	500.339	516.801	480.498	424.16	420.062	540.339	587.871		5.8533	5.72018	5.48249	5.40841	5.14762	5.82349	6.6524
WP_000632948.1	methyl-accepting chemotaxis protein [Vibrio cholerae]	7	713.552	792.218	743.4	687.659	729.365	728.813	716.556		6.88854	7.23595	6.99961	7.23566	7.37569	6.48183	6.69131
WP_000667185.1	MULTISPECIES: 50S ribosomal protein L25 [Vibrio]	7	422.116	449.078	388.127	404.717	440.597	473.62	429.656		5.98302	6.02227	5.36553	6.25236	6.54164	6.18442	5.89074
WP_000673327.1	MULTISPECIES: TIGR02647 family protein [Vibrio]	7	696.169	892.089	745.104	603.455	561.501	705.351	691.032		6.64664	8.05833	6.93832	6.27965	5.61558	6.20401	6.38183
WP_000673586.1	MULTISPECIES: Obg family GTPase CgtA [Vibrio]	7	781.527	810.486	809.329	876.305	923.502	918.643	728.268		6.57966	6.45587	6.64561	8.04116	8.14431	7.12503	5.93077
WP_000675497.1	bacterioferritin [Vibrio cholerae]	7	804.021	928.57	875.198	710.241	581.791	867.024	930.18		5.95928	6.51164	6.32678	5.73767	4.517	5.92022	6.66888
WP_000684176.1	NAD(P)/FAD-dependent oxidoreductase [Vibrio cholerae]	7	540.501	522.937	572.775	632.446	699.896	617.487	543.537		6.6856	6.11988	6.91	8.52651	9.06847	7.03642	6.50329
WP_000717843.1	hypothetical protein [Vibrio cholerae]	7	1099.87	1426.79	1355.72	775.045	437.512	1303.2	1565.28		4.96245	6.09066	5.96589	3.81141	2.06777	5.41685	6.83136
WP_000721526.1	chemotaxis response regulator protein-glutamate methylesterase [Vibrio cholerae]	7	1003.45	1062.59	985.446	1046	1057.15	1027.94	975.381		6.47296	6.48519	6.19998	7.35432	7.14333	6.10879	6.08613
WP_000725069.1	MULTISPECIES: GspS/AspS pilotin family protein [Vibrio]	7	789.327	1018.04	950.141	660.327	582.865	904.811	1264.84		4.45652	5.43818	5.23212	4.06352	3.44718	4.70628	6.90772
WP_000780778.1	GGDEF domain-containing protein [Vibrio cholerae]	7	1139.09	1146.18	1115.22	1074.07	1102.14	1217.14	1105.73		6.90388	6.5726	6.59243	7.09531	6.99727	6.79604	6.48252
WP_000796029.1	hypothetical protein [Vibrio cholerae]	7	381.446	413.394	411.797	377.734	379.434	386.398	386.115		6.55706	6.72342	6.90414	7.07727	6.83233	6.11915	6.42026
WP_000825088.1	peptide-methionine (R)-S-oxide reductase MsrB [Vibrio cholerae]	7	1303.02	1233.59	1204.96	1386.49	1562.19	1257.61	986.238		7.60468	6.81162	6.85887	8.81963	9.55038	6.76171	5.56765
WP_000835145.1	type 4a pilus biogenesis protein PilO [Vibrio cholerae]	7	561.632	555.731	535.93	571.51	662.308	615.941	499.96		7.00028	6.55356	6.51511	7.7641	8.64729	7.07266	6.0278
WP_000836541.1	MULTISPECIES: phosphoribosylglycinamide formyltransferase [Vibrio]	7	619.828	584.496	566.902	519.763	529.747	644.069	523.862		7.47147	6.66601	6.66489	6.82879	6.68898	7.15233	6.10818
WP_000838364.1	MULTISPECIES: HTH-type transcriptional repressor FabR [Vibrio]	7	402.255	402.111	422.901	430.253	475.17	456.926	392.477		6.69489	6.33195	6.86485	7.80494	8.28415	7.00597	6.31853
WP_000854920.1	MULTISPECIES: LexA family transcriptional regulator [Bacteria]	7	384.837	415.088	439.675	375.566	381.619	434.812	426.563		5.84412	5.96392	6.51214	6.2163	6.07056	6.08308	6.26593
WP_000870563.1	patatin-like phospholipase family protein [Vibrio cholerae]	7	365.615	413.753	412.665	339.712	337.736	444.827	404.362		5.83083	6.24305	6.4188	5.90501	5.64209	6.53548	6.23787
WP_000870878.1	methyl-accepting chemotaxis protein [Vibrio cholerae]	7	891.347	911.572	939.384	912.781	921.696	939.654	840.997		6.5616	6.34897	6.7446	7.32375	7.10734	6.37252	5.98849
WP_000891426.1	anaerobic C4-dicarboxylate transporter DcuC [Vibrio cholerae]	7	1154.11	1317.04	1400.44	1271.59	1366.41	1344.49	1141.43		6.64114	7.1704	7.85977	7.97528	8.23631	7.12743	6.35337
WP_000899954.1	ATPase RavA stimulator ViaA [Vibrio cholerae]	7	690.309	736.759	708.366	709.373	745.876	753.926	653.592		6.81482	6.88155	6.82054	7.6329	7.71319	6.85678	6.24134
WP_000917213.1	MULTISPECIES: hypothetical protein [Vibrio]	7	1132.62	1054.3	973.025	1113.87	1318.7	1124.78	960.721		7.39431	6.51219	6.19566	7.92595	9.01812	6.7649	6.06695
WP_000949650.1	peptidoglycan DD-metalloendopeptidase family protein [Vibrio cholerae]	7	747.787	825.981	791.305	664.137	700.039	834.081	804.083		6.19548	6.47465	6.39427	5.99733	6.07541	6.36627	6.44403
WP_000954368.1	MULTISPECIES: electron transport complex subunit RsxG [Vibrio]	7	688.838	808.868	778.284	617.787	525.026	746.787	796.483		5.55598	6.17264	6.12254	5.43108	4.43589	5.54907	6.21413
WP_000979815.1	hemerythrin domain-containing protein [Vibrio cholerae]	7	1077.4	1204.79	1112.09	904.865	978.219	1193.45	1094.11		6.25018	6.61266	6.29224	5.72141	5.9444	6.37823	6.13955
WP_001005953.1	MULTISPECIES: iron donor protein CyaY [Gammaproteobacteria]	7	519.951	540.326	513.995	492.624	631.537	639.011	507.594		6.00608	5.90519	5.79079	6.20223	7.6416	6.80013	5.6716
WP_001010777.1	HAD family phosphatase [Vibrio cholerae]	7	736.995	933.643	882.995	592.988	418.846	873.488	1028.78		5.03336	6.03287	5.88168	4.41411	2.99643	5.4958	6.79635
WP_001017942.1	DUF2760 domain-containing protein [Vibrio cholerae]	7	1097.07	1130.24	1036.85	1067.72	1242.76	1158.66	976.151		6.79174	6.62014	6.26055	7.20457	8.05918	6.6082	5.84553
WP_001026132.1	methyl-accepting chemotaxis protein [Vibrio cholerae]	7	587.152	600.635	570.471	602.456	600.159	652.885	601.839		6.61564	6.40297	6.26909	7.39861	7.08344	6.77701	6.55936
WP_001030227.1	anthranilate synthase component 1 [Vibrio cholerae]	7	296.365	323.162	302.384	249.539	353.158	335.111	296.097		6.19792	6.39424	6.16776	5.68802	7.7365	6.45636	5.98981
WP_001038930.1	undecaprenyldiphospho-muramoylpentapeptide beta-N-acetylglucosaminyltransferase [Vibrio cholerae]	7	826.213	808.275	821.115	783.507	850.24	872.828	794.594		6.28166	5.81421	6.08887	6.49275	6.77143	6.11352	5.8437
WP_001043846.1	MULTISPECIES: DUF333 domain-containing protein [Gammaproteobacteria]	7	687.671	777.022	826.085	521.401	491.123	641.374	723.213		6.34571	6.78395	7.43489	5.24415	4.7473	5.45244	6.45544
WP_001058049.1	hypothetical protein [Vibrio cholerae]	7	771.434	861.784	940.996	880.158	959.752	881.993	717.487		6.37584	6.73887	7.58537	7.92872	8.30911	6.71559	5.73605
WP_001066591.1	DUF3297 family protein [Vibrio cholerae]	7	890.671	1108.16	1025.42	787.323	560.775	919.425	1045.97		5.43981	6.40351	6.10827	5.24111	3.58766	5.17324	6.17939
WP_001101424.1	peptidase [Vibrio cholerae]	7	445.313	565.606	503.564	340.747	428.076	620.508	521.47		5.57555	6.70016	6.14931	4.65005	5.61435	7.15731	6.31555
WP_001116764.1	methyl-accepting chemotaxis protein [Vibrio cholerae]	7	983.407	917.891	801.807	819.452	1113.96	1032.92	886.608		7.05581	6.23095	5.61091	6.40827	8.3722	6.82748	6.15326
WP_001123234.1	TRAP transporter substrate-binding protein [Vibrio cholerae]	7	1188.7	1242.97	1145.39	1017.72	1090.06	1200.6	1134.65		6.72729	6.65546	6.32225	6.27769	6.46212	6.2596	6.21141
WP_001125250.1	abortive infection family protein [Vibrio cholerae]	7	755.361	758.717	766.343	817.601	993.289	858.211	754.407		6.55428	6.22873	6.4855	7.73242	9.02823	6.86033	6.33193
WP_001125919.1	MULTISPECIES: zinc ribbon-containing protein [Vibrio]	7	976.326	1450.55	1201.51	714.001	515.043	1293.69	1312.87		4.76502	6.69811	5.71936	3.79815	2.63312	5.81675	6.198
WP_001130886.1	bifunctional ADP-dependent NAD(P)H-hydrate dehydratase/NAD(P)H-hydrate epimerase [Vibrio cholerae]	7	663.262	774.542	769.62	618.256	642.352	762.801	762.874		5.7094	6.30812	6.46148	5.80066	5.79209	6.04919	6.35211
WP_001134026.1	oxidoreductase [Vibrio cholerae]	7	833.287	916.386	917.489	798.654	890.058	935.209	833.453		6.44165	6.7024	6.91756	6.72922	7.20738	6.66026	6.23223
WP_001180544.1	di-trans,poly-cis-decaprenylcistransferase [Vibrio cholerae]	7	742.853	791.327	759.948	776.723	904.634	794.657	727.695		6.49385	6.54493	6.47938	7.40064	8.28379	6.39969	6.15331
WP_001183380.1	16S rRNA (guanine(1207)-N(2))-methyltransferase RsmC [Vibrio cholerae]	7	523.241	588.523	581.516	511.616	470.083	594.33	536.734		6.15525	6.55023	6.67199	6.55981	5.79262	6.44098	6.10749
WP_001200834.1	MULTISPECIES: LysR family transcriptional regulator [Vibrio]	7	699.409	701.038	689.16	676.709	738.948	752.059	659.565		6.97394	6.6136	6.70219	7.35449	7.71823	6.90843	6.36157
WP_001215211.1	o-succinylbenzoate synthase [Vibrio cholerae]	7	560.217	584.881	604.669	593.525	675.63	629.121	579.744		6.42084	6.34238	6.75932	7.41443	8.11149	6.64278	6.42734
WP_001215918.1	MULTISPECIES: acetolactate synthase small subunit [Vibrio]	7	668.445	641.37	650.503	564.761	622.302	662.46	643.865		6.5902	5.98262	6.25507	6.06878	6.42674	6.0169	6.14028
WP_001216995.1	tRNA pseudouridine(38-40) synthase TruA [Vibrio cholerae]	7	996.568	934.442	1033.15	954.696	1052.1	1006.96	854.88		7.22463	6.4093	7.30503	7.54358	7.98955	6.72514	5.99479
WP_001217709.1	MULTISPECIES: GMP reductase [Vibrio]	7	394.256	441.781	440.364	342.634	421.198	417.165	383.645		6.01601	6.37803	6.55378	5.69855	6.73245	5.86433	5.66265
WP_001222687.1	two-component system sensor histidine kinase EnvZ [Vibrio cholerae]	7	617.315	644.075	616.894	569.951	539.556	617.815	605.887		6.62934	6.54409	6.46136	6.67121	6.06955	6.11226	6.29383
WP_001233647.1	GlyGly-anchored extracellular serine protease VesA [Vibrio cholerae]	7	850.622	793.85	823.843	816.491	946.365	920.31	735.813		7.21135	6.36749	6.812	7.54458	8.40418	7.18778	6.03403
WP_001251948.1	flagellin [Vibrio cholerae]	7	638.136	626.723	664.525	618.878	629.081	654.645	598.674		7.38828	6.86523	7.50397	7.80978	7.62945	6.98258	6.70472
WP_001252949.1	HAMP domain-containing protein [Vibrio cholerae]	7	1120.96	1058.01	989.689	1015.38	1191.43	1171.29	917.687		6.86404	6.12956	5.9107	6.77676	7.64214	6.60746	5.43556
WP_001258569.1	MULTISPECIES: type II toxin-antitoxin system RelB/DinJ family antitoxin [Vibrio]	7	617.508	854.402	751.138	460.072	324.919	742.617	916.889		4.62037	6.04847	5.48155	3.75201	2.54663	5.11893	6.63607
WP_001277248.1	YafY family transcriptional regulator [Vibrio cholerae]	7	587.433	600.554	604.189	552.389	592.554	644.348	558.779		6.4919	6.27936	6.51233	6.65368	6.85959	6.56016	5.97329
WP_001279526.1	DUF2806 domain-containing protein [Vibrio cholerae]	7	944.316	985.578	959.215	897.479	873.965	1037.5	944.289		6.43209	6.35148	6.37237	6.66289	6.2357	6.51033	6.22156
WP_001288747.1	type II secretion system protein GspL [Vibrio cholerae]	7	769.442	867.334	866.999	730.275	729.092	831.299	900.634		5.88965	6.28129	6.47265	6.09261	5.84591	5.86207	6.6684
WP_001881776.1	flagellar transcriptional regulator FlrD [Vibrio cholerae]	7	763.139	801.112	787.76	728.688	764.192	865.435	768.94		6.57433	6.52966	6.61899	6.84216	6.89616	6.86851	6.40767
WP_001881911.1	flagellar assembly lipoprotein FlgP [Vibrio cholerae]	7	516.299	508.206	517.206	530.928	600.9	550.927	443.195		7.36251	6.85668	7.19346	8.25209	8.97601	7.23767	6.11335
WP_001911254.1	MULTISPECIES: RNA pyrophosphohydrolase [Vibrio]	7	1003.7	1080.37	1007.48	972.389	1065.8	1019.99	977.79		6.40791	6.52581	6.27334	6.76638	7.12763	5.99914	6.03835
WP_001911723.1	MULTISPECIES: DUF3404 domain-containing protein [Vibrio]	7	1068.49	1052.65	1064.04	1032.64	1097.81	992.394	946.257		6.12849	5.71237	5.95239	6.45559	6.59579	5.24382	5.24991
WP_000008126.1	sporulation protein [Vibrio cholerae]	6	887.063	1045.99	1051.9	956.872	824.218	1010.47	1026.57		5.77352	6.44114	6.67745	6.78803	5.61933	6.05884	6.46301
WP_000018139.1	transcriptional regulator [Vibrio cholerae]	6	410.701	399.183	322.322	447.367	378.408	409.153	454.052		4.77007	4.38653	3.65123	5.66326	4.6038	4.37789	5.10111
WP_000045419.1	DUF1853 family protein [Vibrio cholerae]	6	499.071	581.663	567.708	415.863	413.143	554.453	563.361		6.01222	6.62969	6.67033	5.46042	5.2135	6.15343	6.56476
WP_000047043.1	MULTISPECIES: hypothetical protein [Vibrio]	6	839.912	675.875	641.138	916.694	1520.44	894.947	559.905		7.36083	5.60414	5.48018	8.75631	13.9579	7.22554	4.74643
WP_000050915.1	MULTISPECIES: Lrp/AsnC family transcriptional regulator [Vibrio]	6	545.433	567.89	610.49	571.19	497.683	564.258	529.636		6.72333	6.62303	7.33959	7.6741	6.42618	6.40769	6.31511
WP_000059348.1	LPS export ABC transporter periplasmic protein LptC [Vibrio cholerae]	6	517.313	624.733	568.617	419.5	362.248	628.382	683.722		5.49861	6.28266	5.8948	4.85999	4.03331	6.15323	7.02974
WP_000074814.1	ABC transporter ATP-binding protein [Vibrio cholerae]	6	682.656	763.447	731.744	496.529	468.711	813.412	819.22		5.43013	5.74562	5.67698	4.30484	3.90544	5.96073	6.30331
WP_000083183.1	phospholipid ABC transporter ATP-binding protein MlaF [Vibrio cholerae]	6	958.951	964.805	982.452	989.999	1105.12	999.95	866.208		6.20113	5.90288	6.19635	6.97771	7.48584	5.95708	5.41822
WP_000090763.1	gamma-glutamyltransferase family protein [Vibrio cholerae]	6	920.303	931.058	923.63	752.025	752.151	882.739	878.523		6.81145	6.51981	6.66741	6.06659	5.83137	6.01896	6.28959
WP_000095812.1	MULTISPECIES: ADP compounds hydrolase NudE [Vibrio]	6	373.972	385.594	376.221	367.836	390.326	401.626	369.881		6.13855	5.98834	6.0231	6.58089	6.71137	6.07336	5.87285
WP_000102967.1	MULTISPECIES: thioredoxin TrxC [Vibrio]	6	727.669	795.292	773.116	626	696.761	884.559	787.326		5.83958	6.03843	6.05121	5.47553	5.85718	6.53966	6.11171
WP_000118015.1	homoserine kinase [Vibrio cholerae]	6	529.953	629.22	569.45	426.63	330.585	604.435	637.867		5.33793	5.99635	5.59424	4.68371	3.48799	5.60874	6.21477
WP_000124044.1	tRNA pseudouridine(55) synthase TruB [Vibrio cholerae]	6	451.529	486.161	482.408	475.505	516.831	487.936	494.66		5.88395	5.99395	6.13124	6.75371	7.05486	5.85769	6.2352
WP_000126999.1	esterase YqiA [Vibrio cholerae]	6	753.097	758.153	697.758	686.213	724.596	826.398	732.791		6.17768	5.88411	5.5825	6.13532	6.22625	6.24516	5.81453
WP_000132411.1	2-octaprenyl-6-methoxyphenyl hydroxylase [Vibrio cholerae]	6	551.786	494.474	500.942	496.866	544.836	532.351	451.377		7.41519	6.28702	6.56582	7.27771	7.66963	6.59068	5.86747
WP_000133012.1	MULTISPECIES: ABC transporter ATP-binding protein [Vibrio]	6	1481.31	1380.05	1368.84	1469.53	1577.27	1371.59	1155.02		7.80575	6.88039	7.03512	8.44016	8.70626	6.65845	5.88733
WP_000145255.1	acetolactate synthase 2 catalytic subunit [Vibrio cholerae]	6	789.024	866.026	924.676	744.976	674.548	819.872	884.71		5.82675	6.05085	6.66002	5.99628	5.21801	5.57779	6.3197
WP_000152804.1	MULTISPECIES: UDP-N-acetylmuramate--L-alanine ligase [Vibrio]	6	488.254	486.13	491.48	447.252	480.118	526.528	463.098		6.2651	5.9018	6.15089	6.25516	6.45338	6.22421	5.74798
WP_000163391.1	1-phosphofructokinase [Vibrio cholerae]	6	604.991	803.294	784.515	540.325	316.492	735.255	921.548		4.64593	5.83643	5.87591	4.52254	2.54591	5.20166	6.84544
WP_000170058.1	MULTISPECIES: RidA family protein [Vibrio]	6	1037.41	1134.93	1008.33	949.785	994.243	1143.37	1010.34		6.57728	6.80792	6.23518	6.56334	6.60306	6.67826	6.19617
WP_000175437.1	FAD-dependent oxidoreductase [Vibrio cholerae]	6	233.878	214.473	241.709	282.447	324.801	230.342	206.272		6.62593	5.74883	6.67883	8.72164	9.63899	6.01189	5.65273
WP_000177186.1	MULTISPECIES: stress response translation initiation inhibitor YciH [Vibrio]	6	1404.1	1199.17	1116.76	1348.37	1768.89	1261.99	1011.34		8.00016	6.46444	6.20598	8.37362	10.5574	6.62425	5.57388
WP_000177568.1	murein hydrolase activator NlpD [Vibrio cholerae]	6	1121.76	1081.76	1104.58	1111.69	1201.4	1176	991.742		7.11929	6.49557	6.83729	7.68996	7.98695	6.87582	6.08829
WP_000183228.1	beta-phosphoglucomutase family hydrolase [Vibrio cholerae]	6	1642.98	1621.31	1469.48	1762.24	1609.92	1704.77	1624.82		6.43106	6.00435	5.61002	7.51829	6.60102	6.14747	6.15199
WP_000186700.1	MULTISPECIES: GNAT family N-acetyltransferase [Vibrio]	6	552.547	552.096	543.63	547.684	527.677	584.992	513.748		7.07064	6.68426	6.78489	7.63876	7.07317	6.89635	6.35915
WP_000187306.1	M15 family metallopeptidase [Vibrio cholerae]	6	410.683	519.184	482.494	369.739	295.089	415.6	481.103		5.62636	6.72964	6.44708	5.52103	4.23478	5.24538	6.37557
WP_000188336.1	glutathione-regulated potassium-efflux system protein KefB [Vibrio cholerae]	6	642.659	727.552	736.19	741.891	752.069	733.135	733.271		5.91538	6.33601	6.60909	7.44296	7.25131	6.21679	6.5287
WP_000192300.1	MULTISPECIES: tRNA (adenosine(37)-N6)-dimethylallyltransferase MiaA [Vibrio]	6	1021.77	1132.36	1049.64	1198.85	1223.83	1086.82	886.555		6.61087	6.9317	6.62363	8.45423	8.29437	6.47804	5.54845
WP_000195733.1	phenylalanine 4-monooxygenase [Vibrio cholerae]	6	526.25	546.222	558.503	611.465	726.366	561.111	507.935		6.29428	6.1812	6.51523	7.9713	9.10052	6.18277	5.87655
WP_000212116.1	type VI secretion system tip protein VgrG [Vibrio cholerae]	6	664.046	676.285	633.895	659.972	774.137	814.895	656.682		6.59372	6.35348	6.13903	7.14268	8.05205	7.45442	6.30735
WP_000220475.1	alanyl-tRNA editing protein [Vibrio cholerae]	6	892.85	773.698	762.148	978.446	1412.4	880.164	644.221		7.73159	6.33886	6.43694	9.23487	12.8116	7.02157	5.39616
WP_000226382.1	LysR family transcriptional regulator [Vibrio cholerae]	6	766.053	711.716	764.107	821.86	979.526	772.218	663.209		7.11419	6.2535	6.92103	8.31895	9.52883	6.60674	5.95768
WP_000226962.1	MerR family transcriptional regulator [Vibrio cholerae]	6	281.933	289.687	315.617	277.081	258.605	333.557	321.097		5.90804	5.74349	6.45071	6.3286	5.67663	6.43943	6.50869
WP_000240569.1	MULTISPECIES: DUF2861 family protein [Vibrio]	6	619.309	568.108	613.252	616.919	751.18	593.644	475.522		7.16542	6.21891	6.92027	7.77976	9.10405	6.32762	5.32188
WP_000254617.1	HNH endonuclease [Vibrio cholerae]	6	681.678	706.576	663.877	588.566	531.982	688.569	661.485		6.54686	6.42041	6.21859	6.16102	5.3519	6.09231	6.14517
WP_000262309.1	MULTISPECIES: sensor histidine kinase [Vibrio]	6	504.85	527.363	525.529	560.392	579.248	578.616	472.875		6.62192	6.54457	6.72308	8.01157	7.95872	6.99186	5.99968
WP_000277403.1	Cof-type HAD-IIB family hydrolase [Vibrio cholerae]	6	442.586	612.308	574.785	293.401	205.971	512.977	703.673		4.26908	5.588	5.40745	3.08462	2.08113	4.55843	6.5655
WP_000279340.1	MULTISPECIES: cell division protein FtsX [Vibrio]	6	619.559	628.173	655.192	650.826	804.714	635.029	589.582		6.66657	6.39511	6.87604	7.63287	9.07022	6.29497	6.13654
WP_000335361.1	pyruvate kinase [Vibrio cholerae]	6	477.595	434.444	432.759	485.104	590.787	492.746	437.393		7.22143	6.21508	6.38204	7.9947	9.35731	6.86384	6.39728
WP_000350068.1	MULTISPECIES: Trm112 family protein [Vibrio]	6	485.746	696.073	559.866	419.026	253.017	624.558	641.201		5.14137	6.97066	5.77968	4.83409	2.80528	6.09008	6.56484
WP_000355517.1	PTS sugar transporter subunit IIA [Vibrio cholerae]	6	891.562	910.135	880.975	861.103	934.824	924.674	888.748		6.5232	6.30035	6.2867	6.86701	7.16466	6.23273	6.28996
WP_000360588.1	TfoX/Sxy family DNA transformation protein [Vibrio cholerae]	6	339.971	296.524	315.648	294.488	403.887	267.855	258.7		4.13453	3.41188	3.74401	3.90351	5.14518	3.00099	3.04327
WP_000360767.1	MULTISPECIES: DUF2786 domain-containing protein [Vibrio]	6	953.421	956.96	870.339	1064.61	1114.24	938.544	830.058		6.71086	6.3729	5.97492	8.16748	8.21541	6.08595	5.65148
WP_000361589.1	hypothetical protein [Vibrio cholerae]	6	1020.19	1134.99	1290.12	1197.91	1161.12	1197.8	1063.23		6.35949	6.69395	7.8437	8.13896	7.58184	6.87869	6.41104
WP_000362406.1	flagellar motor protein PomA [Vibrio cholerae]	6	1002.65	956.409	923.64	1016.39	1234.27	1067.38	909.129		7.16422	6.46566	6.43683	7.91559	9.23818	7.02617	6.28355
WP_000372763.1	MULTISPECIES: heme utilization protein HutZ [Vibrio]	6	384.292	445.203	501.576	444.004	455.839	440.142	425.83		5.46456	5.98965	6.95634	6.88152	6.78988	5.7659	5.8572
WP_000379749.1	DUF3549 family protein [Vibrio cholerae]	6	408.876	361.98	408.708	445.311	445.676	430.447	357.806		7.14821	5.98742	6.96898	8.48541	8.16172	6.93275	6.05081
WP_000384531.1	LysR family transcriptional regulator [Vibrio cholerae]	6	940.291	1070.07	1066.46	911.941	856.383	984.697	921.937		6.53083	7.03182	7.22438	6.90361	6.23061	6.3007	6.19394
WP_000413402.1	response regulator [Vibrio cholerae]	6	529.452	673.907	574.447	490.284	423.406	610.844	698.682		5.09345	6.13387	5.38996	5.14087	4.26677	5.41372	6.50167
WP_000462426.1	envelope biogenesis factor ElyC [Vibrio cholerae]	6	1202.82	1271.54	1310.13	1114.62	1160.44	1417.83	1261.45		6.41765	6.41882	6.81773	6.48196	6.48567	6.96915	6.51037
WP_000478646.1	hypothetical protein [Vibrio cholerae]	6	1021.9	1155.64	1143.2	901.37	869.03	1131.04	1189.03		6.11769	6.54562	6.67499	5.88146	5.44967	6.23788	6.88544
WP_000479230.1	MULTISPECIES: HlyC/CorC family transporter [Vibrio]	6	276.64	312.387	356.676	314.532	361.923	332.918	340.18		5.3105	5.67366	6.67797	6.58096	7.27769	5.8876	6.31669
WP_000480968.1	MULTISPECIES: aminoglycoside O-phosphotransferase APH(6)-Id [Bacteria]	6	493.011	491.464	424.234	462.754	714.406	847.094	741.321		5.81126	5.48094	4.87718	5.94521	8.82095	9.19868	8.4524
WP_000481534.1	tRNA 5-methoxyuridine(34)/uridine 5-oxyacetic acid(34) synthase CmoB [Vibrio cholerae]	6	907.746	951.577	972.25	1085.93	1081.27	918.169	859.282		6.39942	6.34701	6.68504	8.34414	7.98485	5.96319	5.85965
WP_000497154.1	YchF/TatD family DNA exonuclease [Vibrio cholerae]	6	748.218	782.661	716.768	795.2	823.165	808.204	735.22		6.42693	6.36061	6.00488	7.44485	7.4066	6.39554	6.10876
WP_000515790.1	guanylate kinase [Vibrio cholerae]	6	545.795	659.402	588.894	502.024	525.107	641.708	689.891		5.16158	5.90001	5.43175	5.17465	5.20184	5.59076	6.31093
WP_000553486.1	16S rRNA (cytosine(1407)-C(5))-methyltransferase RsmF [Vibrio cholerae]	6	637.874	681.956	679.693	597.126	491.31	662.892	611.817		6.69935	6.77647	6.96242	6.83545	5.40518	6.41388	6.21554
WP_000581228.1	4-(cytidine 5'-diphospho)-2-C-methyl-D-erythritol kinase [Vibrio cholerae]	6	1213.33	1245.75	1315.47	1138.27	1232.14	1302.45	1213.56		6.59276	6.40426	6.97139	6.7412	7.01302	6.51973	6.37837
WP_000593852.1	MULTISPECIES: amino acid ABC transporter ATP-binding protein [Vibrio]	6	643.729	686.251	655.937	662.402	717.093	660.434	638.115		6.6927	6.75042	6.65136	7.50626	7.80963	6.32569	6.41737
WP_000620565.1	phosphate ABC transporter substrate-binding protein PstS family protein [Vibrio cholerae]	6	1242.98	1245.02	1154.66	1230.11	1609.01	1303.31	1168.67		6.82709	6.46989	6.18551	7.36409	9.25735	6.59476	6.20902
WP_000636799.1	MULTISPECIES: DUF3024 domain-containing protein [Vibrio]	6	977.812	1032.72	977.066	961.687	1185.8	1057.13	924.64		6.56538	6.5605	6.39851	7.03789	8.34013	6.53903	6.00534
WP_000640597.1	hypothetical protein [Vibrio cholerae]	6	741.669	815.457	752.571	650.883	677.142	859.574	813.456		5.88522	6.12214	5.82439	5.62936	5.62845	6.28371	6.24377
WP_000645916.1	ABC transporter permease [Vibrio cholerae]	6	645.455	598.75	679.288	665.071	824.446	670.839	567.518		7.04123	6.17984	7.22747	7.90777	9.42109	6.74188	5.98855
WP_000651337.1	MULTISPECIES: ribulose-phosphate 3-epimerase [Vibrio]	6	569.462	734.73	621.272	444.488	392.832	650.022	751.264		4.90094	5.98263	5.21491	4.16945	3.54143	5.15375	6.25414
WP_000662244.1	MULTISPECIES: cell envelope integrity protein TolA [Vibrio]	6	664.793	717.987	709.893	645.008	638.947	741.889	769.491		5.26379	5.37871	5.4822	5.56648	5.29948	5.41167	5.89353
WP_000670244.1	exonuclease SbcCD subunit D [Vibrio cholerae]	6	421.544	467.662	426.081	376.799	468.729	430.502	443.491		5.78851	6.07583	5.70645	5.63946	6.74221	5.44602	5.89073
WP_000687664.1	MULTISPECIES: peptidylprolyl isomerase [Vibrio]	6	456.285	429.467	341.813	359.021	707.342	704.1	344.558		5.77027	5.13853	4.21598	4.94861	9.37014	8.20303	4.21485
WP_000690957.1	MULTISPECIES: NAD(P)H-dependent oxidoreductase [Vibrio]	6	550.945	720.359	599.968	447	236.453	646.295	816.036		4.75345	5.88029	5.04869	4.20351	2.13699	5.13702	6.81036
WP_000699270.1	lipopolysaccharide heptosyltransferase II [Vibrio cholerae]	6	1036.21	1120.98	1129.07	913.805	872.567	1166.89	1141.77		6.13343	6.27773	6.51818	5.89539	5.41017	6.36305	6.53723
WP_000710446.1	7-cyano-7-deazaguanine synthase QueC [Vibrio cholerae]	6	674.08	843.725	891.089	686.274	558.387	809.602	920.506		4.92263	5.82957	6.34683	5.46245	4.27148	5.44676	6.50238
WP_000717062.1	MipA/OmpV family protein [Vibrio cholerae]	6	548.344	722.996	699.306	651.152	471.147	772.428	777.327		4.67511	5.83209	5.81508	6.05097	4.20777	6.06704	6.41066
WP_000729881.1	F0F1 ATP synthase subunit A [Vibrio cholerae]	6	1416.13	1382.04	1553.39	1353.6	2153.69	1667.01	1299.64		6.59708	6.09142	7.05796	6.87294	10.5097	7.1543	5.85641
WP_000735619.1	glycosyltransferase family 9 protein [Vibrio cholerae]	6	982.651	1023.64	986.938	901.861	956.276	1040.42	971.027		6.47873	6.38538	6.34644	6.48087	6.60435	6.31945	6.19272
WP_000738708.1	prepilin-type N-terminal cleavage/methylation domain-containing protein [Vibrio cholerae]	6	1010.2	1065.36	1065.16	930.444	1163.31	1130.41	1000.01		6.68786	6.67307	6.87772	6.71388	8.06737	6.89439	6.40389
WP_000747937.1	3-deoxy-7-phosphoheptulonate synthase [Vibrio cholerae]	6	739.714	806.513	808.669	730.582	627.567	835.039	822.305		5.56524	5.74091	5.93391	5.99091	4.9458	5.78772	5.9843
WP_000777554.1	MULTISPECIES: trimethoprim-resistant dihydrofolate reductase DfrA1 [Bacteria]	6	1003.41	986.833	1085.59	1113.87	1135.16	1056.86	896.173		6.85809	6.38143	7.2367	8.2978	8.12715	6.65461	5.92484
WP_000787144.1	DUF3081 domain-containing protein [Vibrio cholerae]	6	865.284	1010.21	1022.06	661.605	661.106	1034.61	920.278		6.17802	6.8242	7.11733	5.14865	4.94446	6.80531	6.35579
WP_000805043.1	glutaminase B [Vibrio cholerae]	6	687.476	771.9	731.432	605.959	646.688	817.463	782.358		5.97407	6.34634	6.19921	5.73931	5.88659	6.54427	6.57625
WP_000829069.1	hypothetical protein [Vibrio cholerae]	6	645.909	690.72	672.066	581.58	727.418	730.614	628.937		6.66392	6.74233	6.7627	6.5399	7.86138	6.94427	6.27661
WP_000833004.1	transcription/translation regulatory transformer protein RfaH [Vibrio cholerae]	6	544.315	604.837	574.536	503.714	455.583	539.465	516.05		6.48503	6.81788	6.6762	6.54108	5.68573	5.92114	5.94721
WP_000834946.1	patatin family protein [Vibrio cholerae]	6	333.304	403.863	375.665	270.384	243.399	422.7	473.016		4.94678	5.67108	5.43792	4.37388	3.78405	5.77955	6.79075
WP_000838511.1	pentaheme c-type cytochrome TorC [Vibrio cholerae]	6	1076.95	1124.2	1136.15	1166.94	1311.75	1211.73	1014.2		6.80164	6.71756	6.99848	8.03286	8.67812	7.05025	6.19586
WP_000850496.1	transcription elongation factor GreB [Vibrio cholerae]	6	1024.57	984.634	992.58	1061.91	1313.64	1156.99	882.391		6.79445	6.17784	6.4199	7.67545	9.12527	7.06842	5.66022
WP_000857631.1	response regulator [Vibrio cholerae]	6	650.161	672.165	651.386	710.873	630.411	714.174	729.99		5.80947	5.68252	5.67681	6.92327	5.9006	5.87895	6.30947
WP_000859357.1	transcriptional regulator [Vibrio cholerae]	6	233.289	248.147	277.178	295.863	403.7	325.908	284.028		5.42024	5.45485	6.28106	7.49236	9.82515	6.97588	6.3833
WP_000867045.1	oxidoreductase [Vibrio cholerae]	6	682.653	729.924	747.331	646.585	612.108	794.457	728.073		6.21044	6.28274	6.63109	6.41138	5.8332	6.65845	6.40703
WP_000877146.1	MULTISPECIES: macrodomain Ter protein MatP [Vibrio]	6	1367.8	1379.05	1295.93	1324.2	1687.52	1434.88	1190.81		7.14438	6.81509	6.60197	7.53875	9.2331	6.90459	6.01651
WP_000887295.1	MULTISPECIES: phosphoheptose isomerase [Vibrio]	6	266.612	404.508	396.71	231.02	225.681	364.806	524.174		3.35958	4.82261	4.8756	3.17292	2.97891	4.23494	6.38911
WP_000920145.1	flagellar basal body-associated protein FliL [Vibrio cholerae]	6	527.847	523.05	515.548	506.981	597.067	544.721	477.076		6.93367	6.50051	6.60502	7.25856	8.21551	6.59188	6.06181
WP_000956389.1	ATP-dependent DNA helicase DinG [Vibrio cholerae]	6	450.432	416.368	401.224	459.938	569.672	394.356	367.044		7.58154	6.63064	6.58666	8.43784	10.0441	6.11501	5.97594
WP_000964317.1	carbon starvation protein A [Vibrio cholerae]	6	411.787	409.485	475.746	473.985	566.833	415.652	365.399		5.91027	5.56061	6.65978	7.41486	8.5221	5.49598	5.07297
WP_000970562.1	sensor histidine kinase [Vibrio cholerae]	6	623.154	573.416	565.939	765.29	1090.13	643.466	499.378		7.29139	6.34796	6.45855	9.75989	13.3613	6.93619	5.65203
WP_000973535.1	type 3 dihydrofolate reductase [Vibrio cholerae]	6	298.121	309.481	293.973	246.147	224.051	329.135	309.8		6.17866	6.06856	5.94237	5.56033	4.86413	6.28429	6.21074
WP_000979561.1	hypothetical protein [Vibrio cholerae]	6	1150.21	1190.22	1146.28	1057.8	955.863	1166.71	1069.81		7.11287	6.96377	6.91367	7.12976	6.19184	6.64677	6.39933
WP_000983166.1	molecular chaperone TorD [Vibrio cholerae]	6	507.971	519.641	564.233	504.231	561.568	521.207	498.96		6.44948	6.24222	6.98706	6.97781	7.4687	6.09644	6.1279
WP_000991933.1	dTMP kinase [Vibrio cholerae]	6	1014.86	951.296	939.09	876.914	1232.44	1047.63	919.998		6.88064	6.10222	6.20983	6.48012	8.75276	6.54351	6.0335
WP_001006058.1	MULTISPECIES: IclR family transcriptional regulator [Vibrio]	6	396.27	398.671	385.549	323.43	373.122	448.28	397.693		6.75749	6.43218	6.41245	6.01143	6.66502	7.04245	6.55997
WP_001007798.1	MULTISPECIES: response regulator [Gammaproteobacteria]	6	1184.75	1286.93	1361.16	1023.06	827.101	1241.41	1300.81		6.13971	6.30994	6.87987	5.77864	4.48989	5.92675	6.52071
WP_001030417.1	RNA polymerase sigma factor FliA [Vibrio cholerae]	6	453.748	493.343	445.564	409.508	445.21	513.959	464.516		6.4746	6.66034	6.20095	6.36889	6.65456	6.75627	6.41149
WP_001030451.1	MULTISPECIES: SelT/SelW/SelH family protein [Vibrio]	6	888.589	902.463	895.322	1036.62	1200.65	956.08	763.822		6.48508	6.23151	6.37299	8.24589	9.17883	6.42819	5.39221
WP_001038380.1	ribokinase [Vibrio cholerae]	6	644.242	654.994	652.97	628.275	690.772	645.251	585.968		6.70962	6.4541	6.63273	7.13185	7.53599	6.19096	5.90313
WP_001045922.1	MULTISPECIES: hydrogen peroxide-inducible genes activator [Vibrio]	6	716.199	750.774	685.861	717.192	775.436	793.017	672.735		6.56851	6.51466	6.13507	7.16922	7.44965	6.70032	5.96811
WP_001089529.1	MULTISPECIES: DUF496 family protein [Vibrio]	6	1325.99	1162.88	996.432	1284.89	1064.53	1438.31	1403.01		5.87526	4.87496	4.3061	6.20521	4.94084	5.8711	6.01322
WP_001113844.1	diguanylate cyclase [Vibrio cholerae]	6	571.208	546.545	526.12	669.013	755.345	557.974	469.2		7.53973	6.82554	6.77324	9.62498	10.4439	6.78509	5.99073
WP_001132255.1	MULTISPECIES: Na(+)/H(+) antiporter NhaB [Vibrio]	6	515.103	466.358	477.453	413.005	441.591	589.061	476.301		7.00932	6.00414	6.33669	6.12549	6.29446	7.38452	6.26936
WP_001139221.1	glycerophosphoryl diester phosphodiesterase [Vibrio cholerae]	6	901.605	1033.37	961.965	711.836	525.059	1012.14	1084.71		5.83913	6.33195	6.07633	5.02476	3.56202	6.03883	6.79525
WP_001144509.1	type II secretion system protein [Vibrio cholerae]	6	649.053	649.692	653.494	596.244	637.828	654.271	604.945		7.13898	6.76103	7.01048	7.14798	7.34879	6.6297	6.43623
WP_001145625.1	MULTISPECIES: 30S ribosomal protein S21 [Vibrio]	6	923.155	760.847	1007.85	450.079	802.449	1047.82	590.691		8.46045	6.59729	9.00875	4.49584	7.70358	8.84679	5.23647
WP_001145803.1	MULTISPECIES: 50S ribosomal protein L11 methyltransferase [Vibrio]	6	1173.79	1379.31	1472.88	1406.63	1453.43	1291.86	1365.78		5.97592	6.64394	7.3136	7.80544	7.75113	6.05912	6.72597
WP_001147250.1	MULTISPECIES: co-chaperone YbbN [Vibrio]	6	675.533	829.79	839.99	731.643	618.145	806.749	853.213		5.49985	6.39178	6.67004	6.49243	5.27171	6.05094	6.71926
WP_001150037.1	MULTISPECIES: ADP-ribose diphosphatase [Vibrio]	6	584.977	604.958	619.708	578	506.255	654.253	608.564		6.18493	6.05161	6.39048	6.66082	5.60689	6.37268	6.2239
WP_001155015.1	nitric oxide reductase transcriptional regulator NorR [Vibrio cholerae]	6	424.093	408.084	446.382	428.856	633.084	435.8	383.867		7.15664	6.51549	7.34691	7.88793	11.1909	6.77509	6.26597
WP_001158196.1	5'-deoxynucleotidase [Vibrio cholerae]	6	545.583	622.455	612.254	545.512	614.107	787.482	638.941		5.2572	5.67481	5.75407	5.7293	6.19861	6.9906	5.95545
WP_001159461.1	MULTISPECIES: phosphate signaling complex protein PhoU [Vibrio]	6	971.861	993.245	940.206	1088.46	1404.06	1034.98	888.43		6.6975	6.47612	6.31949	8.1757	10.1356	6.57084	5.92232
WP_001177874.1	kinase/pyrophosphorylase [Vibrio cholerae]	6	311.627	313.393	301.288	242.749	212.691	285.459	304.623		7.00163	6.66198	6.60231	5.94464	5.00576	5.90865	6.62044
WP_001185226.1	N-acetylglucosamine-6-phosphate deacetylase [Vibrio cholerae]	6	601.633	717.485	657.745	491.786	396.341	730.104	747.725		5.36333	6.05152	5.71887	4.7784	3.70108	5.99608	6.44769
WP_001189766.1	MULTISPECIES: 16S rRNA (guanine(966)-N(2))-methyltransferase RsmD [Vibrio]	6	364.824	354.422	355.301	330.885	404.577	410.471	339.893		6.81564	6.2646	6.47396	6.73758	7.91737	7.06457	6.14222
WP_001191814.1	retention module-containing protein [Vibrio cholerae]	6	600.086	584.875	513.581	592.774	662.819	634.203	477.36		7.42376	6.84578	6.19682	7.99287	8.58938	7.22801	5.71237
WP_001200476.1	MULTISPECIES: phosphonate utilization transcriptional regulator PhnR [Vibrio]	6	600.358	677.277	699.317	523.457	501.131	725.712	749.732		5.51793	5.88955	6.26888	5.24386	4.82474	6.14484	6.66549
WP_001205535.1	MULTISPECIES: thiopurine S-methyltransferase [Vibrio]	6	469.866	472.961	462.52	458.347	491.851	559.652	491.264		6.33729	6.03538	6.0843	6.73795	6.94896	6.95389	6.40921
WP_001229026.1	MULTISPECIES: 1-deoxy-D-xylulose-5-phosphate reductoisomerase [Vibrio]	6	887.43	1107.55	1082.02	743.365	505.72	1039.03	1240.57		5.08174	6.00055	6.04315	4.63964	3.03351	5.48134	6.87163
WP_001234872.1	16S rRNA pseudouridine(516) synthase RsuA [Vibrio cholerae]	6	603.97	629.525	628.958	565.258	699.263	686.782	612.264		6.23378	6.1475	6.33152	6.35897	7.5602	6.53033	6.11273
WP_001245905.1	MULTISPECIES: cytidine deaminase [Vibrio]	6	700.658	869.84	933.469	613.371	361.938	765.609	983.004		4.74211	5.56999	6.16191	4.52473	2.566	4.77367	6.43547
WP_001249602.1	rhodanese-like domain-containing protein [Vibrio cholerae]	6	211.503	240.915	208.329	209.872	243.497	246.92	208.297		6.38833	6.88469	6.13721	6.90922	7.70409	6.8708	6.08575
WP_001260579.1	MULTISPECIES: recombination protein RecR [Vibrio]	6	791.064	781.111	813.553	941.372	1498.2	904.688	872.765		6.00922	5.61395	6.02757	7.7942	11.9216	6.3312	6.41304
WP_001268833.1	phosphate/phosphite/phosphonate ABC transporter substrate-binding protein [Vibrio cholerae]	6	710.541	856.905	841.023	560.759	516.269	740.213	845.59		5.47256	6.24429	6.3177	4.7074	4.16518	5.25216	6.29972
WP_001281596.1	TIGR01620 family protein [Vibrio cholerae]	6	506.588	571.36	608.953	463.718	450.159	623.651	612.043		5.69879	6.08117	6.68131	5.68572	5.30457	6.46323	6.65993
WP_001282826.1	MULTISPECIES: ferric iron uptake transcriptional regulator [Vibrio]	6	862.869	993.542	928.02	773.921	711.112	1035.68	1058.33		5.29216	5.76533	5.55131	5.17355	4.5686	5.85186	6.2787
WP_001289288.1	MULTISPECIES: OsmC family protein [Vibrio]	6	777.914	917.568	886.844	681.228	656.969	857.736	950.745		5.81271	6.48687	6.46315	5.54809	5.1422	5.90447	6.87181
WP_001880879.1	oligopeptide ABC transporter permease OppB [Vibrio cholerae]	6	415.333	527.668	558.454	387.376	346.778	538.281	590.209		5.17481	6.22026	6.78634	5.26059	4.52591	6.17856	7.11318
WP_001881834.1	MULTISPECIES: PAS domain-containing protein [Vibrio]	6	1183.82	1161.5	1204.19	1292.48	1477.35	1261.02	989.716		7.23983	6.72065	7.1827	8.61529	9.46417	7.10469	5.85482
WP_001881906.1	MULTISPECIES: flagellar basal body P-ring formation protein FlgA [Vibrio]	6	777.821	788.883	787.374	798.532	779.492	843.297	714.179		6.69928	6.42851	6.61423	7.49626	7.03261	6.69128	5.94998
WP_001882332.1	DUF1778 domain-containing protein [Vibrio cholerae]	6	514.148	690.787	620.617	432.064	318.158	669.465	733.706		4.71793	5.99731	5.55439	4.3213	3.05818	5.65941	6.51246
WP_001882531.1	nitrate/nitrite two-component system sensor histidine kinase NarQ [Vibrio cholerae]	6	749.772	682.934	699.148	922.591	1321.34	743.16	559.398		7.39406	6.37209	6.7247	9.91669	13.6498	6.75175	5.33623
WP_001882759.1	maltose ABC transporter permease MalF [Vibrio cholerae]	6	492.692	540.962	532.001	462.983	528.672	561.602	525.166		6.37985	6.62753	6.71889	6.53437	7.17097	6.69953	6.57797
WP_001883372.1	aspartate kinase [Vibrio cholerae]	6	457.859	564.287	559.133	388.597	303.141	566.245	659.455		4.85307	5.65893	5.78029	4.4894	3.36578	5.52929	6.7613
WP_001884022.1	SPOR domain-containing protein [Vibrio cholerae]	6	1008.53	1045.45	1031.59	997.22	1017.76	1071.72	984.942		6.68524	6.55663	6.66937	7.20481	7.06692	6.5447	6.31537
WP_001887271.1	NUDIX domain-containing protein [Vibrio cholerae]	6	622.776	602.15	660.161	582.896	580.421	658.287	576.043		7.11683	6.51042	7.35791	7.26021	6.94791	6.93027	6.36751
WP_001905497.1	type I pantothenate kinase [Vibrio cholerae]	6	824.754	884.278	815.133	612.459	527.362	821.675	865.304		6.45836	6.55143	6.22553	5.22732	4.32577	5.92759	6.55431
WP_001909445.1	sensor histidine kinase [Vibrio cholerae]	6	420.182	503.655	489.155	428.173	402.87	526.245	499.269		5.48152	6.2165	6.22386	6.08816	5.50535	6.32458	6.30025
WP_001911483.1	response regulator [Vibrio cholerae]	6	354.223	427.175	431.015	357.411	354.038	388.268	422.825		5.61511	6.40674	6.66383	6.17523	5.87879	5.67014	6.48339
WP_001911544.1	MULTISPECIES: spermidine/putrescine ABC transporter permease PotB [Vibrio]	6	553.3	612.973	653.497	581.803	663.629	631.368	574.017		6.31939	6.62377	7.2796	7.24259	7.93955	6.64319	6.3416
WP_001911822.1	flagellar basal body L-ring protein FlgH [Vibrio cholerae]	6	763.479	763.311	792.133	792.668	781.079	870.354	726.878		7.36442	6.96614	7.45229	8.33367	7.89211	7.73424	6.78208
WP_001918720.1	MULTISPECIES: 1,4-dihydroxy-2-naphthoyl-CoA synthase [Vibrio]	6	545.901	573.568	511.842	486.139	662.051	637.624	619.668		5.86627	5.83154	5.36456	5.69394	7.45241	6.31238	6.44121
WP_001918806.1	thiamine-phosphate kinase [Vibrio cholerae]	6	606.285	605.35	564.688	495.717	541.254	601.443	603.417		6.21008	5.86647	5.6413	5.53424	5.80735	5.67539	5.97858
WP_001920521.1	MULTISPECIES: TetR/AcrR family transcriptional regulator [Vibrio]	6	279.766	305.033	286.7	311.92	395.519	311.532	295.423		6.06728	6.25886	6.06425	7.37303	8.9851	6.22418	6.19731
WP_169709842.1	MULTISPECIES: 3',5'-cyclic-AMP phosphodiesterase [Vibrio]	6	736.629	707.912	737.88	612.074	625.692	715.282	643.315		7.39207	6.72119	7.22193	6.6946	6.5771	6.61264	6.24455
WP_000002768.1	tyrosine-type recombinase/integrase [Vibrio cholerae]	5	570.3	544.541	536.661	533.057	571.812	601.63	517.151		7.15634	6.46498	6.56807	7.29062	7.51618	6.955	6.27718
WP_000005282.1	MULTISPECIES: DUF3069 domain-containing protein [Vibrio]	5	475.265	580.284	499.307	503.168	592.859	546.488	505.618		5.88564	6.79904	6.03081	6.79164	7.6907	6.23474	6.05676
WP_000005741.1	MULTISPECIES: iron-sulfur cluster insertion protein ErpA [Vibrio]	5	115.978	184.465	141.28	99.0931	124.259	162.356	258.69		2.94883	4.4375	3.50353	2.74613	3.30947	3.80297	6.3623
WP_000011557.1	dephospho-CoA kinase [Vibrio cholerae]	5	720.85	766.98	744.524	636.118	675.222	770.951	721.006		6.5629	6.6067	6.61119	6.31237	6.43953	6.46633	6.34965
WP_000013111.1	MFS transporter [Vibrio cholerae]	5	508.276	483.461	503.732	502.48	839.055	520.535	393.148		7.12784	6.4146	6.88982	7.68035	12.3255	6.72494	5.33304
WP_000019331.1	MULTISPECIES: ribonuclease E inhibitor RraB [Vibrio]	5	986.434	1007.94	861.118	730.234	856.918	792.916	940.995		6.69718	6.47453	5.70212	5.40368	6.09424	4.95942	6.17975
WP_000042146.1	septum site-determining protein MinC [Vibrio cholerae]	5	693.634	789.01	750.245	603.082	491.776	773.623	777.115		5.58199	6.00746	5.8886	5.2898	4.14556	5.73546	6.04929
WP_000042176.1	YecA family protein [Vibrio cholerae]	5	1122.6	1063.63	1017.65	1222.84	1545.7	1099.29	903.859		7.15751	6.41618	6.32827	8.49787	10.3233	6.45698	5.57439
WP_000043405.1	aromatic amino acid permease [Vibrio cholerae]	5	429.643	440.024	472.799	510.527	556.07	504.294	443.232		6.56649	6.36284	7.04777	8.50448	8.90249	7.10051	6.55264
WP_000049013.1	MULTISPECIES: L-ascorbate 6-phosphate lactonase [Vibrio]	5	399.406	417.241	373.314	419.047	421.106	461.855	399.047		6.62428	6.54727	6.03876	7.57513	7.31597	7.05683	6.40188
WP_000054416.1	MULTISPECIES: cell division topological specificity factor MinE [Vibrio]	5	1129.95	1296.22	1217.1	1099.45	1099.87	1390.23	1276.92		5.75155	6.24243	6.04229	6.09965	5.8644	6.51917	6.28708
WP_000054763.1	MULTISPECIES: large-conductance mechanosensitive channel protein MscL [Vibrio]	5	923.617	906.427	951.158	859.733	1150.95	906.003	784.206		7.68328	7.13407	7.71716	7.79511	10.0292	6.94328	6.31023
WP_000070442.1	MULTISPECIES: cell division protein ZapA [Vibrio]	5	441.815	596.318	573.647	364.267	282.307	471.918	593.638		5.65894	7.2264	7.16621	5.08532	3.78768	5.56854	7.35489
WP_000075034.1	histidine utilization repressor [Vibrio cholerae]	5	670.884	694.146	660.878	719.742	746.193	703.512	637.589		6.69971	6.55856	6.43694	7.8341	7.80578	6.47232	6.15899
WP_000076436.1	DNA endonuclease SmrA [Vibrio cholerae]	5	913.296	988.715	929.264	731.027	667.591	979.034	960.843		6.54794	6.70678	6.49804	5.71255	5.01372	6.46653	6.66355
WP_000091428.1	MULTISPECIES: Der GTPase-activating protein YihI [Vibrio]	5	578.17	619.337	599.06	506.442	414.883	662.517	609.998		5.88438	5.96378	5.94656	5.61796	4.42311	6.21187	6.00529
WP_000091869.1	MULTISPECIES: Holliday junction resolvase RuvX [Vibrio]	5	703.81	712.044	733.118	710.004	793.005	748.533	711.166		6.32155	6.05096	6.42232	6.95076	7.46106	6.19383	6.17872
WP_000092964.1	chemotaxis protein CheW [Vibrio cholerae]	5	467.024	447.521	441.276	406.562	447.488	449.014	433.185		7.18386	6.51301	6.62032	6.81631	7.21036	6.36296	6.44544
WP_000095773.1	4-hydroxythreonine-4-phosphate dehydrogenase PdxA [Vibrio cholerae]	5	376.289	418.715	357.676	342.675	327.58	429.453	398.834		5.92017	6.23276	5.48848	5.87623	5.39867	6.22456	6.06966
WP_000096397.1	VWA domain-containing protein [Vibrio cholerae]	5	226.97	245.898	244.569	208.268	230.476	236.841	216.323		6.19099	6.34594	6.50643	6.19181	6.58527	5.95153	5.70761
WP_000098149.1	glutamate racemase [Vibrio cholerae]	5	690.256	871.438	789.802	580.823	422.344	778.22	906.779		5.56518	6.64745	6.21065	5.10407	3.56691	5.78032	7.07181
WP_000099368.1	MULTISPECIES: chromosome partition protein MukE [Vibrio]	5	432.874	455.313	445.923	413.546	460.937	493.823	418.015		6.27501	6.24472	6.30468	6.53402	6.99925	6.59485	5.86145
WP_000101303.1	TetR/AcrR family transcriptional regulator [Vibrio cholerae]	5	308.808	329.546	345.1	271.429	257.963	326.636	321.619		6.01837	6.07654	6.55972	5.76568	5.26629	5.86455	6.06307
WP_000111361.1	crossover junction endodeoxyribonuclease RuvC [Vibrio cholerae]	5	692.43	672.844	705.841	733.536	767.531	745.146	678.815		6.61824	6.08458	6.57996	7.64173	7.68456	6.56127	6.27593
WP_000111661.1	tRNA (adenosine(37)-N6)-threonylcarbamoyltransferase complex dimerization subunit type 1 TsaB [Vibrio cholerae]	5	330.306	323.622	325.971	336.029	373.52	381.165	325.87		6.38594	5.91965	6.14664	7.08091	7.56448	6.78894	6.09415
WP_000113430.1	MULTISPECIES: 4Fe-4S dicluster domain-containing protein [Vibrio]	5	577.629	564.2	549.49	547.604	583.401	622.247	505.509		7.14831	6.60598	6.6323	7.38626	7.56273	7.09411	6.05123
WP_000157056.1	SPOR domain-containing protein [Vibrio cholerae]	5	757.753	808.719	766.526	780.723	833.694	804.956	730.503		6.36035	6.42245	6.27524	7.14256	7.33021	6.22452	5.9311
WP_000163086.1	LacI family DNA-binding transcriptional regulator [Vibrio cholerae]	5	774.308	771.681	759.984	826.316	1035.38	825.929	712.751		6.3073	5.94726	6.03787	7.33634	8.83458	6.19801	5.616
WP_000168154.1	shikimate dehydrogenase [Vibrio cholerae]	5	622.801	699.519	692.857	554.054	550.823	714.343	682.52		6.05206	6.43136	6.5667	5.86826	5.60689	6.395	6.41548
WP_000189455.1	MULTISPECIES: ribose ABC transporter ATP-binding protein RbsA [Vibrio]	5	619.631	569.177	584.267	691.46	728.655	645.353	536.58		7.08618	6.15852	6.51689	8.61886	8.72886	6.79918	5.93572
WP_000189620.1	MULTISPECIES: serine/threonine protein kinase [Vibrio]	5	297.143	311.871	319.444	282.087	314.863	342.106	303.782		6.12794	6.08518	6.42531	6.34068	6.80185	6.49965	6.05998
WP_000190444.1	type II secretion system F family protein [Vibrio cholerae]	5	649.315	657.684	685.181	683.467	787.167	675.794	573.204		7.10465	6.80854	7.31211	8.15096	9.02217	6.81212	6.06676
WP_000201011.1	substrate-binding domain-containing protein [Vibrio cholerae]	5	494.294	482.127	474.652	479.559	517.726	495.64	437.809		7.1301	6.57993	6.67784	7.53974	7.82289	6.58654	6.10879
WP_000211007.1	glutaredoxin [Vibrio cholerae]	5	468.15	486.069	493.37	425.296	446.654	470.095	517.431		6.25408	6.14364	6.42838	6.19261	6.25038	5.78555	6.68638
WP_000233072.1	VacJ family lipoprotein [Vibrio cholerae]	5	320.548	336.023	336.268	306.099	373.656	372.016	338.136		5.92864	5.88004	6.06593	6.1706	7.2392	6.33875	6.04942
WP_000270017.1	MULTISPECIES: tRNA (guanosine(37)-N1)-methyltransferase TrmD [Vibrio]	5	694.373	774.677	702.764	620.12	655.587	731.953	705.784		6.25374	6.60111	6.17314	6.08732	6.18492	6.0731	6.14863
WP_000336883.1	MULTISPECIES: class II glutamine amidotransferase [Vibrio]	5	412.165	446.009	406.928	364.913	299.756	439.521	417.927		6.30133	6.45141	6.06777	6.08071	4.80049	6.19044	6.18047
WP_000340058.1	sensor domain-containing diguanylate cyclase [Vibrio cholerae]	5	192.247	207.915	217.028	197.404	200.362	206.919	217.919		6.29581	6.4421	6.93199	7.04615	6.87328	6.24271	6.90315
WP_000342513.1	tRNA lysidine(34) synthetase TilS [Vibrio cholerae]	5	410.743	464.931	450.628	414.688	426.967	451.025	450.591		6.13131	6.56631	6.56072	6.74696	6.67627	6.20246	6.50617
WP_000351248.1	MULTISPECIES: type II toxin-antitoxin system death-on-curing family toxin [Gammaproteobacteria]	5	614.179	679.448	680.211	653.28	689.433	663.737	641.334		5.93167	6.20852	6.40731	6.87678	6.97479	5.90552	5.99137
WP_000364257.1	sensor histidine kinase [Vibrio cholerae]	5	230.167	255.211	258.467	229.462	245.696	261.529	214.226		6.79644	7.12996	7.44378	7.38504	7.59964	7.11441	6.11886
WP_000367640.1	cytochrome c5 family protein [Vibrio cholerae]	5	336.113	496.338	378.419	233.532	209.957	415.755	407.631		4.27664	5.97509	4.69613	3.23868	2.79837	4.87344	5.01701
WP_000373284.1	flagellar basal-body rod protein FlgF [Vibrio cholerae]	5	449.467	382.77	407.452	370.825	438.435	516.661	442.748		7.62311	6.14216	6.74001	6.85499	7.78925	8.07272	7.26358
WP_000376481.1	MULTISPECIES: BolA family iron metabolism protein IbaG [Gammaproteobacteria]	5	729.349	816.072	789.239	595.756	540.73	699.628	825.209		5.61757	5.9469	5.92886	5.00132	4.36265	4.96433	6.14804
WP_000376707.1	diguanylate cyclase [Vibrio cholerae]	5	362.812	430.848	454.592	376.128	373.15	405.234	413.642		6.10071	6.85444	7.45539	6.89347	6.57262	6.27747	6.72796
WP_000384066.1	tRNA-modifying protein YgfZ [Vibrio cholerae]	5	404.542	452.073	452.11	399.523	397.448	448.011	403.395		6.3393	6.70249	6.90991	6.82376	6.52401	6.46766	6.11461
WP_000386196.1	PTS sucrose transporter subunit IIBC [Vibrio cholerae]	5	505.279	530.271	527.08	485.381	611.42	614.959	511.809		6.65527	6.60818	6.77113	6.96821	8.43589	7.4621	6.52082
WP_000395771.1	LysR family transcriptional regulator [Vibrio cholerae]	5	289.047	295.314	287.614	285.799	315.441	392.527	314.763		5.94456	5.74625	5.76914	6.40642	6.79557	7.43706	6.26174
WP_000400692.1	mechanosensitive ion channel family protein [Vibrio cholerae]	5	577.674	591.125	588.984	533.56	541.589	655.969	592.881		6.45342	6.24793	6.41742	6.49672	6.33773	6.75104	6.4067
WP_000420406.1	bifunctional riboflavin kinase/FAD synthetase [Vibrio cholerae]	5	965.279	994.733	1049.67	921.73	847.633	973.993	1035.48		6.15201	5.99819	6.5248	6.40283	5.65886	5.71874	6.38361
WP_000431344.1	lipoyl(octanoyl) transferase LipB [Vibrio cholerae]	5	490.961	556.86	556.922	442.258	359.475	562.426	570.435		5.84713	6.27467	6.46904	5.74083	4.48457	6.17079	6.57146
WP_000447541.1	MULTISPECIES: Grx4 family monothiol glutaredoxin [Vibrio]	5	406.128	739.877	540.244	265.194	107.168	513.438	786.406		3.17453	5.47175	4.11867	2.25936	0.877483	3.69731	5.94599
WP_000459621.1	MULTISPECIES: Sec-independent protein translocase subunit TatB [Vibrio]	5	611.038	701.095	647.171	583.623	630.555	687.443	637.661		6.45454	7.00686	6.66755	6.71944	6.97713	6.68981	6.51549
WP_000478180.1	DUF3302 domain-containing protein [Vibrio cholerae]	5	1213.77	1093.1	1126.03	1141.34	1340.95	1206.03	1037.91		7.28705	6.20904	6.59349	7.46851	8.43305	6.67043	6.02747
WP_000523294.1	MULTISPECIES: NADH:ubiquinone reductase (Na(+)-transporting) subunit B [Vibrio]	5	1126.5	1200.56	1402.03	1248.36	1233.84	1365.76	1283.73		5.73859	5.78639	6.96597	6.93135	6.584	6.40957	6.32569
WP_000533089.1	MULTISPECIES: energy transducer TonB [Vibrio]	5	740.394	752.821	816.956	797.882	1041.27	874.673	693.411		6.62983	6.37795	7.13491	7.78721	9.76697	7.21549	6.00607
WP_000536855.1	vancomycin high temperature exclusion protein [Vibrio cholerae]	5	456.257	441.435	475.074	434.149	444.607	491.196	418.499		6.42448	5.88092	6.52439	6.66302	6.55785	6.37182	5.70011
WP_000544193.1	sodium:proton antiporter [Vibrio cholerae]	5	512.442	539.975	575.642	520.746	599.822	568.525	532.577		6.48603	6.46632	7.10619	7.18396	7.95268	6.62925	6.52044
WP_000549542.1	glucosaminidase domain-containing protein [Vibrio cholerae]	5	674.987	667.974	670.342	689.624	718.984	665.172	586.174		6.9421	6.49987	6.72422	7.73057	7.74589	6.30245	5.83152
WP_000557292.1	MULTISPECIES: type II toxin-antitoxin system Phd/YefM family antitoxin [Gammaproteobacteria]	5	591.104	632.19	609.369	610.414	828.31	660.596	633.09		5.88082	5.95074	5.91295	6.61915	8.63224	6.05467	6.09255
WP_000580359.1	Holliday junction branch migration protein RuvA [Vibrio cholerae]	5	362.392	413.13	388.281	290.436	236.565	452.909	509.56		5.17429	5.58095	5.40715	4.51987	3.53818	5.95749	7.03765
WP_000581314.1	MULTISPECIES: FMN-binding protein MioC [Gammaproteobacteria]	5	1510.4	1320.76	1122.88	1364.74	1846.15	1507.18	1129.08		6.56659	5.43277	4.76136	6.46698	8.40758	6.03661	4.74824
WP_000590014.1	WavE lipopolysaccharide synthesis family protein [Vibrio cholerae]	5	496.529	556.485	547.764	382.476	330.935	596.243	651.586		5.50058	5.83266	5.91844	4.61819	3.84028	6.08509	6.98225
WP_000616206.1	HlyD family efflux transporter periplasmic adaptor subunit [Vibrio cholerae]	5	641.918	733.524	647.411	617.578	753.962	761.687	696.205		6.20033	6.70346	6.09909	6.50176	7.62854	6.77785	6.50478
WP_000621296.1	hypothetical protein [Vibrio cholerae]	5	338.12	410.703	429.761	387.52	305.666	442.418	426.821		5.9765	6.86837	7.40889	7.46576	5.65952	7.20426	7.29763
WP_000643598.1	MULTISPECIES: hypothetical protein [Vibrio]	5	677.68	797.701	719.633	656.275	688.046	819.177	735.254		5.83691	6.50051	6.04532	6.16095	6.20772	6.50004	6.12569
WP_000661339.1	MULTISPECIES: type II secretion system protein M [Vibrio]	5	650.361	613.857	574.389	568.785	553.402	655.259	591.871		7.08907	6.3307	6.10648	6.75751	6.31876	6.58003	6.24054
WP_000671910.1	thiamine ABC transporter substrate binding subunit [Vibrio cholerae]	5	1222.75	1220.29	1148.45	1004.31	1088.35	1249.9	1219.73		6.53352	6.1691	5.9851	5.84899	6.09165	6.15269	6.30425
WP_000682097.1	glycosyltransferase family 9 protein [Vibrio cholerae]	5	568.476	566.07	508.342	497.633	449.015	581.378	598.492		5.92036	5.57771	5.16348	5.64871	4.89839	5.57796	6.02913
WP_000683351.1	MULTISPECIES: hypoxanthine phosphoribosyltransferase [Vibrio]	5	650.844	658.9	639.31	635.457	721.687	717.604	620.874		6.72041	6.43707	6.43844	7.15169	7.80593	6.82628	6.20129
WP_000701620.1	MULTISPECIES: 23S rRNA (pseudouridine(1915)-N(3))-methyltransferase RlmH [Vibrio]	5	290.419	346.492	359.575	260.935	229.507	311.302	341.204		5.35665	6.0466	6.46856	5.24571	4.43426	5.28969	6.08755
WP_000734011.1	HAD hydrolase family protein [Vibrio cholerae]	5	939.126	964.442	725.081	1183.05	1125.17	949.73	864.718		6.25775	6.08023	4.71227	8.59213	7.8536	5.83008	5.57351
WP_000738534.1	ABC transporter substrate-binding protein [Vibrio cholerae]	5	503.044	591.873	525.585	570.348	410.018	562.274	634.213		4.92865	5.48656	5.02244	6.09068	4.20806	5.07517	6.01059
WP_000744680.1	MULTISPECIES: Dam family site-specific DNA-(adenine-N6)-methyltransferase [Vibrio]	5	392.675	383.954	388.97	365.165	377.888	423.155	393.046		6.72062	6.21734	6.49295	6.81191	6.77479	6.672	6.50698
WP_000748182.1	MULTISPECIES: copper resistance protein NlpE N-terminal domain-containing protein [Vibrio]	5	124.447	129.598	138.234	122.175	81.1061	134.681	168.796		2.6072	2.56885	2.82459	2.78982	1.77992	2.59942	3.42068
WP_000754484.1	iron-regulated protein A [Vibrio cholerae]	5	621.657	648.429	671.562	532.688	645.613	633.413	607.389		6.36766	6.28407	6.70912	5.94711	6.92721	5.97718	6.01805
WP_000759052.1	cobyric acid synthase [Vibrio cholerae]	5	395.721	383.23	364.3	445.13	556.497	427.463	330.912		6.91198	6.33319	6.20616	8.47431	10.182	6.87848	5.59096
WP_000773430.1	sensor histidine kinase [Vibrio cholerae]	5	404.823	435.647	457.396	409.714	347.331	452.51	445.873		6.14319	6.2548	6.76973	6.77663	5.52115	6.32612	6.54486
WP_000782181.1	hemagglutinin/proteinase HapA [Vibrio cholerae]	5	428.718	534.442	483.282	410.509	356.108	644.334	597.292		5.30451	6.25639	5.83209	5.53605	4.61543	7.34455	7.14859
WP_000796799.1	flagellar basal body-associated protein FliL [Vibrio cholerae]	5	454.227	486.065	445.477	590.597	808.54	428.528	465.055		5.57232	5.64166	5.33013	7.89692	10.3901	4.84309	5.51858
WP_000821930.1	hypothetical protein [Vibrio cholerae]	5	562.161	555.367	546.851	582.467	743.226	622.125	492.237		6.73698	6.29701	6.39181	7.60816	9.33001	6.86851	5.70609
WP_000840717.1	anhydro-N-acetylmuramic acid kinase [Vibrio cholerae]	5	585.08	617.078	627.99	633.613	563.437	672.14	620.976		6.08411	6.07116	6.3692	7.18141	6.13739	6.43905	6.24621
WP_000843487.1	hypothetical protein [Vibrio cholerae]	5	214.247	289.482	267.293	192.177	157.033	255.447	284.621		5.53659	7.0778	6.73697	5.41293	4.25084	6.08147	7.11466
WP_000845886.1	class I SAM-dependent methyltransferase [Vibrio cholerae]	5	414.228	430.118	415.584	413.892	381.441	443.198	440.308		6.10292	5.99564	5.97183	6.64644	5.88684	6.01557	6.27502
WP_000861987.1	MULTISPECIES: type II toxin-antitoxin system Phd/YefM family antitoxin [Vibrio]	5	1209.1	1309.34	1170.88	1114.47	1248.76	1360.13	1278.03		6.13828	6.28907	5.79758	6.16675	6.6408	6.36129	6.27604
WP_000863548.1	MULTISPECIES: superoxide dismutase [Fe] [Vibrio]	5	818.787	1143.52	922.97	570.616	367.462	1013.51	1147.93		4.51313	5.96348	4.96186	3.42811	2.12166	5.14654	6.12043
WP_000864259.1	chitin disaccharide deacetylase [Vibrio cholerae]	5	407.511	320.702	347.352	370.856	356.875	335.57	295.293		8.22599	6.12491	6.83862	8.15939	7.54608	6.2404	5.76583
WP_000882652.1	YcgL domain-containing protein [Vibrio cholerae]	5	830.692	909.816	824.28	733.769	686.91	856.281	863.15		5.84891	6.06091	5.66056	5.63116	5.0663	5.55433	5.8787
WP_000885260.1	ornithine carbamoyltransferase [Vibrio cholerae]	5	445.453	439.224	397.188	417.642	474.373	455.896	382.096		7.354	6.86053	6.3954	7.51501	8.20349	6.93375	6.10175
WP_000896539.1	DUF808 domain-containing protein [Vibrio cholerae]	5	451.681	553.547	551.013	423.972	464.526	525.779	513.002		5.68226	6.5886	6.76085	5.8134	6.12147	6.09358	6.24264
WP_000899908.1	5-amino-6-(5-phospho-D-ribitylamino)uracil phosphatase YigB [Vibrio cholerae]	5	544.413	609.786	586.917	471.087	433.744	636.484	649.781		5.92288	6.2767	6.22775	5.5861	4.94304	6.37928	6.83803
WP_000913082.1	dihydropteroate synthase [Vibrio cholerae]	5	912.49	957.292	893.324	811.311	811.652	996.119	959.747		6.62172	6.57259	6.32269	6.41703	6.16977	6.65939	6.73689
WP_000919370.1	VOC family protein [Vibrio cholerae]	5	193.154	207.538	211.432	209.146	258.33	227.727	206.302		6.08043	6.18127	6.49159	7.17602	8.51847	6.60427	6.28194
WP_000929906.1	MULTISPECIES: HIT domain-containing protein [Vibrio]	5	289.087	327.22	311.285	265.355	228.725	330.976	343.467		5.73167	6.13821	6.01951	5.73434	4.75032	6.04546	6.58715
WP_000941132.1	MULTISPECIES: YjaG family protein [Vibrio]	5	557.035	621.265	527.152	443.762	423.521	615.678	544.356		6.26604	6.61206	5.78358	5.44082	4.99048	6.38035	5.92316
WP_000952849.1	zinc ABC transporter substrate-binding protein ZnuA [Vibrio cholerae]	5	478.015	436.729	423.475	469.435	586.17	461.76	369.61		7.28967	6.30127	6.2986	7.80271	9.36368	6.48728	5.45218
WP_000957824.1	MULTISPECIES: molybdate ABC transporter substrate-binding protein [Vibrio]	5	672.356	705.52	694.619	592.873	607.422	717.506	684.371		6.45276	6.40627	6.50194	6.20171	6.10651	6.34384	6.35328
WP_000974695.1	hypothetical protein [Vibrio cholerae]	5	334.56	352.612	327.185	339.375	344.722	364.648	351.038		6.24683	6.2292	5.95839	6.90668	6.74235	6.27249	6.34015
WP_000993355.1	MULTISPECIES: ATP-dependent RNA helicase DbpA [Vibrio]	5	307.78	348.386	350.669	314.184	337.574	349.823	344.288		5.89803	6.31651	6.55412	6.56228	6.7763	6.17583	6.38188
WP_000999601.1	MULTISPECIES: PilZ domain-containing protein [Vibrio]	5	662.738	667.58	693.673	698.715	730.681	745.764	628.094		6.68995	6.37578	6.82945	7.68749	7.72619	6.93526	6.13289
WP_001000867.1	hypothetical protein [Vibrio cholerae]	5	361.56	347.097	326.41	367.087	384.152	381.862	339.894		6.89393	6.26162	6.07016	7.62885	7.67266	6.70769	6.26888
WP_001021273.1	sel1 repeat family protein [Vibrio cholerae]	5	1000	959.856	947.427	1011.96	1041.47	1014.75	784.894		7.67972	6.9743	7.09645	8.47056	8.37816	7.17934	5.83064
WP_001035064.1	MULTISPECIES: DsbE family thiol:disulfide interchange protein [Vibrio]	5	1049.73	1172.69	1089.05	1130.64	1132.53	1173.8	1163.09		5.91128	6.24794	5.98139	6.93956	6.68052	6.08945	6.33545
WP_001039513.1	MULTISPECIES: hypothetical protein [Vibrio]	5	997.637	1225.31	1150.6	907.315	641.065	1170.89	1249.92		4.75485	5.52535	5.34859	4.71331	3.20054	5.14116	5.76244
WP_001041874.1	ribonuclease HI [Vibrio cholerae]	5	279.172	275.354	268.538	287.006	364.644	291.263	232.535		6.82769	6.37152	6.40557	7.65062	9.34173	6.56247	5.50111
WP_001043275.1	MULTISPECIES: hypothetical protein [Vibrio]	5	890.477	1068.36	1093.09	801.648	723.565	1064.64	1039.77		5.82926	6.61695	6.97906	5.71976	4.96164	6.42057	6.58397
WP_001044400.1	DUF4442 domain-containing protein [Vibrio cholerae]	5	686.561	638.928	583.55	609.922	695.741	737.303	574.033		7.17461	6.31714	5.94768	6.947	7.61594	7.09816	5.80251
WP_001044516.1	MULTISPECIES: HU family DNA-binding protein [Vibrio]	5	623.245	790.399	797.997	496.777	333.135	743.141	900.685		5.22486	6.2692	6.5248	4.53922	2.92545	5.73941	7.3038
WP_001054768.1	YqgE/AlgH family protein [Vibrio cholerae]	5	789.764	763.702	769.586	911.998	1261.26	814.535	602.871		7.14355	6.53567	6.78928	8.99113	11.9503	6.78745	5.27474
WP_001061295.1	hypothetical protein [Vibrio cholerae]	5	591.02	683.519	716.664	675.041	728.829	698.141	655.949		5.85297	6.40434	6.92213	7.28632	7.56061	6.36939	6.28354
WP_001063919.1	MULTISPECIES: UbiX family flavin prenyltransferase [Vibrio]	5	639.397	637.176	669.297	580.959	552.187	686.388	642.659		6.29805	5.93805	6.4299	6.23712	5.69742	6.22852	6.12316
WP_001076945.1	MULTISPECIES: aquaporin family protein [Vibrio]	5	848.352	991.814	906.641	697.595	954.118	885.881	783.512		6.75623	7.47323	7.04229	6.0553	7.95952	6.49956	6.03579
WP_001078087.1	2-succinyl-5-enolpyruvyl-6-hydroxy-3-cyclohexene-1-carboxylic-acid synthase [Vibrio cholerae]	5	501.38	512.342	486.159	454.08	476.599	518.492	477.931		6.90086	6.67184	6.52626	6.81196	6.87141	6.57443	6.36299
WP_001080438.1	HTH-type transcriptional regulator TreR [Vibrio cholerae]	5	798.573	777.812	754.73	821.027	1034.23	867.98	675.275		6.91155	6.3692	6.37092	7.74501	9.37637	6.92071	5.65329
WP_001083605.1	MULTISPECIES: response regulator [Vibrio]	5	437.899	493.957	429.197	442.623	313.584	489.987	561.953		5.09324	5.43574	4.86885	5.61123	3.82059	5.25031	6.32237
WP_001085086.1	tRNA (adenosine(37)-N6)-threonylcarbamoyltransferase complex ATPase subunit type 1 TsaE [Vibrio cholerae]	5	287.264	302.094	357.459	251.88	259.748	326.533	289.237		6.17938	6.1483	7.49963	5.90556	5.85292	6.47099	6.01835
WP_001085485.1	ribonuclease HII [Vibrio cholerae]	5	764.486	839.305	838.125	624.462	525.744	796.107	862.375		6.08353	6.31911	6.50497	5.41622	4.38245	5.83631	6.63808
WP_001089203.1	glycine cleavage system protein R [Vibrio cholerae]	5	1140.69	1189.64	1216.63	1084.92	1255.95	1263.07	1117.5		5.82551	5.74819	6.06003	6.03903	6.71885	5.94256	5.52044
WP_001089648.1	apolipoprotein N-acyltransferase [Vibrio cholerae]	5	603.155	700.171	692.581	553.023	475.476	680.671	683.311		5.95912	6.54496	6.67381	5.95526	4.92083	6.19542	6.53028
WP_001094791.1	thioredoxin-dependent thiol peroxidase [Vibrio cholerae]	5	450.171	523.161	512.258	358.181	304.815	518.142	562.526		5.3681	5.90239	5.95775	4.65532	3.80747	5.6921	6.48852
WP_001097201.1	GGDEF domain-containing protein [Vibrio cholerae]	5	601.904	598.585	659.639	690.993	777.016	661.24	541.57		6.57232	6.18396	7.02503	8.22373	8.88747	6.65167	5.72013
WP_001107728.1	tyrosine-type recombinase/integrase [Vibrio cholerae]	5	261.302	272.586	261.421	260.84	308.588	300.537	274.784		6.31583	6.23363	6.1628	6.87173	7.8131	6.69216	6.4245
WP_001114647.1	bifunctional DNA-formamidopyrimidine glycosylase/DNA-(apurinic or apyrimidinic site) lyase [Vibrio cholerae]	5	534.129	449.442	390.748	429.349	532.53	542.649	355.885		8.12188	6.46597	5.79505	7.11582	8.48225	7.60168	5.23456
WP_001115853.1	MULTISPECIES: hypothetical protein [Gammaproteobacteria]	5	1507.2	1514.39	1424.29	1357.6	1414.6	1613.84	1345.09		6.75218	6.41889	6.22331	6.62901	6.6384	6.66061	5.82887
WP_001133204.1	TMAO reductase system periplasmic protein TorT [Vibrio cholerae]	5	934.926	886.194	875.328	948.312	981.911	898.027	840.008		6.95865	6.2406	6.35432	7.69313	7.65555	6.15769	6.04772
WP_001165432.1	MULTISPECIES: PepSY domain-containing protein [Vibrio]	5	539.242	513.497	538.121	491.198	585.514	523.405	432.531		7.05623	6.35736	6.86782	7.00567	8.0257	6.30968	5.47478
WP_001167859.1	multifunctional CCA addition/repair protein [Vibrio cholerae]	5	384.519	409.818	400.716	357.319	367.179	428.887	368.837		6.51937	6.57398	6.62635	6.6031	6.52112	6.69902	6.04898
WP_001173306.1	glycosyltransferase family 9 protein [Vibrio cholerae]	5	484.838	519.271	525.993	401.145	380.908	503.203	541.619		6.18733	6.26974	6.54691	5.57971	5.09194	5.91602	6.6859
WP_001176628.1	peptidoglycan-associated lipoprotein Pal [Vibrio cholerae]	5	548.932	584.29	534.779	568.971	556.964	663.972	685.801		6.15811	6.20164	5.85131	6.95701	6.54504	6.86212	7.44195
WP_001181145.1	transmembrane regulator ToxS [Vibrio cholerae]	5	461.252	443.432	425.395	441.211	598.666	504.421	398.951		6.87444	6.25282	6.1836	7.16719	9.34632	6.92584	5.75147
WP_001198579.1	DNA recombination protein RmuC [Vibrio cholerae]	5	522.563	533.021	539.127	536.102	546.197	640.344	556.39		6.07154	5.85941	6.10944	6.78909	6.64762	6.85415	6.25316
WP_001211290.1	sialidase [Vibrio cholerae]	5	585.59	551.061	549.723	578.668	662.083	719.584	581.327		6.77646	6.03335	6.20445	7.29865	8.02561	7.67133	6.50713
WP_001223841.1	MULTISPECIES: DNA polymerase III subunit delta [Vibrio]	5	345.471	367.824	386.462	288.187	213.267	388.958	400.795		5.58694	5.62797	6.09564	5.07973	3.61279	5.79489	6.26967
WP_001237199.1	RNase adapter RapZ [Vibrio cholerae]	5	325.472	371.279	384.391	309.937	335.641	390.242	353.38		5.85691	6.32128	6.7465	6.079	6.32684	6.46948	6.15116
WP_001238038.1	response regulator [Vibrio cholerae]	5	397.436	467.938	457.64	300.091	226.577	466.428	543.824		5.33153	5.93913	5.98768	4.38775	3.18388	5.76434	7.05673
WP_001259537.1	protein-disulfide reductase DsbD [Vibrio cholerae]	5	669.121	546.555	646.438	596.03	979.449	679.725	423.401		8.21579	6.34933	7.74144	7.97657	12.5975	7.68879	5.02871
WP_001271444.1	formate transporter FocA [Vibrio cholerae]	5	576.081	690.814	650.891	599.478	337.804	754.095	768.38		5.72618	6.49668	6.31014	6.49468	3.51724	6.90538	7.38783
WP_001271642.1	two-component sensor histidine kinase [Vibrio cholerae]	5	508.587	462.302	445.218	469.888	521.149	451.714	368.541		8.24072	7.08721	7.03595	8.29847	8.84542	6.74286	5.77625
WP_001275671.1	assimilatory sulfite reductase (NADPH) hemoprotein subunit [Vibrio cholerae]	5	520.493	517.89	572.24	552.795	608.061	511.009	438.639		6.50824	6.12683	6.97874	7.53384	7.96439	5.8865	5.30537
WP_001277486.1	ABC transporter ATP-binding protein [Vibrio cholerae]	5	381.099	391.385	407.757	322.276	292.088	437.695	416.734		6.58095	6.39446	6.86755	6.06572	5.28349	6.9631	6.96096
WP_001286257.1	DUF3360 domain-containing protein [Vibrio cholerae]	5	464.538	438.466	442.947	527.787	630.79	516.201	381.204		7.11483	6.35373	6.61676	8.8106	10.1201	7.28354	5.64756
WP_001880887.1	tRNA dihydrouridine(16) synthase DusC [Vibrio cholerae]	5	696.648	698.792	684.17	814.851	930.098	846.995	603.412		6.39753	6.07151	6.12792	8.15607	8.94715	7.16573	5.3601
WP_001881365.1	glycine--lipid A transferase AlmG [Vibrio cholerae]	5	301.192	316.026	344.865	321.57	349.668	325.319	326.159		5.3422	5.30334	5.9659	6.21665	6.49665	5.31578	5.59585
WP_001881458.1	DNA-3-methyladenine glycosylase I [Vibrio cholerae]	5	534.187	500.135	524.796	545.25	622.024	501.104	452.605		7.22112	6.39658	6.91913	8.0336	8.80795	6.2405	5.91821
WP_001906605.1	DeoR/GlpR transcriptional regulator [Vibrio cholerae]	5	1391.56	1483.23	1526.81	1558.84	1617.3	1580.41	1367.47		6.96257	7.02143	7.4508	8.50106	8.47647	7.2848	6.61829
WP_001911815.1	GGDEF domain-containing protein [Vibrio cholerae]	5	436.061	456.668	451.138	404.833	480.733	506.13	453.291		6.49357	6.43408	6.55233	6.57076	7.49889	6.9435	6.5294
WP_001918068.1	SCP2 domain-containing protein [Vibrio cholerae]	5	480.538	537.177	533.719	397.226	330.561	582.902	530.881		5.69255	6.02068	6.16654	5.12885	4.10192	6.36143	6.08325
WP_001918300.1	MULTISPECIES: tRNA (cytosine(32)/uridine(32)-2'-O)-methyltransferase TrmJ [Vibrio]	5	466.878	422.011	377.862	418.192	486.075	419.557	341.505		8.10788	6.93389	6.4001	7.91559	8.84227	6.71236	5.73668
WP_001918402.1	iron-sulfur cluster carrier protein ApbC [Vibrio cholerae]	5	407.533	499.391	526.722	315.782	238.156	436.856	566.149		5.08184	5.8918	6.40603	4.29189	3.11083	5.01853	6.82886
WP_001918694.1	tetraacyldisaccharide 4'-kinase [Vibrio cholerae]	5	436.644	463.704	480.897	424.918	416.789	503.759	448.744		6.31015	6.3402	6.7782	6.693	6.30936	6.7068	6.27294
WP_001918943.1	nitrogen regulation protein NR(II) [Vibrio cholerae]	5	688.098	698.919	677.852	653.837	707.969	766.492	657.581		6.63426	6.37556	6.37422	6.87093	7.15012	6.80817	6.1327
WP_000010183.1	oligoribonuclease [Vibrio cholerae]	4	468.099	481.699	522.612	454.103	467.556	546.752	473.146		6.12717	5.96551	6.67193	6.47859	6.41081	6.59315	5.9907
WP_000017896.1	methylated-DNA--[protein]-cysteine S-methyltransferase [Vibrio cholerae]	4	632.814	576.121	528.31	602.948	683.687	596.269	535.711		6.95384	5.9898	5.66223	7.22158	7.86978	6.03631	5.69429
WP_000018313.1	MULTISPECIES: fumarylacetoacetate hydrolase family protein [Vibrio]	4	208.133	252.295	255.447	258.961	253.727	267.212	274.703		5.03445	5.77389	6.02645	6.8273	6.42886	5.95452	6.42738
WP_000019000.1	MULTISPECIES: HDOD domain-containing protein [Vibrio]	4	327.021	296.312	333.008	386.425	396.21	349.761	293.532		6.4712	5.54764	6.42709	8.33448	8.21281	6.37619	5.61856
WP_000024969.1	MULTISPECIES: DUF2913 family protein [Vibrio]	4	181.847	196.194	206.69	146.279	140.263	207.505	192.985		6.10555	6.23238	6.76844	5.35309	4.93309	6.41841	6.26762
WP_000027964.1	acyl carrier protein [Vibrio cholerae]	4	278.068	309.718	286.859	193.615	226.849	332.007	355.687		5.77877	6.08976	5.81437	4.38558	4.9383	6.35641	7.1501
WP_000035785.1	hypothetical protein [Vibrio cholerae]	4	285.25	301.651	304.942	312.853	401.358	377.288	323.999		5.96771	5.97086	6.22228	7.13389	8.79571	7.27169	6.55671
WP_000041521.1	endonuclease SmrB [Vibrio cholerae]	4	579.018	349.755	236.502	355.831	559.917	593.555	310.819		8.97389	5.12864	3.57498	6.01085	9.0901	8.47481	4.65968
WP_000042319.1	SCO family protein [Vibrio cholerae]	4	567.678	572.274	539.41	623.078	711.378	599.808	483.265		7.15352	6.82293	6.62959	8.55783	9.39019	6.96322	5.89065
WP_000042558.1	ABC transporter ATP-binding protein [Vibrio cholerae]	4	477.664	504.764	455.408	407.428	423.657	478.279	444.339		6.5292	6.52793	6.07139	6.07005	6.06609	6.02281	5.87506
WP_000042747.1	MULTISPECIES: acyl-CoA thioesterase II [Vibrio]	4	189.395	224.692	191.43	158.107	124.747	237.27	238.873		5.4362	6.10189	5.35904	4.94632	3.75071	6.27408	6.63215
WP_000044781.1	MULTISPECIES: 50S ribosomal protein L34 [Vibrio]	4	536.672	723.323	713.302	499.438	414.025	678.43	736.592		4.67488	5.96133	6.06017	4.74184	3.77785	5.44436	6.20652
WP_000056565.1	MULTISPECIES: PadR family transcriptional regulator [Vibrio]	4	263.771	293.791	302.575	249.389	234.765	302.033	273.827		6.06377	6.39004	6.7842	6.2488	5.65335	6.39662	6.08908
WP_000061906.1	MULTISPECIES: ribosome maturation factor RimM [Vibrio]	4	397.665	419.092	385.585	442.461	663.985	588.543	496.349		5.52717	5.51118	5.22704	6.70292	9.66719	7.53605	6.67318
WP_000065130.1	MULTISPECIES: acyl carrier protein [Vibrio]	4	920.21	770.24	595.079	585.588	742.579	639.651	576.113		8.74013	6.9216	5.51259	6.06215	7.38806	5.59699	5.29296
WP_000067608.1	MULTISPECIES: glyoxalase [Vibrio]	4	903.364	969.381	952.735	901.697	972.793	967.999	866.831		6.3963	6.49396	6.57943	6.95873	7.21511	6.31424	5.93691
WP_000078888.1	pantetheine-phosphate adenylyltransferase [Vibrio cholerae]	4	416.699	496.677	483.079	401.449	346.36	514.936	509.444		5.52402	6.22955	6.24599	5.80052	4.80969	6.28878	6.53265
WP_000080915.1	cyclic pyranopterin monophosphate synthase MoaC [Vibrio cholerae]	4	402.931	435.3	413.481	425.187	483.458	441.369	435.038		6.01215	6.14521	6.01734	6.91484	7.55639	6.0671	6.27893
WP_000094384.1	MULTISPECIES: acyl-CoA thioesterase [Vibrio]	4	773.765	761.204	758.871	744.406	870.926	816.498	692.427		7.02414	6.53784	6.71896	7.36542	8.28174	6.82841	6.0802
WP_000099768.1	MULTISPECIES: 3-deoxy-manno-octulosonate-8-phosphatase KdsC [Vibrio]	4	639.81	737.639	681.131	466.703	404.494	666.8	737.252		6.11161	6.6665	6.34578	4.85902	4.04737	5.86787	6.81209
WP_000101064.1	LacI family DNA-binding transcriptional regulator [Vibrio cholerae]	4	258.425	280.519	280.031	220.336	202.695	280.777	282.05		6.20699	6.37467	6.55998	5.76813	5.09971	6.21281	6.55288
WP_000109472.1	3'3'-cGAMP-specific phosphodiesterase [Vibrio cholerae]	4	876.917	863.795	873.357	849.799	871.008	864.388	875.196		6.58954	6.14125	6.40087	6.96012	6.85608	5.98392	6.36154
WP_000109982.1	MULTISPECIES: class I SAM-dependent methyltransferase [Vibrio]	4	484.92	532.813	483.013	355.034	282.118	491.636	552.457		5.82748	6.05807	5.66134	4.65033	3.55138	5.44295	6.42198
WP_000111625.1	MULTISPECIES: YihA family ribosome biogenesis GTP-binding protein [Vibrio]	4	530.34	639.101	602.733	475.626	423.276	629.067	700.064		5.24943	5.98517	5.81879	5.13129	4.38872	5.73634	6.70278
WP_000113995.1	MULTISPECIES: TetR/AcrR family transcriptional regulator [Vibrio]	4	191.152	231.946	228.038	155.813	120.893	234.741	246.204		5.16637	5.93121	6.01124	4.59002	3.42267	5.84489	6.43668
WP_000114969.1	MULTISPECIES: MurR/RpiR family transcriptional regulator [Vibrio]	4	263.93	236.177	267.666	279.49	324.139	301.483	210.237		7.52222	6.36861	7.44047	8.68215	9.6771	7.9159	5.79597
WP_000118351.1	MULTISPECIES: GNAT family N-acetyltransferase [Vibrio]	4	746.885	793.128	776.434	670.053	591.669	790.896	760.432		6.55627	6.58713	6.64749	6.41086	5.4405	6.39592	6.45689
WP_000124575.1	MULTISPECIES: DUF2960 domain-containing protein [Vibrio]	4	674.58	805.816	769.396	525.704	441.883	827.024	784.379		5.36009	6.05792	5.96263	4.55285	3.67792	6.05392	6.02871
WP_000133900.1	tRNA uridine 5-oxyacetic acid(34) methyltransferase CmoM [Vibrio cholerae]	4	361.309	395.423	476.468	366.842	367.817	415.842	397.848		6.08436	6.3001	7.82564	6.73316	6.4882	6.45126	6.48057
WP_000151469.1	bifunctional 4-hydroxy-2-oxoglutarate aldolase/2-dehydro-3-deoxy-phosphogluconate aldolase [Vibrio cholerae]	4	184.162	224.716	208.848	150.77	129.993	203.418	219.402		5.49214	6.34053	6.07466	4.90073	4.06086	5.58871	6.32911
WP_000157570.1	LacI family DNA-binding transcriptional regulator [Vibrio cholerae]	4	733.045	793.327	783.333	610.743	604.153	786.984	759.935		6.41336	6.56684	6.68423	5.82394	5.53679	6.34309	6.43119
WP_000178614.1	DUF58 domain-containing protein [Vibrio cholerae]	4	279.239	271.642	262.461	244.713	276.013	299.243	266.304		6.96806	6.41331	6.38779	6.65575	7.21476	6.87924	6.42797
WP_000185039.1	elongation factor P--(R)-beta-lysine ligase [Vibrio cholerae]	4	274.804	345.297	313.617	236.09	202.909	369.316	360.606		4.83984	5.75374	5.38713	4.53199	3.7434	5.9922	6.14329
WP_000186559.1	Cys-tRNA(Pro) deacylase [Vibrio cholerae]	4	548.787	553.716	533.334	518.851	503.046	615.978	574.998		6.08593	5.80978	5.76863	6.27147	5.84369	6.29316	6.16807
WP_000190603.1	MULTISPECIES: cold shock domain-containing protein CspD [Vibrio]	4	1477.88	1554.85	1441.26	1293.06	1249.93	1623.68	1347.93		6.2486	6.21987	5.94341	5.95889	5.53587	6.32447	5.51278
WP_000190761.1	amino acid ABC transporter permease [Vibrio cholerae]	4	670.095	625.252	597.867	517.657	475.613	702.114	623.692		6.97492	6.15755	6.06957	5.87285	5.18577	6.73273	6.27962
WP_000206218.1	MULTISPECIES: adenine phosphoribosyltransferase [Vibrio]	4	552.454	555.485	548.841	524.748	619.978	570.42	527.104		6.72254	6.39527	6.51379	6.95972	7.9026	6.39458	6.20431
WP_000211039.1	ABC transporter ATP-binding protein [Vibrio cholerae]	4	395.87	388.098	387.927	412.872	445.211	415.926	305.042		7.33506	6.80365	7.01054	8.33816	8.6412	7.09983	5.46728
WP_000213241.1	O-succinylhomoserine (thiol)-lyase [Vibrio cholerae]	4	785.936	825.348	859.753	758.235	782.326	855.379	741.615		6.68977	6.64677	7.13753	7.03447	6.97539	6.70753	6.10608
WP_000214238.1	ribosomal protein S18-alanine N-acetyltransferase [Vibrio cholerae]	4	350.607	363.495	362.356	310.061	264.62	382.167	364.9		6.505	6.38079	6.5571	6.27014	5.14287	6.53221	6.54878
WP_000222725.1	hypothetical protein [Vibrio cholerae]	4	301.437	302.175	287.186	279.998	332.868	334.48	305.333		6.53332	6.19649	6.07087	6.61449	7.55729	6.67864	6.40135
WP_000252812.1	MULTISPECIES: MSHA biogenesis protein MshK [Gammaproteobacteria]	4	350.724	390.157	331.592	309.574	256.829	377.972	462.21		5.49376	5.7822	5.06592	5.28533	4.2141	5.45436	7.00331
WP_000281360.1	AAA family ATPase [Vibrio cholerae]	4	888.082	816.754	828.541	906.43	1037.75	882.345	733.037		7.53204	6.55391	6.85368	8.37911	9.21954	6.89411	6.01375
WP_000289970.1	aminodeoxychorismate lyase [Vibrio cholerae]	4	359.593	403.898	461.25	312.078	326.266	375.734	424.041		5.79207	6.15523	7.24618	5.47885	5.50492	5.5755	6.60679
WP_000290732.1	MULTISPECIES: 50S ribosomal protein L32 [Bacteria]	4	300.912	403.854	388.139	197.197	86.2961	439.613	437.667		4.9199	6.24727	6.18948	3.51415	1.47797	6.62167	6.92182
WP_000337335.1	MULTISPECIES: PLP-dependent cysteine synthase family protein [Vibrio]	4	360.909	401.895	392.328	453.886	404.771	365.566	349.091		6.28478	6.62147	6.66334	8.61475	7.38344	5.8646	5.88019
WP_000345929.1	octaprenyl diphosphate synthase [Vibrio cholerae]	4	457.766	624.303	580.075	542.775	416.639	541.124	759.348		4.07437	5.25729	5.0356	5.26551	3.88449	4.43705	6.5376
WP_000357040.1	LysR family transcriptional regulator [Vibrio cholerae]	4	453.089	451.825	438.212	502.042	620.96	500.222	371.035		7.17493	6.76946	6.76813	8.66518	10.3004	7.29755	5.68341
WP_000373826.1	cupin domain-containing protein [Vibrio cholerae]	4	197.308	205.206	209.678	202.606	198.61	191.294	202.465		3.532	3.47549	3.66082	3.95305	3.72421	3.1547	3.50579
WP_000381017.1	MULTISPECIES: YeaC family protein [Vibrio]	4	390.751	457.011	412.411	412.527	445.853	423.162	394.397		5.95406	6.58854	6.12905	6.85124	7.11641	5.94018	5.81308
WP_000383981.1	MULTISPECIES: LysR family transcriptional regulator [Vibrio]	4	233.289	261.337	258.651	184.084	165.299	276.9	302.196		5.55988	5.8928	6.01223	4.7818	4.12666	6.07959	6.96659
WP_000394852.1	zinc transporter ZntB [Vibrio cholerae]	4	199.181	220.908	252.423	206.737	177.135	216.539	227.549		5.9796	6.27459	7.391	6.76467	5.57039	5.98881	6.60784
WP_000414772.1	acylphosphatase [Vibrio cholerae]	4	631.298	677.731	618.578	618.932	634.092	620.152	598.632		6.65623	6.76084	6.36119	7.1128	7.0033	6.02382	6.10539
WP_000415748.1	hypothetical protein [Vibrio cholerae]	4	217.418	178.777	158.589	246.104	211.941	253.854	248.969		5.56284	4.32775	3.95753	6.86315	5.68032	5.98364	6.16179
WP_000426093.1	TssA family type VI secretion system protein VasJ [Vibrio cholerae]	4	248.343	271.925	264.77	232.584	240.997	305.208	285.803		5.92163	6.13463	6.15756	6.04468	6.01946	6.70449	6.59199
WP_000431680.1	sodium/proline symporter PutP [Vibrio cholerae]	4	117.104	123.076	158.978	133.871	151.185	151.913	139.962		5.58681	5.55539	7.3974	6.96117	7.5554	6.67678	6.45895
WP_000439044.1	MULTISPECIES: hypothetical protein [Vibrio]	4	344.928	333.905	328.317	375.862	431.748	355.719	293.138		6.71012	6.14574	6.22938	7.96955	8.79809	6.37513	5.51612
WP_000445093.1	MULTISPECIES: heme utilization cystosolic carrier protein HutX [Vibrio]	4	425.674	583.768	651.948	607.943	491.704	535.389	564.735		4.22552	5.48268	6.31199	6.57764	5.11286	4.89613	5.42261
WP_000456236.1	MULTISPECIES: ribonuclease E activity regulator RraA [Vibrio]	4	512.004	610.601	573.844	478.855	401.423	509.733	615.193		5.82079	6.56774	6.36286	5.93358	4.78044	5.33865	6.76519
WP_000457419.1	STAS domain-containing protein [Vibrio cholerae]	4	892.526	746.565	872.586	989.396	1364.37	899.898	607.191		8.00982	6.33898	7.63766	9.67778	12.826	7.44004	5.27093
WP_000459569.1	MULTISPECIES: tRNA (uridine(34)/cytosine(34)/5-carboxymethylaminomethyluridine(34)-2'-O)-methyltransferase TrmL [Vibrio]	4	216.66	266.153	245.726	178.979	159.86	259.935	289.547		5.37768	6.25024	5.94863	4.84197	4.15635	5.94376	6.95177
WP_000480152.1	DUF3581 domain-containing protein [Vibrio cholerae]	4	181.614	234.318	234.803	187.355	228.514	225.884	234.255		5.06505	6.18286	6.38687	5.69513	6.67581	5.80364	6.31951
WP_000486335.1	MULTISPECIES: Zn(2+)-responsive transcriptional regulator [Vibrio]	4	699.315	665.603	655.854	612.762	735.816	730.001	629.969		6.94428	6.25344	6.35201	6.63208	7.65385	6.67818	6.05109
WP_000490818.1	MULTISPECIES: ABC transporter permease [Vibrio]	4	536.851	688.613	795.83	659.143	683.978	631.486	639.338		5.74331	6.97	8.30383	7.68584	7.66491	6.22375	6.61605
WP_000495305.1	phenylacetate--CoA ligase family protein [Vibrio cholerae]	4	608.273	559.753	575.421	615.938	679.315	581.986	480.267		7.39344	6.43716	6.82156	8.15998	8.6492	6.5169	5.64665
WP_000495557.1	MULTISPECIES: preprotein translocase subunit SecG [Vibrio]	4	1150.38	1193.5	1176.8	1201.33	1375.83	1220.35	1070.61		6.63847	6.51626	6.62338	7.55601	8.31664	6.48771	5.9761
WP_000523394.1	non-ribosomal peptide synthetase [Vibrio cholerae]	4	345.626	299.962	318.224	385.025	512.581	334.35	240.862		8.24567	6.77072	7.40461	10.0118	12.8097	7.34854	5.55837
WP_000526746.1	MULTISPECIES: low molecular weight phosphotyrosine protein phosphatase [Vibrio]	4	405.391	426.966	402.743	494.321	548.181	446.364	423.683		6.37858	6.35613	6.18056	8.47739	9.03504	6.47022	6.44838
WP_000542596.1	toxin-coregulated pilus transcriptional regulator TcpP [Vibrio cholerae]	4	500.08	547.014	481.715	502.658	490.119	697.242	543.819		5.88975	6.09544	5.53347	6.45258	6.04666	7.56521	6.19544
WP_000559203.1	DUF2796 domain-containing protein [Vibrio cholerae]	4	598.415	798.827	668.577	558.092	524.328	854.745	678.509		4.84951	6.12488	5.28441	4.92952	4.45097	6.38134	5.31877
WP_000561039.1	MULTISPECIES: 1-acylglycerol-3-phosphate O-acyltransferase [Vibrio]	4	430.38	425.139	423.485	399.405	433.862	433.561	400.068		6.69205	6.25442	6.42236	6.76899	7.06667	6.21065	6.01729
WP_000562692.1	DUF2861 family protein [Vibrio cholerae]	4	272.165	262.984	290.836	252.484	235.037	308.408	233.299		7.33104	6.70212	7.64067	7.41261	6.63172	7.65313	6.07864
WP_000567318.1	1,6-anhydro-N-acetylmuramyl-L-alanine amidase AmpD [Vibrio cholerae]	4	216.443	230.293	227.439	201.592	190.811	237.353	222.544		6.3283	6.3705	6.48572	6.42422	5.84391	6.3932	6.29389
WP_000567380.1	TatD family hydrolase [Vibrio cholerae]	4	374.849	367.599	382.513	383.19	413.175	388.984	327.107		7.06473	6.55485	7.0313	7.87149	8.15699	6.75385	5.96333
WP_000568491.1	MULTISPECIES: Holliday junction branch migration DNA helicase RuvB [Vibrio]	4	334.725	306.656	338.298	475.638	705.431	380.255	350.776		6.37018	5.52159	6.27932	9.86606	14.0629	6.66682	6.45734
WP_000571234.1	HTH-type transcriptional regulator MetR [Vibrio cholerae]	4	508.691	568.784	552.373	499.515	579.341	591.637	522.254		6.24336	6.60482	6.61221	6.68215	7.44826	6.68959	6.2002
WP_000588948.1	MULTISPECIES: DUF1255 family protein [Vibrio]	4	662.531	898.71	863.172	390.14	197.61	893.015	1076.55		4.10868	5.27309	5.22088	2.63706	1.28369	5.10194	6.45788
WP_000599609.1	helix-turn-helix domain-containing protein [Vibrio cholerae]	4	270.858	277.847	277.93	322.725	409.828	312.254	271.363		6.31542	6.12936	6.32042	8.20156	10.0096	6.70731	6.12027
WP_000625706.1	PTS mannitol transporter subunit IICBA [Vibrio cholerae]	4	437.143	442.121	405.429	413.12	489.905	467.012	402.041		7.71376	7.38131	6.97762	7.94552	9.05547	7.59191	6.86235
WP_000628135.1	response regulator transcription factor [Vibrio cholerae]	4	332.602	326.388	314.634	286.315	275.654	327.159	283.51		7.55214	7.01179	6.96788	7.08587	6.55641	6.8436	6.22692
WP_000662924.1	MULTISPECIES: arginine ABC transporter permease ArtM [Vibrio]	4	1076.29	1093.81	1123.68	1058.73	1101.09	1135.86	895.149		7.35232	7.06946	7.48665	7.88286	7.87906	7.14826	5.91494
WP_000705468.1	hemin ABC transporter substrate-binding protein [Vibrio cholerae]	4	459.518	466.009	462.43	558.072	636.87	449.246	351.206		6.32189	6.0658	6.20498	8.36832	9.17808	5.69389	4.67376
WP_000706545.1	triacylglycerol lipase [Vibrio cholerae]	4	357.526	402.305	427.979	322.902	248.919	429.114	447.147		5.52349	5.88045	6.44879	5.43726	4.02829	6.10743	6.68215
WP_000725019.1	XTP/dITP diphosphatase [Vibrio cholerae]	4	535.548	503.749	458.13	517.34	607.262	560.562	427.033		7.09107	6.31069	5.91633	7.46609	8.4226	6.83781	5.46934
WP_000754102.1	MULTISPECIES: methylglyoxal synthase [Vibrio]	4	380.923	413.868	440.754	304.262	220.72	408.03	447.304		6.30701	6.48332	7.11758	5.49083	3.82811	6.22384	7.16389
WP_000765092.1	phosphodiesterase [Vibrio cholerae]	4	251.946	300.879	311.551	215.539	156.291	295.369	299.834		5.7473	6.49378	6.93163	5.35903	3.73462	6.20728	6.61603
WP_000795498.1	MULTISPECIES: hypothetical protein [Vibrio]	4	758.843	722.578	717.343	781.651	861.43	785.066	678.443		6.9572	6.26782	6.41445	7.81086	8.27292	6.63084	6.01666
WP_000796267.1	MULTISPECIES: met regulon transcriptional regulator MetJ [Vibrio]	4	745.955	775.316	738.605	709.481	832.477	751.187	655.594		6.56258	6.45342	6.33759	6.80309	7.67169	6.08822	5.57901
WP_000799132.1	HD domain-containing protein [Vibrio cholerae]	4	299.768	297.122	278.55	359.943	358.062	287.272	291.12		6.64782	6.23416	6.02486	8.70024	8.3178	5.86904	6.24491
WP_000799238.1	DUF3012 domain-containing protein [Vibrio cholerae]	4	419.164	486.274	518.299	433.333	368.941	418.774	470.9		4.68856	5.14619	5.65439	5.283	4.32283	4.31534	5.09499
WP_000799875.1	MULTISPECIES: type IV pilus biogenesis/stability protein PilW [Vibrio]	4	424.57	401.289	405.222	446.704	471.37	425.873	351.104		7.60279	6.79877	7.07728	8.71861	8.84183	7.02561	6.08162
WP_000805968.1	MULTISPECIES: membrane integrity-associated transporter subunit PqiC [Vibrio]	4	553.764	626.692	584.455	488.551	486.559	641.1	636.421		6.11168	6.54394	6.29125	5.87691	5.62507	6.51841	6.79423
WP_000817146.1	type II secretion system protein N [Vibrio cholerae]	4	524.862	531.803	532.692	491.176	458.292	569.391	506.485		6.59555	6.32275	6.52878	6.72739	6.0326	6.59169	6.15648
WP_000836383.1	lipid A deacylase LpxR family protein [Vibrio cholerae]	4	446.102	450.097	440.714	413.736	508.138	493.657	444.605		6.72518	6.41986	6.48002	6.79824	8.02432	6.85607	6.48342
WP_000837775.1	DUF2987 domain-containing protein [Vibrio cholerae]	4	343.387	445.941	407.465	293.326	211.526	464.279	470.784		5.14041	6.31598	5.94914	4.78595	3.31691	6.40285	6.81703
WP_000842740.1	GntR family transcriptional regulator [Vibrio cholerae]	4	402.817	387.273	390.953	412.019	472.457	435.093	334.694		7.16602	6.51834	6.78336	7.98898	8.80418	7.13071	5.75941
WP_000859515.1	outer membrane beta-barrel protein [Vibrio cholerae]	4	764.131	748.866	689.125	687.077	767.476	914.222	859.494		7.24781	6.72037	6.3751	7.10311	7.62537	7.98861	7.88573
WP_000870111.1	MULTISPECIES: YaeP family protein [Vibrio]	4	236.177	322.234	240.769	172.789	144.616	257.511	273.18		5.04169	6.50818	5.0129	4.0203	3.23379	5.06424	5.64089
WP_000870857.1	MULTISPECIES: DUF3465 domain-containing protein [Vibrio]	4	455.824	444.145	468.87	401.309	527.838	559.418	449.893		6.6259	6.10833	6.64738	6.35815	8.03721	7.49143	6.32583
WP_000884809.1	peptide-methionine (S)-S-oxide reductase MsrA [Vibrio cholerae]	4	420.435	515.211	557.271	475.779	544.332	467.512	575.965		5.57568	6.46448	7.20801	6.87714	7.5617	5.71178	7.38848
WP_000896822.1	acyltransferase [Vibrio cholerae]	4	618.27	654.686	680.512	516.061	450.859	683.824	653.01		6.58046	6.59266	7.06421	5.98663	5.02661	6.70506	6.72292
WP_000908540.1	N-acetyltransferase [Vibrio cholerae]	4	643.258	704.65	661.717	623.487	712.437	692.282	605.543		6.59609	6.83635	6.61795	6.96838	7.65251	6.5398	6.00629
WP_000920410.1	LysR family transcriptional regulator [Vibrio cholerae]	4	150.879	146.643	162.541	171.775	180.277	163.533	152.666		6.30236	5.79542	6.62197	7.82056	7.88808	6.29303	6.16846
WP_000931263.1	LysR family transcriptional regulator [Vibrio cholerae]	4	333.432	328.293	390.568	360.956	398.717	370.758	311.474		5.04846	4.70287	5.76764	5.95675	6.32373	5.17157	4.56177
WP_000935051.1	MULTISPECIES: CreA family protein [Vibrio]	4	816.728	893.385	936.283	842.414	819.485	925.663	875.415		6.15792	6.37301	6.88515	6.92286	6.47223	6.42968	6.38455
WP_000935851.1	phosphate ABC transporter permease PstA [Vibrio cholerae]	4	316.294	357.667	437.443	412.931	468.596	374.129	300.707		6.54449	7.00185	8.82787	9.31249	10.1564	7.13159	6.0185
WP_000936745.1	MULTISPECIES: metalloregulator ArsR/SmtB family transcription factor [Vibrio]	4	692.956	696.692	700.172	678.132	714.957	734.164	597.824		6.86822	6.53324	6.76851	7.32582	7.42292	6.70366	5.73154
WP_000939696.1	MULTISPECIES: ABC transporter ATP-binding protein [Vibrio]	4	1090.66	826.137	866.267	1359.87	2257.46	922.729	471.391		9.09396	6.51726	7.04475	12.3585	19.717	7.08791	3.80194
WP_000940152.1	MULTISPECIES: response regulator [Vibrio]	4	1186.86	1219.17	1173.36	1160.52	1238.63	1317.27	1225.11		6.32665	6.14877	6.10036	6.74265	6.91628	6.46888	6.31698
WP_000943024.1	LysR family transcriptional regulator [Vibrio cholerae]	4	486.242	560.508	616.622	491.661	418.374	549.984	537.504		5.83409	6.36286	7.21589	6.42969	5.25826	6.07927	6.23825
WP_000947378.1	MULTISPECIES: two-component system response regulator BtsR [Vibrio]	4	608.804	672.177	647.65	549.802	516.768	626.437	631.651		6.37056	6.65477	6.60983	6.27062	5.66438	6.0389	6.39348
WP_000957351.1	radical SAM family heme chaperone HemW [Vibrio cholerae]	4	611.062	616.564	599.139	603.011	604.503	664.93	589.603		6.51892	6.22326	6.23402	7.01164	6.75531	6.53502	6.08429
WP_000958000.1	MULTISPECIES: hypothetical protein [Gammaproteobacteria]	4	315.054	322.592	377.926	353.575	548.966	391.705	337.575		6.02333	5.83519	7.04707	7.36779	10.994	6.89908	6.24284
WP_000960654.1	hypothetical protein [Vibrio cholerae]	4	174.17	162.752	148.96	179.702	197.589	171.658	157.44		7.54497	6.67053	6.29367	8.48478	8.9661	6.8506	6.59719
WP_000992616.1	galactose-1-epimerase [Vibrio cholerae]	4	376.925	439.397	446.058	392.334	371.824	445.427	458.984		5.81973	6.41881	6.71721	6.60249	6.0137	6.33585	6.85497
WP_000993150.1	lipoprotein localization protein LolB [Vibrio cholerae]	4	178.02	212.667	188.384	172.806	174.341	229.075	203.977		5.35508	6.05267	5.52702	5.66578	5.49355	6.34827	5.93524
WP_001000856.1	ABC transporter ATP-binding protein [Vibrio cholerae]	4	535.091	531.985	509.947	432.973	377.053	506.423	531.868		6.88896	6.48	6.40326	6.07562	5.08493	6.00648	6.62354
WP_001011716.1	N-acetyltransferase [Vibrio cholerae]	4	397.921	412.842	451.181	439.169	462.548	471.681	389.888		5.94608	5.8367	6.57559	7.15268	7.24014	6.49325	5.63551
WP_001013815.1	MULTISPECIES: ribosomal protein S5-alanine N-acetyltransferase [Vibrio]	4	367.922	458.924	421.917	264.322	231.291	396.751	539.318		4.39737	5.18952	4.91829	3.44329	2.89569	4.36853	6.23508
WP_001057741.1	endonuclease III [Vibrio cholerae]	4	699.278	717.337	736.47	649.713	663.208	731.68	629.361		6.7201	6.52226	6.90288	6.80535	6.67624	6.47779	5.8504
WP_001059263.1	ferrochelatase [Vibrio cholerae]	4	496.861	505.213	490.249	458.48	452.161	510.518	495.469		6.30971	6.07014	6.07214	6.34598	6.01485	5.97264	6.08627
WP_001061710.1	Nif3-like dinuclear metal center hexameric protein [Vibrio cholerae]	4	337.288	313.18	299.965	297.227	320.377	349.902	288.043		7.10359	6.24052	6.16166	6.8229	7.06798	6.78897	5.86806
WP_001067680.1	alpha/beta fold hydrolase [Vibrio cholerae]	4	378.31	400.61	415.343	385.003	381.205	435.335	369.448		6.18724	6.19898	6.62531	6.86304	6.53077	6.55923	5.8447
WP_001068179.1	MULTISPECIES: DUF2999 family protein [Gammaproteobacteria]	4	875.705	1107	1064.97	784.503	757.676	868.593	912.001		6.0858	7.27875	7.21851	5.94235	5.51569	5.56105	6.13077
WP_001091290.1	tol-pal system-associated acyl-CoA thioesterase [Vibrio cholerae]	4	349.688	337.606	317.202	353.844	381.636	358.055	289.923		7.20176	6.57836	6.37153	7.9428	8.23311	6.79341	5.77565
WP_001100629.1	amidinotransferase [Vibrio cholerae]	4	223.304	255.147	211.74	247.122	324.066	349.987	271.74		5.20871	5.63084	4.81711	6.28273	7.91815	7.52083	6.13122
WP_001107719.1	MULTISPECIES: type II toxin-antitoxin system ParD family antitoxin [Vibrio]	4	651.236	657.559	649.245	649.59	814.86	646.472	557.06		6.99885	6.6861	6.8053	7.60907	9.17335	6.40057	5.79096
WP_001120293.1	superoxide dismutase [Vibrio cholerae]	4	479.639	384.229	270.939	359.074	401.289	519.614	447.672		6.92066	5.24533	3.81289	5.64704	6.06523	6.90708	6.24817
WP_001124187.1	MULTISPECIES: ISC system 2Fe-2S type ferredoxin [Vibrio]	4	846.346	809.042	654.165	788.434	1367.47	1353.97	628.403		5.30686	4.79966	4.00062	5.38838	8.98181	7.8213	3.81143
WP_001125591.1	MULTISPECIES: hypothetical protein [Vibrio]	4	339.989	438.906	370.122	236.831	225.636	470.658	439.789		5.31557	6.49241	5.64391	4.03578	3.6953	6.77908	6.65103
WP_001128510.1	cache domain-containing protein [Vibrio cholerae]	4	732.675	688.435	722.449	759.129	845.264	714.196	599.414		7.40733	6.58511	7.12373	8.36507	8.95157	6.65193	5.86188
WP_001130865.1	acetylornithine deacetylase [Vibrio cholerae]	4	820.016	810.324	725.507	741.051	780.122	863.587	736.927		6.72522	6.28771	5.80331	6.62423	6.70198	6.52485	5.84613
WP_001132600.1	helix-turn-helix transcriptional regulator [Vibrio cholerae]	4	446.917	451.132	441.365	482.982	527.678	471.512	414.891		6.91172	6.60104	6.65744	8.1413	8.5484	6.71788	6.20659
WP_001177156.1	MULTISPECIES: late competence development ComFB family protein [Vibrio]	4	762.76	772.565	590.286	577.231	605.125	821.309	642.367		6.72145	6.44109	5.07326	5.54406	5.58569	6.66748	5.47543
WP_001180737.1	serine/threonine transporter SstT [Vibrio cholerae]	4	232.451	216.883	233.216	230.654	282.602	245.226	212.011		7.39617	6.52906	7.23742	7.99908	9.41906	7.18824	6.5252
WP_001187322.1	VOC family protein [Vibrio cholerae]	4	351.736	412.703	396.583	366.833	304.784	396.848	397.919		5.82397	6.46531	6.40452	6.62025	5.28629	6.0535	6.37319
WP_001187994.1	MULTISPECIES: outer membrane lipid asymmetry maintenance protein MlaD [Vibrio]	4	512.28	510.452	470.745	407.538	451.696	490.292	477.015		6.52986	6.15603	5.85238	5.66198	6.03114	5.75747	5.8815
WP_001193364.1	anthranilate phosphoribosyltransferase [Vibrio cholerae]	4	818.638	751.434	845.823	406.63	1030.5	811.343	662.022		7.88113	6.84442	7.94193	4.26677	10.392	7.19583	6.16494
WP_001194133.1	MULTISPECIES: YecA family protein [Vibrio]	4	323.312	472.475	447.384	250.557	175.451	443.538	540.433		4.12693	5.70603	5.56975	3.48591	2.34595	5.21575	6.67279
WP_001200519.1	arginine ABC transporter ATP-binding protein ArtP [Vibrio cholerae]	4	649.424	871.172	847.587	506.796	356.716	763.181	929.54		4.9512	6.28398	6.30255	4.21132	2.84879	5.36031	6.85504
WP_001208101.1	MULTISPECIES: TetR family transcriptional regulator [Vibrio]	4	355.538	450.193	392.367	416.954	545.173	572.984	492.032		5.09844	6.10801	5.48774	6.51693	8.18921	7.56962	6.82503
WP_001211977.1	MULTISPECIES: CDP-diacylglycerol--glycerol-3-phosphate 3-phosphatidyltransferase [Vibrio]	4	411.095	483.605	561.187	455.097	504.247	542.987	501.383		5.28339	5.88045	7.03442	6.37497	6.78845	6.42895	6.23304
WP_001216246.1	LysR family transcriptional regulator [Vibrio cholerae]	4	339.587	318.664	311.619	332.548	350.323	369.303	302.305		7.01144	6.22499	6.27524	7.48366	7.57672	7.02456	6.03756
WP_001223388.1	type VI secretion system-associated protein TagO [Vibrio cholerae]	4	645.287	592.707	715.215	719.337	916.419	671.71	479.456		7.54392	6.55592	8.15512	9.166	11.2226	7.23446	5.42191
WP_001233674.1	MULTISPECIES: DUF4426 domain-containing protein [Vibrio]	4	164.624	179.791	169.824	151.923	182.405	212.727	175.253		6.10748	6.31083	6.14494	6.14322	7.08863	7.27062	6.28918
WP_001234232.1	DUF3833 domain-containing protein [Vibrio cholerae]	4	248.05	438.646	277.174	274.607	285.528	264.662	256.385		6.07743	10.1682	6.62344	7.33325	7.32802	5.97383	6.07622
WP_001247175.1	MULTISPECIES: ribonuclease PH [Vibrio]	4	181.948	176.666	183.469	182.733	193.604	206.857	180.879		6.40088	5.88024	6.29514	7.0067	7.1345	6.70414	6.15518
WP_001249729.1	formate dehydrogenase subunit gamma [Vibrio cholerae]	4	603.753	810.581	877.66	592.229	461.413	763.067	892.268		5.10056	6.47895	7.23161	5.45321	4.08324	5.93884	7.29145
WP_001256106.1	MULTISPECIES: tRNA (pseudouridine(54)-N(1))-methyltransferase TrmY [Vibrio]	4	451.157	462.747	491.049	554.562	561.66	478.665	410.333		6.68913	6.49135	7.10096	8.96181	8.72313	6.53814	5.88489
WP_001256653.1	YggS family pyridoxal phosphate-dependent enzyme [Vibrio cholerae]	4	297.157	471.124	454.125	224.303	121.232	374.929	589.795		3.62983	5.44484	5.41035	2.98634	1.55122	4.21919	6.96885
WP_001261551.1	MULTISPECIES: TetR/AcrR family transcriptional regulator [Vibrio]	4	227.893	269.57	281.848	252.042	264.703	272.55	229.733		6.0219	6.73943	7.26386	7.25904	7.32686	6.63482	5.872
WP_001265400.1	5-(carboxyamino)imidazole ribonucleotide synthase [Vibrio cholerae]	4	359.633	453.927	411.21	313.217	272.137	387.769	500.772		4.8566	5.79974	5.4161	4.61022	3.84961	4.82421	6.54143
WP_001275057.1	alpha/beta fold hydrolase [Vibrio cholerae]	4	399.568	380.594	351.512	356.339	404.978	420.987	366.761		6.98747	6.2971	5.99541	6.79197	7.41852	6.78232	6.20401
WP_001276704.1	M14 family metallocarboxypeptidase [Vibrio cholerae]	4	274.159	362.084	357.501	277.909	287.886	390.422	390.138		4.6419	5.80032	5.90365	5.12861	5.10588	6.08987	6.38957
WP_001281558.1	MULTISPECIES: acetylglutamate kinase [Vibrio]	4	703.157	666.437	672.114	721.767	765.882	704.858	587.709		7.31248	6.55724	6.81719	8.18113	8.34317	6.75296	5.91201
WP_001287472.1	MULTISPECIES: site-specific tyrosine recombinase XerD [Vibrio]	4	254.528	305.165	296.077	211.52	170.168	277.697	326.042		5.84762	6.63327	6.63435	5.29662	4.09523	5.87753	7.24564
WP_001881051.1	glucans biosynthesis glucosyltransferase MdoH [Vibrio cholerae]	4	522.801	559.561	513.698	594.248	719.987	594.856	480.464		6.64871	6.73283	6.37175	8.23706	9.59141	6.96936	5.91047
WP_001881225.1	cholera enterotoxin catalytic subunit CtxA [Vibrio cholerae]	4	417.815	465.101	430.693	506.711	611.326	570.017	431.457		5.75806	6.06442	5.78909	7.61126	8.82514	7.23703	5.75162
WP_001881721.1	peptide-methionine (R)-S-oxide reductase MsrB [Vibrio cholerae]	4	403.329	420.215	443.253	417.483	417.08	489.694	400.901		6.41896	6.32742	6.8803	7.24182	6.95315	7.17977	6.17167
WP_001883253.1	TIGR02099 family protein [Vibrio cholerae]	4	189.427	202.755	199.664	201.941	206.189	233.018	200.797		5.59895	5.67003	5.75591	6.50568	6.38391	6.34504	5.74092
WP_001884322.1	MULTISPECIES: RNA-binding protein [Vibrio]	4	1275.87	1399.03	1476.31	1195.97	1378.35	1401.67	1285.3		6.69528	6.94606	7.55596	6.84047	7.57667	6.77623	6.52419
WP_001884349.1	MULTISPECIES: ribonuclease P protein component [Vibrio]	4	699.655	756.582	802.034	688.485	664.932	866.818	750.223		6.06402	6.20415	6.77984	6.50391	6.03685	6.92125	6.28966
WP_001887761.1	MULTISPECIES: lipid asymmetry maintenance ABC transporter permease subunit MlaE [Vibrio]	4	213.197	235.269	270.386	223.99	197.915	243.947	255.547		5.44747	5.68758	6.73826	6.23801	5.29723	5.74235	6.31603
WP_001894344.1	cob(I)yrinic acid a,c-diamide adenosyltransferase [Vibrio cholerae]	4	385.253	430.823	417.878	346.804	374.616	433.476	387.292		6.17404	6.53238	6.53165	6.05775	6.28878	6.39983	6.00374
WP_001900517.1	hypothetical protein [Vibrio cholerae]	4	349.46	377.305	372.098	256.887	304.23	389.11	383.335		5.98188	6.11058	6.21223	4.79276	5.45505	6.13611	6.34715
WP_001918575.1	MULTISPECIES: DUF3634 family protein [Vibrio]	4	337.217	431.67	423.062	250.39	197.32	388.082	506.011		4.91843	5.95688	6.01827	3.9805	3.01471	5.2146	7.139
WP_001918752.1	MULTISPECIES: cytochrome c-type biogenesis protein CcmH [Vibrio]	4	261.063	286.052	259.146	243.018	215.01	278.822	260.625		6.50491	6.74358	6.29782	6.59991	5.61192	6.40034	6.28162
WP_156991674.1	IS3-like element ISVch4 family transposase [Vibrio cholerae]	4	231.87	282.041	263.875	172.835	154.127	270.505	279.179		5.55811	6.39653	6.16923	4.51563	3.87006	5.97363	6.4733
WP_169709840.1	septum formation inhibitor Maf [Vibrio cholerae]	4	510.646	450.804	530.706	585.726	719.669	552.141	449.947		7.03993	5.88012	7.13596	8.8013	10.3929	7.0126	6.00026
WP_000005533.1	molybdenum ABC transporter ATP-binding protein ModC [Vibrio cholerae]	3	326.424	349.957	323.065	317.544	336.477	383.006	363.445		6.17175	6.26023	5.95753	6.54386	6.66405	6.67133	6.64699
WP_000009888.1	lecithin retinol acyltransferase family protein [Vibrio cholerae]	3	519.735	477.079	464.631	423.193	509.177	446.078	416.766		7.79461	6.76943	6.79627	6.91758	7.99904	6.16316	6.04595
WP_000018503.1	MULTISPECIES: YciN family protein [Vibrio]	3	162.52	289.796	264.165	128.195	123.431	203.201	359.451		2.97564	5.02014	4.71736	2.55828	2.36731	3.42752	6.36611
WP_000024171.1	MULTISPECIES: hypothetical protein [Bacteria]	3	359.293	425.923	369.472	289.006	279.237	388.665	351.426		6.64864	7.45701	6.6683	5.829	5.41269	6.62582	6.29039
WP_000026548.1	MULTISPECIES: hypothetical protein [Gammaproteobacteria]	3	755.462	724.057	614.66	693.971	1312.54	1122.05	588.567		6.22527	5.64505	4.94004	6.23291	11.3296	8.51801	4.69139
WP_000028411.1	ASCH domain-containing protein [Vibrio cholerae]	3	361.81	366.596	344.933	276.138	257.694	381.259	405.346		6.134	5.88031	5.70359	5.10262	4.5764	5.95475	6.64736
WP_000030361.1	MULTISPECIES: bifunctional nicotinamidase/pyrazinamidase [Vibrio]	3	225.814	276.539	252.789	201.481	136.586	244.845	255.702		5.73879	6.64929	6.26581	5.58094	3.63607	5.73246	6.28584
WP_000035032.1	symmetrical bis(5'-nucleosyl)-tetraphosphatase [Vibrio cholerae]	3	224.964	216.899	206.091	242.492	306.521	227.953	192.177		6.94627	6.33644	6.20651	8.16093	9.91415	6.48432	5.73984
WP_000041073.1	MULTISPECIES: DUF2750 domain-containing protein [Vibrio]	3	935.373	912.131	795.668	745.902	854.026	940.979	703.033		7.03049	6.48646	5.83288	6.11064	6.72402	6.5157	5.11136
WP_000042983.1	glycosyltransferase family 2 protein [Vibrio cholerae]	3	146.078	144.448	153.93	112.198	103.534	169.169	145.067		6.75282	6.31773	6.94022	5.65313	5.01348	7.20445	6.48677
WP_000043976.1	MULTISPECIES: envelope stress response membrane protein PspC [Vibrio]	3	222.086	253.807	285.12	163.406	146.101	271.461	310.689		5.01192	5.41921	6.27567	4.01934	3.45376	5.64378	6.78217
WP_000052130.1	flap endonuclease Xni [Vibrio cholerae]	3	223.808	232.832	230.913	235.704	268.188	245.678	182.404		6.7722	6.66571	6.81479	7.77364	8.50061	6.84858	5.33886
WP_000060357.1	HAMP domain-containing protein [Vibrio cholerae]	3	89.2281	97.3082	100.721	80.4956	74.5436	96.0901	100.347		6.23228	6.43049	6.86144	6.12804	5.45397	6.18307	6.77969
WP_000064348.1	siderophore-interacting protein [Vibrio cholerae]	3	274.055	293.832	297.986	191.791	190.428	294.325	333.2		5.50186	5.5811	5.83468	4.19666	4.0046	5.44351	6.47048
WP_000068572.1	GTP 3',8-cyclase MoaA [Vibrio cholerae]	3	162.23	176.233	178.243	195.736	175.083	176.322	160.244		6.34386	6.52017	6.79806	8.34251	7.17171	6.35198	6.06128
WP_000070850.1	MULTISPECIES: response regulator [Vibrio]	3	408.868	374.577	409.443	463.229	508.055	398.423	324.081		6.8989	5.9798	6.73814	8.51914	8.97974	6.19328	5.28944
WP_000086312.1	type II secretion system protein [Vibrio cholerae]	3	304.373	307.383	289.97	282.921	265.878	361.215	230.463		8.28265	7.91393	7.69602	8.39135	7.57883	9.05543	6.06631
WP_000092895.1	MULTISPECIES: NADH:ubiquinone reductase (Na(+)-transporting) subunit D [Vibrio]	3	354.073	472.333	479.781	286.189	195.029	478.328	555.113		4.64683	5.86492	6.14126	4.09375	2.68114	5.78323	7.04702
WP_000093876.1	MULTISPECIES: envelope stress response membrane protein PspB [Vibrio]	3	177.035	187.851	188.772	193.027	216.801	188.141	165.471		6.31335	6.33816	6.5658	7.50278	8.09876	6.18108	5.70798
WP_000098849.1	ribosome-associated heat shock protein Hsp15 [Vibrio cholerae]	3	403.886	385.38	374.953	420.644	532.655	421.677	372.108		6.86336	6.19607	6.21448	7.79106	9.48158	6.60143	6.11656
WP_000104488.1	MULTISPECIES: electron transport complex subunit RsxB [Vibrio]	3	726.401	908.388	916.459	723.349	673.408	853.532	891.169		5.41729	6.40953	6.66605	5.87973	5.26066	5.86416	6.42874
WP_000107451.1	H(+)/Cl(-) exchange transporter ClcA [Vibrio cholerae]	3	204.977	273.375	242.468	167.956	167.906	213.568	270.683		5.38217	6.79142	6.2095	4.80675	4.61823	5.16617	6.87501
WP_000110728.1	MULTISPECIES: STAS domain-containing protein [Vibrio]	3	163.751	164.855	162.453	146.839	161.07	154.216	153.692		7.00577	6.67303	6.77875	6.84726	7.21843	6.07829	6.36038
WP_000121059.1	DUF2947 domain-containing protein [Vibrio cholerae]	3	430.069	511.162	503.028	411.627	332.841	537.152	539.436		5.44023	6.11769	6.20614	5.67527	4.41035	6.25975	6.60053
WP_000121736.1	MULTISPECIES: universal stress protein UspA [Vibrio]	3	756.335	888.704	824.963	681.518	659.398	879.354	849.746		6.09182	6.77236	6.48064	5.98293	5.56336	6.52495	6.62037
WP_000129778.1	sigma E protease regulator RseP [Vibrio cholerae]	3	152.574	149.178	149.12	135.85	121.722	154.213	155.938		5.69021	5.26383	5.42417	5.52218	4.75525	5.29845	5.62548
WP_000130223.1	MULTISPECIES: ribonuclease T [Vibrio]	3	357.523	313.519	326.786	365.959	446.468	346.831	252.039		7.87645	6.53491	7.02166	8.78744	10.3032	7.03922	5.37099
WP_000135747.1	VWA domain-containing protein [Vibrio cholerae]	3	411.86	458.028	469.406	396.197	353.916	435.859	457.796		5.9243	6.23346	6.58546	6.21158	5.33266	5.77582	6.36971
WP_000147148.1	ribosome maturation factor RimP [Vibrio cholerae]	3	164.98	192.223	190.362	154.652	159.772	187.214	169.968		5.96457	6.5751	6.7124	6.09406	6.05069	6.23543	5.94394
WP_000149585.1	dual specificity protein phosphatase family protein [Vibrio cholerae]	3	280.983	415.891	338.368	216.56	96.3646	319.151	494.675		3.68393	5.15894	4.32684	3.09466	1.32344	3.85486	6.27352
WP_000159494.1	BCCT family transporter [Vibrio cholerae]	3	436.531	461.909	521.243	506.94	562.096	533.061	432.291		6.25828	6.26536	7.28837	7.92137	8.44126	7.0404	5.99482
WP_000165663.1	3-keto-L-gulonate-6-phosphate decarboxylase UlaD [Vibrio cholerae]	3	178.967	177.496	173.883	155.421	149.437	179.268	167.414		6.79733	6.37828	6.44129	6.43397	5.94539	6.27261	6.1506
WP_000170557.1	MULTISPECIES: nuclear transport factor 2 family protein [Vibrio]	3	158.599	173.215	155.49	174.229	188.601	193.37	174.523		6.39624	6.60936	6.11613	7.65858	7.96755	7.18445	6.80827
WP_000173586.1	DUF3404 domain-containing protein [Vibrio cholerae]	3	390.192	368.129	357.424	413.621	454.851	410.171	313.002		7.11786	6.35361	6.35923	8.22389	8.69154	6.89312	5.52304
WP_000184782.1	MULTISPECIES: primosomal replication protein N [Vibrio]	3	269.438	263.032	257.435	329.156	368.583	289.131	231.216		7.02115	6.48496	6.54285	9.34877	10.061	6.94103	5.8281
WP_000193249.1	MULTISPECIES: imidazole glycerol phosphate synthase subunit HisH [Vibrio]	3	912.628	874.093	893.041	901.064	864.222	889.544	803.249		6.98887	6.33316	6.67014	7.52095	6.93259	6.27568	5.95009
WP_000201196.1	LacI family DNA-binding transcriptional regulator [Vibrio cholerae]	3	495.072	505.261	466.367	387.24	311.405	528.761	518.432		6.74686	6.51477	6.19885	5.75198	4.44545	6.63855	6.83416
WP_000225015.1	MULTISPECIES: type VI secretion system membrane subunit TssM [Vibrio]	3	344.326	324.065	369.413	337.986	450.757	413.432	362.372		6.32738	5.63424	6.62089	6.76949	8.67667	6.99904	6.44123
WP_000228816.1	protein translocase subunit SecF [Vibrio cholerae]	3	26.0808	32.4297	24.5335	29.6973	256.246	434.553	531.67		0.901556	1.06063	0.827144	1.1189	9.27866	13.8387	17.7776
WP_000236616.1	DUF3389 domain-containing protein [Vibrio cholerae]	3	270.225	357.412	303.749	232.45	210.506	321.959	345.398		5.01562	6.2765	5.49875	4.70253	4.09279	5.50528	6.20124
WP_000240593.1	MULTISPECIES: FixH family protein [Vibrio]	3	428.327	407.749	365.868	361.58	434.793	504.637	419.968		6.43704	5.79767	5.36272	5.92269	6.84463	6.98667	6.10502
WP_000248077.1	GGDEF domain-containing protein [Vibrio cholerae]	3	444.801	478.83	476.576	480.332	542.877	495.248	400.355		6.56555	6.68707	6.861	7.7277	8.39389	6.73454	5.71624
WP_000252168.1	ABC transporter permease subunit [Vibrio cholerae]	3	136.097	134.751	116.566	185.504	191.046	145.33	92.5936		7.65884	7.17457	6.39788	11.3781	11.2618	7.53442	5.04029
WP_000253641.1	MULTISPECIES: hypothetical protein [Vibrio]	3	522.952	481.98	462.137	589.559	732.036	570.684	387.858		7.26054	6.3312	6.25789	8.9215	10.6462	7.29933	5.20883
WP_000262285.1	hypothetical protein [Vibrio cholerae]	3	210.391	221.575	223.347	220.5	205.135	237.302	204.987		5.91209	5.89093	6.12131	6.75346	6.03824	6.14321	5.57186
WP_000268204.1	flagellar brake protein [Vibrio cholerae]	3	682.746	588.494	620.6	644.501	681.599	621.393	550.283		6.59169	5.37563	5.84385	6.78211	6.89324	5.52693	5.13906
WP_000279461.1	MULTISPECIES: peptide deformylase [Vibrio]	3	292.37	333.09	328.582	291.617	241.954	363.489	332.466		5.63714	6.07627	6.17903	6.12834	4.8867	6.45651	6.2006
WP_000331318.1	MULTISPECIES: pyruvate dehydrogenase complex transcriptional repressor PdhR [Vibrio]	3	291.978	303.333	283.951	275.087	278.272	341.518	307.152		6.60333	6.49056	6.26334	6.78089	6.59233	7.11552	6.71933
WP_000332950.1	sigma-54-dependent Fis family transcriptional regulator [Vibrio cholerae]	3	154.779	172.077	177.429	209.607	331.154	258.587	205.282		5.02599	5.28667	5.61933	7.41855	11.2641	7.73565	6.44793
WP_000333364.1	class II glutamine amidotransferase [Vibrio cholerae]	3	259.635	247.852	230.997	219.624	278.25	245.585	228.733		6.99217	6.31525	6.06743	6.44662	7.84947	6.09299	5.9585
WP_000340298.1	potassium/proton antiporter [Vibrio cholerae]	3	196.935	199.624	195.131	231.428	280.705	211.13	184.23		6.53316	6.2656	6.31359	8.36796	9.75455	6.45254	5.91181
WP_000348847.1	sodium ion-translocating decarboxylase subunit beta [Vibrio cholerae]	3	206.849	223.954	228.076	207.357	204.871	254.609	231.187		6.10785	6.25667	6.56848	6.67356	6.33683	6.9261	6.60326
WP_000349089.1	YtjB family periplasmic protein [Vibrio cholerae]	3	370.658	360.519	384.916	327.344	298.757	409.108	336.665		6.84221	6.29652	6.93009	6.58614	5.77694	6.95731	6.01148
WP_000360438.1	response regulator transcription factor [Vibrio cholerae]	3	228.021	259.029	252.895	252.143	296.614	252.304	232.816		6.3818	6.85908	6.90332	7.69163	8.69594	6.50538	6.30291
WP_000362111.1	cardiolipin synthase [Vibrio cholerae]	3	450.288	514.859	533.202	423.617	449.775	504.771	475.16		6.33765	6.85608	7.31948	6.49853	6.63117	6.54505	6.46901
WP_000373561.1	MULTISPECIES: Lrp/AsnC family transcriptional regulator [Vibrio]	3	230.836	209.208	192.14	226.481	251.068	231.483	175.744		7.49045	6.42291	6.08096	8.01013	8.53399	6.91996	5.51626
WP_000378739.1	MarR family transcriptional regulator [Vibrio cholerae]	3	113.471	88.6156	103.145	125.872	146.157	116.973	88.5055		7.68821	5.68068	6.81614	9.29551	10.3733	7.3014	5.80057
WP_000381934.1	MULTISPECIES: AraC family transcriptional regulator [Vibrio]	3	114.583	120.857	111.983	121.278	155.057	121.695	98.6154		6.50427	6.49082	6.19984	7.5035	9.2199	6.36401	5.4148
WP_000383338.1	MULTISPECIES: Co2+/Mg2+ efflux protein ApaG [Vibrio]	3	770.286	761.924	748.122	717.307	815.248	817.841	716.687		6.77815	6.34337	6.42069	6.87967	7.51459	6.62992	6.10026
WP_000384299.1	hypothetical protein [Vibrio cholerae]	3	215.155	217.95	234.033	212.984	234.431	250.129	212.159		6.17317	5.91648	6.54913	6.66051	7.04577	6.61152	5.88814
WP_000404204.1	inorganic phosphate transporter [Vibrio cholerae]	3	208.728	231.305	184.209	214.849	271.531	217.879	183.933		6.54987	6.86731	5.63784	7.34834	8.92541	6.29866	5.58305
WP_000415644.1	NAD(+) diphosphatase [Vibrio cholerae]	3	189.763	201.317	193.111	164.543	163.152	212.559	181.73		6.52759	6.55196	6.47885	6.16913	5.87882	6.73598	6.04683
WP_000421297.1	site-2 protease family protein [Vibrio cholerae]	3	530.972	513.66	577.645	575.576	631.79	532.106	469.338		6.86362	6.28213	7.28271	8.10939	8.55482	6.33666	5.8685
WP_000438236.1	Hpt domain-containing protein [Vibrio cholerae]	3	218.645	287.241	280.022	180.221	118.869	251.59	294.066		5.32555	6.61944	6.65223	4.78447	3.03285	5.64545	6.92835
WP_000438257.1	TRAP transporter small permease [Vibrio cholerae]	3	822.578	702.908	729.523	674.827	941.58	597.333	584.892		8.43461	6.81924	7.29587	7.54196	10.1135	5.64267	5.80128
WP_000450922.1	MULTISPECIES: F0F1 ATP synthase subunit C [Vibrio]	3	364.523	438.613	606.464	532.034	632.687	644.463	489.29		4.50783	5.13184	7.31472	7.1711	8.19574	7.34211	5.85287
WP_000457165.1	LysR family transcriptional regulator [Vibrio cholerae]	3	180.562	196.163	199.285	174.076	162.215	212.294	188.142		6.11783	6.28836	6.58561	6.42856	5.7573	6.62657	6.16619
WP_000460959.1	hypothetical protein [Vibrio cholerae]	3	1234.66	1178.58	1387.07	1438.22	1849.08	1205.22	841.903		8.30536	7.50101	9.10037	10.5448	13.0294	7.46891	5.47814
WP_000461675.1	7-carboxy-7-deazaguanine synthase QueE [Vibrio cholerae]	3	309.171	294.675	306.634	347.983	363.945	318.572	254.568		6.9201	6.24031	6.69397	8.48937	8.53308	6.56903	5.5116
WP_000468221.1	MULTISPECIES: DOPA 4,5-dioxygenase [Vibrio]	3	214.289	248.279	225.693	244.146	207.4	254.865	239.481		5.74453	6.29715	5.90096	7.13358	5.82398	6.29426	6.20991
WP_000468900.1	lipoprotein-releasing ABC transporter permease subunit LolC [Vibrio cholerae]	3	232.314	232.453	248.689	269.165	291.842	259.88	190.793		6.70512	6.34769	7.00064	8.46746	8.82339	6.9101	5.32664
WP_000469788.1	YhcH/YjgK/YiaL family protein [Vibrio cholerae]	3	390.139	399.455	399.262	343.362	437.128	450.288	360.176		6.95264	6.73515	6.93966	6.66939	8.1601	7.39266	6.20876
WP_000472776.1	LPS export ABC transporter permease LptG [Vibrio cholerae]	3	638.709	570.178	574.793	659.271	1043.3	621.275	424.088		7.72743	6.52667	6.78256	8.6936	13.222	6.92462	4.96304
WP_000473084.1	S8 family peptidase [Vibrio cholerae]	3	191.633	172.494	165.073	233.802	246.617	152.791	148.948		4.08755	3.4811	3.43415	5.43557	5.51027	3.00242	3.07318
WP_000495223.1	MULTISPECIES: glutathione peroxidase [Vibrio]	3	235.875	188.176	159.313	182.362	217.071	245.162	173.845		8.60019	6.49142	5.66536	7.2471	8.29057	8.23492	6.13124
WP_000495585.1	sensor domain-containing phosphodiesterase [Vibrio cholerae]	3	269.18	290.75	281.659	267.307	285.081	363.458	298.817		6.02312	6.15528	6.14684	6.51917	6.68195	7.49226	6.46761
WP_000498495.1	MULTISPECIES: ABC transporter permease subunit [Vibrio]	3	274.62	274.408	272.653	238.533	258.945	310.163	288.046		6.1324	5.79755	5.93826	5.80565	6.05707	6.38071	6.22186
WP_000545814.1	DNA/RNA nuclease SfsA [Vibrio cholerae]	3	574.619	639.792	664.975	513.923	448.245	640.336	646.981		5.73041	6.03663	6.46787	5.58609	4.6825	5.88294	6.24105
WP_000549073.1	toxin-coregulated pilus protein TcpH [Vibrio cholerae]	3	310.34	413.841	396.382	348.879	284.394	495.713	484.015		4.39767	5.5484	5.47834	5.38844	4.22145	6.47136	6.63443
WP_000570597.1	MULTISPECIES: TetR/AcrR family transcriptional regulator [Vibrio]	3	265.137	246.02	261.105	325.216	499.809	311.159	220.012		6.76855	5.94218	6.50116	9.04901	13.3655	7.31793	5.4329
WP_000587839.1	MULTISPECIES: phospho-N-acetylmuramoyl-pentapeptide-transferase [Vibrio]	3	123.592	135.78	147.409	129.339	171.505	157.547	120.97		6.19134	6.43546	7.20225	7.06199	8.99969	7.27084	5.86181
WP_000608980.1	MULTISPECIES: cell division protein FtsQ/DivIB [Vibrio]	3	442.369	470.502	478.129	480.635	496.473	460.505	424.001		6.33126	6.37113	6.67422	7.49764	7.44317	6.07184	5.86992
WP_000611534.1	MULTISPECIES: GNAT family N-acetyltransferase [Vibrio]	3	160.446	198.05	203.958	152.432	119.658	191.662	240.216		5.13335	5.9951	6.36448	5.31559	4.01024	5.64922	7.4342
WP_000619209.1	MULTISPECIES: 2-C-methyl-D-erythritol 2,4-cyclodiphosphate synthase [Vibrio]	3	889.884	800.854	710.483	660.776	906.228	782.839	715.187		7.45234	6.34545	5.80314	6.03139	7.94975	6.03965	5.79347
WP_000621097.1	MULTISPECIES: UDP-3-O-acyl-N-acetylglucosamine deacetylase [Vibrio]	3	148.401	158.444	150.977	149.691	153.441	161.427	147.242		6.62567	6.69296	6.57436	7.28437	7.17614	6.63971	6.35893
WP_000623699.1	NAD(P)H:quinone oxidoreductase [Vibrio cholerae]	3	197.807	183.207	179.068	250.499	461.003	223.112	179.447		6.02311	5.27802	5.31798	8.31359	14.7041	6.25867	5.28537
WP_000624132.1	MULTISPECIES: RNA methyltransferase [Vibrio]	3	319.478	765.142	315.616	277.808	266.053	287.55	327.336		5.63634	12.7717	5.43082	5.34201	4.91678	4.67358	5.58612
WP_000637371.1	NUDIX hydrolase [Vibrio cholerae]	3	335.974	402.422	432.44	332.411	326.254	381.089	396.661		5.92972	6.71985	7.44397	6.39452	6.03172	6.19634	6.77186
WP_000637493.1	heavy metal-binding domain-containing protein [Vibrio cholerae]	3	305.801	295.966	299.072	349.918	372.757	304.323	243.098		6.79273	6.22009	6.47935	8.4718	8.67337	6.2276	5.22333
WP_000645803.1	menaquinone-dependent protoporphyrinogen IX dehydrogenase [Vibrio cholerae]	3	151.155	193.235	189.231	152.468	167.835	213.442	213.285		4.51392	5.45968	5.51155	4.96265	5.25014	5.87208	6.16101
WP_000646629.1	MULTISPECIES: preprotein translocase subunit SecE [Vibrio]	3	529.568	626.889	678.037	747.475	709.868	626.214	575.866		5.07753	5.68684	6.34066	7.81144	7.1296	5.53138	5.34087
WP_000647192.1	MULTISPECIES: 50S ribosomal protein L29 [Vibrio]	3	487.241	633.066	502.161	300.28	222.902	551.583	642.809		4.73536	5.82113	4.75995	3.18082	2.26924	4.93856	6.04298
WP_000654285.1	2,3-dihydro-2,3-dihydroxybenzoate dehydrogenase [Vibrio cholerae]	3	350.802	346.976	339.672	394.785	575.232	373.775	254.883		7.37719	6.90363	6.96688	9.04884	12.6715	7.24135	5.18477
WP_000660269.1	MULTISPECIES: ATP-dependent zinc protease [Vibrio]	3	624.373	531.355	564.366	652.033	758.375	627.581	417.585		7.55684	6.08457	6.66203	8.6014	9.61472	6.99755	4.88878
WP_000684287.1	D-2-hydroxyacid dehydrogenase family protein [Vibrio cholerae]	3	583.954	519.701	537.138	569.968	600.681	574.751	457.024		7.68137	6.46789	6.89121	8.17173	8.27676	6.96498	5.81512
WP_000684891.1	Gfo/Idh/MocA family oxidoreductase [Vibrio cholerae]	3	329.08	416.615	437.209	331.221	310.352	353.179	342.642		5.97022	7.15111	7.73621	6.54953	5.89794	5.90288	6.01298
WP_000687190.1	N-acetylmuramic acid 6-phosphate etherase [Vibrio cholerae]	3	349.664	212.31	167.429	240.126	415.705	356.81	162.974		9.77082	5.61306	4.56311	7.31346	12.1681	9.18538	4.40513
WP_000691492.1	MULTISPECIES: LapA family protein [Vibrio]	3	808.048	813.84	826.378	829.952	978.344	828.094	683.248		7.10621	6.77157	7.0881	7.95532	9.01258	6.70905	5.81218
WP_000698379.1	MULTISPECIES: 5'/3'-nucleotidase SurE [Vibrio]	3	293.677	297.278	288.634	256.387	283.714	330.678	271.914		6.57899	6.30089	6.30648	6.26021	6.65774	6.82457	5.89225
WP_000717524.1	nicotinate-nicotinamide nucleotide adenylyltransferase [Vibrio cholerae]	3	146.962	162.131	144.006	137.793	130.188	172.672	155.425		5.76004	6.01224	5.50492	5.88642	5.34501	6.2348	5.89253
WP_000718491.1	YggU family protein [Vibrio cholerae]	3	696.153	717.01	664.084	689.345	740.586	766.358	665.59		6.60699	6.43834	6.14712	7.13082	7.3626	6.70056	6.11035
WP_000718618.1	hypothetical protein [Vibrio cholerae]	3	89.9148	99.3485	87.274	93.0454	99.0296	110.773	114.204		5.1057	5.33746	4.83347	5.75867	5.89041	5.79479	6.27285
WP_000738789.1	MULTISPECIES: type II secretion system major pseudopilin GspG [Vibrio]	3	290.205	382.665	395.802	283.229	174.347	338.769	416.435		4.94603	6.17049	6.5793	5.2613	3.1126	5.31907	6.86529
WP_000747834.1	endonuclease/exonuclease/phosphatase family protein [Vibrio cholerae]	3	108.036	133.593	143.699	108.425	138.614	128.633	128.685		5.60877	6.56194	7.27617	6.13525	7.53811	6.15222	6.4623
WP_000754779.1	MULTISPECIES: isoprenoid biosynthesis glyoxalase ElbB [Vibrio]	3	490.818	681.786	597.445	332.096	191.3	551.355	699.717		4.69638	6.1722	5.57559	3.46346	1.91741	4.8602	6.47627
WP_000762048.1	MULTISPECIES: phosphatase [Vibrio]	3	284.686	432.472	507.199	324.233	186.104	350.053	446.599		3.96739	5.70225	6.89394	4.92493	2.71676	4.49421	6.02028
WP_000763844.1	MULTISPECIES: sigma-E factor negative regulatory protein [Vibrio]	3	168.599	178.949	166.46	149.754	190.721	198.922	223.013		4.9525	4.97334	4.76902	4.79459	5.86846	5.3831	6.33664
WP_000777169.1	TetR/AcrR family transcriptional regulator [Vibrio cholerae]	3	309.702	388.065	418.218	360.706	312.206	394.078	353.377		5.67151	6.7237	7.46977	7.19965	5.98897	6.6484	6.25969
WP_000777870.1	MULTISPECIES: ferrous iron transport protein A [Vibrio]	3	718.573	655.153	612.245	641.373	659.951	743.751	523.786		8.33376	7.1889	6.92541	8.10746	8.01749	7.94654	5.87603
WP_000781440.1	MULTISPECIES: peptidoglycan glycosyltransferase MrdB [Vibrio]	3	366.59	433.489	444.099	371.165	335.192	424.79	386.474		5.8558	6.55138	6.91887	6.46214	5.60862	6.25115	5.97153
WP_000789212.1	Fe2+-enterobactin ABC transporter substrate-binding protein [Vibrio cholerae]	3	327.25	341.568	325.142	350.055	414.09	357.938	294.744		6.62608	6.5434	6.42096	7.72532	8.7827	6.67674	5.77274
WP_000789575.1	hypothetical protein [Vibrio cholerae]	3	747.245	717.268	661.906	830.367	992.748	774.214	636.151		7.40942	6.72902	6.40129	8.97418	10.3114	7.07233	6.10157
WP_000801223.1	DNA mismatch repair endonuclease MutH [Vibrio cholerae]	3	387.246	340.706	340.804	366.836	397.897	369.803	306.406		7.46124	6.21088	6.4044	7.7037	8.03066	6.56409	5.71059
WP_000804849.1	helix-turn-helix transcriptional regulator [Vibrio cholerae]	3	294.161	283.13	292.227	349.222	355.776	309.732	243.211		7.0813	6.44857	6.86117	9.1629	8.97142	6.86901	5.66332
WP_000807128.1	MULTISPECIES: purine nucleoside phosphoramidase [Vibrio]	3	357.76	483.164	473.898	257.351	138.469	418.369	574.405		4.714	6.0234	6.09022	3.69596	1.9112	5.07853	7.3211
WP_000809405.1	dihydrolipoyl dehydrogenase [Vibrio cholerae]	3	217.062	207.218	209.335	192.297	213.822	230.78	187.242		7.32282	6.61411	6.88789	7.07084	7.5562	7.17254	6.11024
WP_000813566.1	phosphatidate cytidylyltransferase [Vibrio cholerae]	3	162.183	188.786	220.979	184.95	206.419	192.297	172.564		6.10885	6.7278	8.11811	7.59297	8.14442	6.67278	6.2873
WP_000818298.1	MULTISPECIES: mannitol operon repressor [Vibrio]	3	266.895	240.838	215.267	252.354	315.49	305.47	206.953		7.26581	6.20324	5.71572	7.48786	8.99676	7.66113	5.44974
WP_000821181.1	MULTISPECIES: 8-oxo-dGTP diphosphatase MutT [Vibrio]	3	265.21	296.722	295.359	220.704	214.182	330.2	352.927		5.0385	5.33348	5.47282	4.57009	4.26237	5.77921	6.48569
WP_000839105.1	MULTISPECIES: ABC transporter ATP-binding protein [Vibrio]	3	388.128	345.554	332.026	399.933	495.286	385.23	252.486		8.29008	6.98311	6.91681	9.31054	11.0814	7.58026	5.21652
WP_000843587.1	MULTISPECIES: type II toxin-antitoxin system RelE/ParE family toxin [Vibrio]	3	178.392	179.393	183.05	228.964	231.028	174.182	172.56		6.61257	6.29144	6.61782	9.25052	8.9705	5.94811	6.18722
WP_000856207.1	outer membrane protein transport protein [Vibrio cholerae]	3	488.369	678.149	663.292	471.621	244.241	607.099	810.551		4.97255	6.53289	6.58697	5.23393	2.60499	5.6947	7.9831
WP_000868186.1	MULTISPECIES: 50S ribosomal protein L36 [Gammaproteobacteria]	3	1071.86	933.016	875.685	1021.03	1393.79	877.56	641.651		8.46206	6.9691	6.74273	8.78577	11.5264	6.38256	4.90001
WP_000872176.1	MULTISPECIES: Fe-S cluster assembly protein IscX [Gammaproteobacteria]	3	578.322	564.139	586.07	390.055	786.626	611.024	434.955		8.63385	7.96839	8.53364	6.34694	12.3015	8.40375	6.28115
WP_000879555.1	DNA repair protein RecN [Vibrio cholerae]	3	463.874	489.86	446.092	463.294	475.441	544.115	463.846		6.12619	6.12085	5.74599	6.66884	6.57724	6.62005	5.92549
WP_000887847.1	MarR family transcriptional regulator [Vibrio cholerae]	3	189.885	196.912	233.761	231.986	220.937	239.335	214.032		6.22351	6.10614	7.47252	8.28725	7.58525	7.22655	6.78553
WP_000890132.1	tRNA pseudouridine(65) synthase TruC [Vibrio cholerae]	3	278.654	308.986	285.743	229.502	179.497	318.743	297.735		5.95712	6.24971	5.95795	5.34763	4.01962	6.27758	6.15689
WP_000895771.1	WavE lipopolysaccharide synthesis family protein [Vibrio cholerae]	3	279.59	270.146	281.696	284.691	293.179	269.163	219.927		7.33633	6.70665	7.20922	8.14207	8.05836	6.50658	5.58208
WP_000900842.1	biotin-dependent carboxyltransferase family protein [Vibrio cholerae]	3	253.842	207.921	255.007	284.202	466.937	230.538	221.222		7.51827	5.82643	7.36642	9.17456	14.4867	6.29038	6.33786
WP_000902260.1	isochorismate synthase MenF [Vibrio cholerae]	3	159.63	172.106	177.779	159.275	163.738	174.869	144.577		6.43882	6.56806	6.99394	7.00233	6.91827	6.49807	5.64093
WP_000904079.1	hypothetical protein [Vibrio cholerae]	3	363.403	385.666	367.16	455.618	469.549	490.871	484.025		5.03541	5.056	4.96194	6.88099	6.81528	6.26605	6.48745
WP_000906485.1	MULTISPECIES: carbon storage regulator CsrA [Vibrio]	3	970.429	898.904	1131.42	1263.99	1424.06	1217.52	898.818		6.4783	5.67753	7.36666	9.19696	9.95822	7.48778	5.80402
WP_000914637.1	DUF3943 domain-containing protein [Vibrio cholerae]	3	566.175	641.19	566.679	727.643	899.537	681.388	573.648		5.46278	5.85327	5.33273	7.65217	9.09156	6.05672	5.35387
WP_000918350.1	MULTISPECIES: nucleoid occlusion factor SlmA [Vibrio]	3	166.903	196.551	185.886	151.271	138.299	176.292	192.835		6.22485	6.93569	6.76179	6.14928	5.40307	6.05728	6.95682
WP_000925616.1	glycoside hydrolase family 9 protein [Vibrio cholerae]	3	413.727	433.685	413.217	376.454	383.42	474.026	386.269		6.70817	6.65295	6.53459	6.65282	6.51211	7.08064	6.05815
WP_000926843.1	lipid IV(A) 3-deoxy-D-manno-octulosonic acid transferase [Vibrio cholerae]	3	236.974	248.619	254.252	229.285	200.356	263.116	265.65		6.32909	6.28238	6.623	6.67451	5.6053	6.47393	6.86294
WP_000927907.1	SH3 domain-containing protein [Vibrio cholerae]	3	271.088	304.993	287.117	272.993	311.765	313.464	268.561		6.24563	6.64821	6.45171	6.85521	7.52401	6.65325	5.98506
WP_000934642.1	flagellar hook-associated protein FlgL [Vibrio cholerae]	3	300.464	368.583	383.903	306.19	274.087	384.09	352.076		6.31167	7.32549	7.86544	7.01046	6.0311	7.43301	7.15399
WP_000935148.1	class I SAM-dependent methyltransferase [Vibrio cholerae]	3	354.73	320.556	340.039	389.164	437.234	359.987	288.651		7.52792	6.43622	7.03811	9.00147	9.71958	7.03792	5.9253
WP_000935885.1	MULTISPECIES: peptide-methionine (R)-S-oxide reductase MsrB [Gammaproteobacteria]	3	183.112	231.747	254.501	172.943	141.306	213.4	231.076		5.04683	6.04318	6.84134	5.19527	4.07961	5.41847	6.16051
WP_000947601.1	MULTISPECIES: peptide ABC transporter permease SapC [Vibrio]	3	341.211	411.713	434.41	351.121	330.677	428.136	416.841		5.74952	6.56376	7.13935	6.44866	5.83673	6.64616	6.79422
WP_000950475.1	transporter substrate-binding domain-containing protein [Vibrio cholerae]	3	163.43	168.189	172.981	160.656	206.441	157.436	165.062		5.8967	5.74149	6.08731	6.31797	7.80243	5.23313	5.76082
WP_000988005.1	SoxR reducing system RseC family protein [Vibrio cholerae]	3	232.051	228.796	262.127	230.958	249.952	263.413	228.516		6.17859	5.76373	6.80719	6.70259	6.97139	6.46135	5.88549
WP_000996146.1	zinc ABC transporter ATP-binding protein ZnuC [Vibrio cholerae]	3	325.48	347.028	340.96	328.958	366.133	356.581	337.734		6.19971	6.25405	6.33433	6.82954	7.30538	6.25728	6.22275
WP_000998604.1	GGDEF domain-containing protein [Vibrio cholerae]	3	188.172	213.095	207.067	139.8	92.2852	192.073	225.455		5.21582	5.58844	5.59795	4.22356	2.67952	4.90472	6.04488
WP_001006513.1	SulP family inorganic anion transporter [Vibrio cholerae]	3	561.152	588.838	664.536	582.265	655.623	573.638	530.941		6.78172	6.73294	7.833	7.6698	8.29985	6.38672	6.20677
WP_001015867.1	NUDIX hydrolase [Vibrio cholerae]	3	287.186	324.62	352.259	250.155	202.606	307.705	307.313		6.20324	6.63408	7.42109	5.88937	4.58421	6.12309	6.42091
WP_001016500.1	elongation factor P hydroxylase [Vibrio cholerae]	3	465.392	470.229	445.452	547.707	662.91	489.056	444.634		6.62559	6.3338	6.18524	8.49879	9.88591	6.41422	6.12305
WP_001024366.1	MULTISPECIES: tetratricopeptide repeat protein [Vibrio]	3	337.94	438.27	394.628	283.564	238.594	463.026	485.109		5.51064	6.76166	6.27625	5.03984	4.07548	6.95581	7.65176
WP_001027758.1	3-hydroxyacyl-ACP dehydratase FabZ [Vibrio cholerae]	3	513.29	464.653	417.751	461.344	560.917	771.648	532.302		4.69254	4.01905	3.72488	4.59699	5.37155	6.49897	4.7072
WP_001031964.1	response regulator [Vibrio cholerae]	3	285.89	396.871	392.049	268.355	212.368	297.661	430.776		4.66861	6.1318	6.24424	4.77642	3.63274	4.47807	6.80457
WP_001032337.1	TolC family protein [Vibrio cholerae]	3	273.434	279.412	269.501	241.097	227.131	315.526	294.649		6.04042	5.83995	5.80664	5.8051	5.25591	6.4214	6.29621
WP_001047169.1	GNAT family N-acetyltransferase [Vibrio cholerae]	3	729.709	791.473	680.036	658.813	661.042	830.665	731.463		6.60545	6.77857	6.00391	6.50007	6.26813	6.92722	6.40479
WP_001048829.1	Na+/H+ antiporter NhaC family protein [Vibrio cholerae]	3	135.791	156.054	155.316	139.769	133.946	168.479	162.339		5.87599	6.38903	6.55506	6.59211	6.07151	6.7164	6.79506
WP_001051872.1	MULTISPECIES: RNA chaperone Hfq [Gammaproteobacteria]	3	191.245	332.64	418.538	209.975	198.362	297.701	384.333		3.61303	5.94573	7.71198	4.32367	3.92551	5.18134	7.02342
WP_001054291.1	MULTISPECIES: ribosome assembly RNA-binding protein YhbY [Vibrio]	3	233.468	209.99	180.648	289.208	237.977	269.578	259.384		5.27133	4.48581	3.9781	7.11716	5.62839	5.60735	5.66495
WP_001056770.1	MULTISPECIES: malate synthase [Vibrio]	3	756.344	944.274	891.3	504.333	357.386	857.982	974.582		5.32522	6.29021	6.12057	3.87025	2.6358	5.56514	6.63737
WP_001063909.1	aminodeoxychorismate synthase component 1 [Vibrio cholerae]	3	543.273	477.464	429.611	592.273	790.835	612.789	314.467		8.67676	7.21489	6.69214	10.3102	13.2307	9.01635	4.85819
WP_001071541.1	MULTISPECIES: VOC family protein [Vibrio]	3	158.336	149.845	145.004	150.124	140.564	157.762	147.463		6.78106	6.07169	6.05687	7.00764	6.30592	6.22445	6.10887
WP_001081272.1	DASS family sodium-coupled anion symporter [Vibrio cholerae]	3	224.387	247.24	285.618	271.435	340.654	236.989	207.83		6.14658	6.40773	7.63082	8.10411	9.77476	5.98059	5.50686
WP_001081509.1	lipid-A-disaccharide synthase [Vibrio cholerae]	3	571.525	571.257	578.353	556.02	601.842	591.023	506.965		7.02354	6.64204	6.93208	7.44757	7.74747	6.69122	6.02641
WP_001082171.1	TIGR04219 family outer membrane beta-barrel protein [Vibrio cholerae]	3	288.206	383.538	436.691	303.855	190.294	393.981	509.603		4.49069	5.65415	6.63642	5.16036	3.10593	5.65542	7.68071
WP_001086685.1	ornithine decarboxylase SpeF [Vibrio cholerae]	3	236.01	216.121	205.759	238.313	314.068	258.444	200.222		6.88711	5.96696	5.85619	7.5798	9.60034	6.94789	5.65169
WP_001088091.1	MULTISPECIES: spermidine N1-acetyltransferase [Vibrio]	3	440.678	459.525	489.279	398.25	342.082	483.043	518.862		5.02567	4.95828	5.44226	4.95031	4.08657	5.07503	5.7238
WP_001093088.1	dicarboxylate/amino acid:cation symporter [Vibrio cholerae]	3	307.562	369.896	369.117	307.027	366.084	473.709	412.145		5.13713	5.84544	6.01315	5.58944	6.40509	7.2892	6.65883
WP_001102029.1	magnesium transporter [Vibrio cholerae]	3	204.531	219.681	226.355	181.429	144.784	256.067	251.159		4.05863	4.12441	4.38087	3.92401	3.00952	4.68117	4.82091
WP_001104251.1	MULTISPECIES: CvpA family protein [Vibrio]	3	83.9552	101.12	116.199	91.4129	103.422	106.652	93.9453		5.67281	6.46453	7.65778	6.73227	7.32015	6.63896	6.14025
WP_001104320.1	MULTISPECIES: 3'-5' exonuclease [Vibrio]	3	439.373	431.553	497.805	435.582	496.619	418.179	420.918		6.28843	5.84376	6.94893	6.79489	7.44541	5.5138	5.82728
WP_001104920.1	hypothetical protein [Vibrio cholerae]	3	467.596	483.389	475.397	424.999	333.682	503.326	412.508		7.70748	7.53855	7.64272	7.63543	5.76144	7.64313	6.57709
WP_001106209.1	MULTISPECIES: anaerobic ribonucleoside-triphosphate reductase-activating protein [Vibrio]	3	175.904	201.988	192.521	166.448	156.237	199.748	186.499		6.27409	6.81632	6.69735	6.47079	5.83735	6.56353	6.43445
WP_001108807.1	MULTISPECIES: exonuclease domain-containing protein [Vibrio]	3	147.15	150.497	136.719	144.62	163.328	165.259	151.811		6.31463	6.11033	5.72224	6.76425	7.34184	6.5333	6.3016
WP_001132206.1	bifunctional metallophosphatase/5'-nucleotidase [Vibrio cholerae]	3	635.832	629.842	646.065	572.033	493.122	661.91	653.807		6.41766	6.01472	6.36005	6.29302	5.21369	6.15479	6.38328
WP_001138403.1	ABC transporter substrate-binding protein [Vibrio cholerae]	3	125.772	124.187	140.47	144.574	174.829	136.352	124.094		6.32534	5.90916	6.89023	7.9249	9.21022	6.31745	6.03685
WP_001139117.1	SWIM zinc finger domain-containing protein [Vibrio cholerae]	3	133.066	129.881	130.712	117.513	116.06	129.932	145.273		6.45179	5.95811	6.18128	6.21016	5.89457	5.80376	6.81331
WP_001139148.1	MarR family transcriptional regulator [Vibrio cholerae]	3	489.497	410.865	368.632	401.196	471.17	506.927	354.166		8.05523	6.397	5.91658	7.19595	8.12198	7.68517	5.63761
WP_001143862.1	MULTISPECIES: hypothetical protein [Vibrio]	3	204.907	271.658	240.609	150.862	97.5054	220.417	268.883		5.45693	6.84484	6.24962	4.379	2.72005	5.40775	6.92652
WP_001145047.1	DUF1365 domain-containing protein [Vibrio cholerae]	3	359.368	388.515	382.257	430.829	487.036	435.878	420.818		6.01331	6.15079	6.23849	7.85747	8.53673	6.71922	6.81127
WP_001161137.1	MULTISPECIES: ribosome silencing factor [Vibrio]	3	393.403	549.909	500.66	308.247	221.917	456.929	584.224		4.54994	6.01739	5.64756	3.88571	2.68853	4.86852	6.53593
WP_001167408.1	sulfate transporter CysZ [Vibrio cholerae]	3	210.283	218.425	240.313	205.893	223.802	205.076	208.625		6.06908	5.96445	6.76466	6.47685	6.76612	5.45273	5.82432
WP_001173022.1	accessory colonization factor AcfA [Vibrio cholerae]	3	272.169	286.958	254.356	223.295	245.689	330.284	256.205		6.62712	6.6108	6.04057	5.9261	6.26655	7.4089	6.0344
WP_001176375.1	toxin-coregulated pilus major pilin TcpA [Vibrio cholerae]	3	294.779	380.743	385.205	243.737	187.88	402.189	402.652		4.50841	5.50945	5.74605	4.06305	3.00999	5.6668	5.95685
WP_001176923.1	sigma-54-dependent Fis family transcriptional regulator [Vibrio cholerae]	3	188.754	172.087	199.268	221.739	257.224	211.798	172.707		6.6319	5.72057	6.82857	8.49157	9.46695	6.85558	5.86965
WP_001177523.1	Crp/Fnr family transcriptional regulator [Vibrio cholerae]	3	143.907	130.307	142.839	158.297	212.626	170.788	124.566		6.77872	5.80742	6.5624	8.12723	10.4915	7.41146	5.67578
WP_001180565.1	MULTISPECIES: phosphate acyltransferase PlsX [Vibrio]	3	299.766	332.954	332.484	277.048	291.213	374.913	337.262		5.79497	6.0898	6.26888	5.83751	5.89707	6.67698	6.30662
WP_001187701.1	MULTISPECIES: phage shock protein operon transcriptional activator [Vibrio]	3	194.524	189.781	175.055	176.013	166.461	192.447	164.144		7.25783	6.6994	6.37027	7.15784	6.50583	6.61492	5.92405
WP_001188316.1	helix-turn-helix transcriptional regulator [Vibrio cholerae]	3	535.09	499.31	541.928	476.826	569.325	561.006	488.139		7.03849	6.21401	6.95255	6.83622	7.84457	6.7983	6.21092
WP_001189984.1	carbon-nitrogen hydrolase family protein [Vibrio cholerae]	3	93.0682	112.406	108.209	74.2742	70.1959	113.216	126.231		4.97401	5.68387	5.64051	4.3266	3.92983	5.57434	6.52576
WP_001201509.1	lipocalin family protein [Vibrio cholerae]	3	180.443	263.915	263.291	169.018	148.166	262.849	321.137		3.71348	5.13872	5.28478	3.79121	3.19408	4.98342	6.3928
WP_001209531.1	MULTISPECIES: Hpt domain-containing protein [Vibrio]	3	587.165	634.576	510.348	500.877	674.721	596.814	481.786		7.00852	7.16637	5.94132	6.5163	8.4362	6.56274	5.56263
WP_001214790.1	MULTISPECIES: SDR family oxidoreductase [Vibrio]	3	196.007	218.07	216.096	181.2	124.509	243.033	285.969		5.4166	5.70165	5.82441	5.4578	3.60423	6.1873	7.64424
WP_001226222.1	MULTISPECIES: inosine/xanthosine triphosphatase [Vibrio]	3	572.746	524.942	515.526	600.423	662.893	565.498	487.174		7.15522	6.20471	6.28147	8.17564	8.67482	6.50837	5.88714
WP_001226513.1	AsmA family protein [Vibrio cholerae]	3	178.908	190.037	200.645	161.773	186.502	190.49	188.869		6.38481	6.41661	6.98387	6.29256	6.97201	6.26283	6.51987
WP_001230176.1	MULTISPECIES: membrane-bound lytic murein transglycosylase MltC [Vibrio]	3	319.002	390.399	373.193	319.74	327.963	371.684	411.681		5.35027	6.19499	6.10472	5.84498	5.76187	5.74297	6.67887
WP_001232701.1	MULTISPECIES: HigA family addiction module antidote protein [Vibrio]	3	383.665	575.978	525.639	238.005	120.442	429.212	717.706		4.12402	5.85766	5.51069	2.78842	1.35614	4.25031	7.46234
WP_001239598.1	J domain-containing protein [Vibrio cholerae]	3	336.105	318.788	361.376	407.053	444.694	338.002	270.845		7.0334	6.31163	7.37563	9.2842	9.74783	6.51613	5.4824
WP_001240016.1	DUF3080 domain-containing protein [Vibrio cholerae]	3	434.419	338.14	360.246	542.23	1027.14	413.616	249.001		8.2608	6.08358	6.68132	11.2383	20.4597	7.24588	4.58009
WP_001249514.1	methyl-accepting chemotaxis protein [Vibrio cholerae]	3	89.7012	100.132	93.7464	89.5206	83.9516	93.3096	101.746		6.5028	6.8679	6.62836	7.0734	6.37511	6.23173	7.13476
WP_001251798.1	RNA pseudouridine synthase [Vibrio cholerae]	3	323.86	373.562	365.761	365.286	391.635	372.323	332.407		6.05426	6.60718	6.66886	7.44287	7.66906	6.41216	6.01083
WP_001252425.1	hydroxyneurosporene synthase [Vibrio cholerae]	3	102.668	96.9249	96.2961	95.3785	108.818	99.2856	87.1178		7.16535	6.40011	6.55483	7.25532	7.95536	6.38365	5.88125
WP_001259524.1	YnjH family protein [Vibrio cholerae]	3	536.475	593.862	536.836	554.961	503.96	529.007	420.45		6.51794	6.82647	6.3614	7.34898	6.41378	5.92111	4.94123
WP_001261563.1	MULTISPECIES: MaoC family dehydratase [Vibrio]	3	440.452	400.503	401.793	483.972	578.626	479.596	382.589		7.31543	6.29356	6.50869	8.76123	10.0669	7.33832	6.14658
WP_001264144.1	MULTISPECIES: TetR family multidrug efflux transcriptional regulator VceR [Vibrio]	3	215.815	201.906	224.837	228.048	281.307	232.263	163.844		7.32499	6.48372	7.44292	8.43637	10.0014	7.26249	5.37918
WP_001266257.1	hypothetical protein [Vibrio cholerae]	3	137.291	109.497	91.6294	112.646	146.455	147.699	110.671		7.00756	5.28782	4.56152	6.26678	7.83043	6.94516	5.4641
WP_001267880.1	hypothetical protein [Vibrio cholerae]	3	306.891	325.439	344.202	305.886	276.535	333.72	313.703		6.42146	6.44272	7.02447	6.97611	6.06117	6.43298	6.34934
WP_001268683.1	siroheme synthase [Vibrio cholerae]	3	1446.8	1291.18	1196.78	1224.47	1189.78	1425.55	1106.34		8.34791	7.04865	6.73494	7.70054	7.19106	7.57761	6.17473
WP_001275033.1	ATP-binding cassette domain-containing protein [Vibrio cholerae]	3	566.461	617.849	640.304	543.816	610.123	621.366	659.424		5.91413	6.10313	6.52015	6.18838	6.6726	5.97653	6.65956
WP_001277181.1	MULTISPECIES: ABC transporter permease [Vibrio]	3	258.061	311.013	287.746	266.15	451.595	460.578	447.72		4.38813	5.00363	4.77218	4.93273	8.04384	7.21508	7.36417
WP_001284008.1	MULTISPECIES: DnaJ domain-containing protein [Vibrio]	3	134.632	163.942	199.928	179.442	126.768	172.883	169.169		5.61083	6.46425	8.12647	8.15091	5.53407	6.6376	6.8196
WP_001286069.1	MULTISPECIES: Mov34/MPN/PAD-1 family protein [Vibrio]	3	348.288	382.897	380.228	316.497	278.675	382.114	409.845		5.96163	6.20095	6.34777	5.90473	4.99668	6.0256	6.78588
WP_001286637.1	ABC transporter ATP-binding protein [Vibrio cholerae]	3	299.535	295.193	283.338	380.685	491.443	342.302	261.264		6.69838	6.24565	6.17984	9.2788	11.512	7.052	5.65148
WP_001287804.1	MULTISPECIES: helix-turn-helix transcriptional regulator [Vibrio]	3	592.176	620.112	644.239	411.271	392.206	694.881	594.326		6.94673	6.88255	7.371	5.25849	4.81948	7.50966	6.74395
WP_001289435.1	MULTISPECIES: DUF4145 domain-containing protein [Vibrio]	3	457.79	454.891	427.97	436.009	484.228	431.965	411.899		6.89699	6.4841	6.28863	7.15966	7.64187	5.99545	6.00266
WP_001290813.1	MULTISPECIES: AI-2E family transporter [Vibrio]	3	242.275	275.043	303.883	218.663	306.203	287.739	306.088		5.87501	6.3103	7.18715	5.77935	7.77797	6.42805	7.1797
WP_001880862.1	MULTISPECIES: YcgN family cysteine cluster protein [Vibrio]	3	77.0146	100.5	83.0907	101.653	111.967	101.342	78.3677		5.00399	6.17815	5.26557	7.19891	7.62061	6.06615	4.92538
WP_001881046.1	chitin oligosaccharide deacetylase [Vibrio cholerae]	3	1057.42	1078.17	1028.3	932.709	1154.97	1033.72	943.695		7.48181	7.21765	7.09625	7.19299	8.56025	6.73818	6.45879
WP_001881606.1	YchJ family protein [Vibrio cholerae]	3	286.649	373.868	370.016	229.516	182.685	348.933	392.637		5.12902	6.32924	6.45735	4.4761	3.42407	5.75183	6.79571
WP_001883957.1	MULTISPECIES: sel1 repeat family protein [Vibrio]	3	228.847	269.948	252.672	205.147	200.599	258.11	265.872		6.37543	7.11531	6.86548	6.22921	5.85396	6.62444	7.16468
WP_001884355.1	MULTISPECIES: DNA replication/repair protein RecF [Vibrio]	3	170.544	198.684	186.18	174.388	160.859	194.749	174.43		6.32249	6.96889	6.73185	7.04647	6.24674	6.6513	6.25507
WP_001890075.1	A/G-specific adenine glycosylase [Vibrio cholerae]	3	516.129	551.249	550.609	418.336	322.606	501.571	529.568		6.48766	6.55582	6.7503	5.73137	4.24775	5.80821	6.4389
WP_001901866.1	sel1 repeat family protein [Vibrio cholerae]	3	207.081	194.042	237.973	250.356	270.118	227.151	202.563		6.33824	5.61919	7.10405	8.35199	8.66041	6.40506	5.9972
WP_001911260.1	EAL domain-containing protein [Vibrio cholerae]	3	238.306	248.068	250.4	216.686	226.835	245.218	238.503		6.72014	6.61856	6.88696	6.66005	6.70054	6.37053	6.50575
WP_001911442.1	bifunctional diguanylate cyclase/phosphodiesterase [Vibrio cholerae]	3	566.921	565.335	562.688	640.739	654.403	550.691	467.405		7.60253	7.17284	7.35959	9.36528	9.19258	6.80337	6.06302
WP_001911581.1	hypothetical protein [Vibrio cholerae]	3	236.429	241.388	250.912	255.565	337.681	268.654	237.329		6.511	6.28944	6.73936	7.671	9.74115	6.81586	6.32205
WP_001911652.1	tRNA(Met) cytidine acetyltransferase [Vibrio cholerae]	3	167.384	165.402	187.846	174.64	194.761	184.055	165.566		6.65883	6.2255	7.28847	7.57237	8.11601	6.74547	6.37111
WP_001911806.1	MULTISPECIES: MFS transporter [Vibrio]	3	713.652	802.941	807.43	789.355	861.111	837.431	769.759		6.07749	6.4695	6.70645	7.32679	7.68163	6.57003	6.34092
WP_001917946.1	recombinase family protein [Vibrio cholerae]	3	624.313	672.84	689.365	628.112	502.297	669.852	645.312		6.27205	6.39542	6.75471	6.87778	5.28597	6.19964	6.27101
WP_001918374.1	polysaccharide export protein [Vibrio cholerae]	3	122.094	133.926	138.989	160.892	151.817	142.163	144.312		5.53097	5.74013	6.14098	7.94411	7.20417	5.933	6.32368
WP_001919795.1	MULTISPECIES: DUF1801 domain-containing protein [Gammaproteobacteria]	3	755.944	823.591	790.784	743.499	720.637	814.416	740.964		6.47676	6.6762	6.60809	6.94308	6.46757	6.42828	6.1408
WP_080033341.1	restriction endonuclease [Vibrio cholerae]	3	468.869	443.422	497.013	482.74	596.948	462.252	420.875		6.8614	6.13943	7.0938	7.69978	9.15071	6.2319	5.95764
WP_000006220.1	magnesium transporter [Vibrio cholerae]	2	234.266	226.862	213.57	236.068	276.986	226.5	200.456		7.37945	6.76123	6.56153	8.10504	9.13964	6.57299	6.10792
WP_000007388.1	MULTISPECIES: cell division protein ZapB [Vibrio]	2	124.566	145.747	149.1	112.237	115.684	166.431	153.722		5.25236	5.81439	6.13172	5.15816	5.10958	6.46501	6.26976
WP_000009502.1	MULTISPECIES: DUF3283 family protein [Vibrio]	2	246.325	201.763	123.81	203.129	357.905	329.006	156.232		7.03054	5.44843	3.44656	6.31911	10.7005	8.65096	4.3133
WP_000010673.1	DEAD/DEAH box helicase [Vibrio cholerae]	2	212.883	270.846	262.391	206.354	114.202	244.506	278.486		5.21938	6.28275	6.27447	5.51435	2.93298	5.52265	6.60452
WP_000014298.1	MULTISPECIES: ACT domain-containing protein [Vibrio]	2	149.827	237.892	223.941	121.511	64.9328	146.688	245.048		4.22196	6.34239	6.15471	3.73201	1.91666	3.80801	6.67936
WP_000019311.1	MULTISPECIES: STAS domain-containing protein [Vibrio]	2	181.442	166.181	186.275	203.234	238.509	181.868	154.561		6.89345	5.97351	6.90245	8.41587	9.49205	6.36554	5.68014
WP_000021208.1	rRNA maturation RNase YbeY [Vibrio cholerae]	2	236.979	225.839	197.235	263.962	221.903	215.056	212.184		6.82786	6.15634	5.54253	8.28933	6.69721	5.70829	5.91353
WP_000027776.1	sulfate/molybdate ABC transporter ATP-binding protein [Vibrio cholerae]	2	336.13	326.68	343.411	341.929	347.435	340.73	308.821		6.89685	6.34184	6.87239	7.64686	7.46747	6.44072	6.12929
WP_000032253.1	DUF2850 domain-containing protein [Vibrio cholerae]	2	179.286	190.103	207.677	198.671	198.56	220.58	207.547		5.86292	5.88174	6.62378	7.08118	6.80168	6.64529	6.56514
WP_000035288.1	GGDEF and EAL domain-containing protein [Vibrio cholerae]	2	43.1069	43.5112	50.2632	41.5847	31.1673	43.8252	42.9052		6.21844	5.93861	7.07188	6.5384	4.70967	5.82423	5.98693
WP_000036957.1	site-specific DNA-methyltransferase [Vibrio cholerae]	2	128.202	129.378	129.833	135.139	163.34	151.186	135.922		6.21504	5.93415	6.13881	7.14057	8.29465	6.75213	6.3738
WP_000048991.1	general secretion pathway protein GspB [Vibrio cholerae]	2	101.47	90.9712	106.78	145.27	265.306	125.873	65.9958		7.21794	6.1225	7.40824	11.263	19.7687	8.24875	4.541
WP_000049420.1	VOC family protein [Vibrio cholerae]	2	246.783	278.552	269.111	221.778	226.446	300.456	258.888		5.63814	6.0211	5.99656	5.52259	5.41928	6.32385	5.72127
WP_000058362.1	MULTISPECIES: MBL fold metallo-hydrolase [Vibrio]	2	86.1022	134.88	126.736	51.9105	15.9091	102.064	183.835		3.38257	5.01336	4.85604	2.22275	0.654688	3.6939	6.98586
WP_000059473.1	hypothetical protein [Vibrio cholerae]	2	164.49	174.813	164.319	195.294	220.965	176.766	156.856		6.64197	6.67853	6.47136	8.59509	9.34626	6.57562	6.12659
WP_000067586.1	dipeptide/tripeptide permease DtpA [Vibrio cholerae]	2	185.241	203.538	206.022	223.075	255.951	243.408	215.166		6.14193	6.38503	6.66241	8.06162	8.88958	7.43504	6.90084
WP_000070418.1	AbgT family transporter [Vibrio cholerae]	2	289.531	306.719	339.288	256.856	296.647	324.058	280.084		6.59532	6.61045	7.53806	6.37726	7.07844	6.80055	6.17148
WP_000073077.1	ImpA family type VI secretion system protein [Vibrio cholerae]	2	290.56	283.218	328.232	292.562	329.472	329.744	262.095		7.08923	6.53783	7.81078	7.7801	8.42051	7.41175	6.1856
WP_000076726.1	MULTISPECIES: cytochrome-c oxidase, cbb3-type subunit I [Vibrio]	2	54.8074	56.9967	69.9996	53.2661	55.8642	55.5549	60.5269		6.23828	6.13797	7.7709	6.60815	6.66064	5.82543	6.66398
WP_000103469.1	assimilatory sulfite reductase (NADPH) flavoprotein subunit [Vibrio cholerae]	2	73.7856	86.8655	91.5061	62.39	53.1096	78.9415	90.6686		5.31471	5.91976	6.42847	4.89808	4.00716	5.23833	6.3172
WP_000104835.1	FAD-binding protein [Vibrio cholerae]	2	86.856	98.597	97.0613	76.2149	60.8465	107.229	104.687		5.13478	5.51487	5.59652	4.91095	3.76803	5.84003	5.98653
WP_000104914.1	MULTISPECIES: hypothetical protein [Vibrio]	2	538.94	550.653	552.6	512.425	590.125	603.251	489.953		7.0254	6.79138	7.02573	7.28056	8.05807	7.24451	6.17796
WP_000107461.1	MULTISPECIES: hypothetical protein [Vibrio]	2	143.869	238.982	199.043	78.786	40.7774	205.09	287.606		3.88403	6.10422	5.24098	2.31829	1.15317	5.10083	7.51058
WP_000113593.1	MULTISPECIES: DUF134 domain-containing protein [Vibrio]	2	203.253	231.26	216.492	219.87	222.063	221.26	192.268		6.38765	6.87629	6.63584	7.53137	7.31033	6.406	5.84482
WP_000117270.1	peptide chain release factor N(5)-glutamine methyltransferase [Vibrio cholerae]	2	204.651	260.386	249.308	191.084	143.304	252.697	257.792		5.37874	6.47491	6.39076	5.47387	3.94531	6.11853	6.55384
WP_000129045.1	RNA-binding S4 domain-containing protein [Vibrio cholerae]	2	87.5349	104.028	91.3981	90.3729	94.7451	113.726	102.364		5.30302	5.96268	5.40044	5.96738	6.0125	6.34719	5.99859
WP_000140419.1	MULTISPECIES: HAD family hydrolase [Vibrio]	2	172.009	162.023	164.961	151.611	163.301	156.132	142.847		7.90323	7.04335	7.39239	7.59255	7.85957	6.60884	6.34869
WP_000147723.1	Na+/H+ antiporter NhaD [Vibrio cholerae]	2	147.922	188.355	190.122	137.426	170.398	204.887	201.947		5.51666	6.64615	6.91553	5.58619	6.65678	7.03944	7.28519
WP_000148780.1	MULTISPECIES: oxaloacetate decarboxylase subunit gamma [Vibrio]	2	425.965	566.825	723.111	565.476	521.802	556.263	599.969		5.09237	6.41128	8.43143	7.36824	6.53444	6.12642	6.93801
WP_000152368.1	RidA family protein [Vibrio cholerae]	2	268.823	337.634	354.063	236.051	182.907	310.322	371.79		4.84544	5.75787	6.22439	4.63741	3.45345	5.15299	6.48223
WP_000152997.1	MULTISPECIES: energy-coupling factor ABC transporter ATP-binding protein [Vibrio]	2	91.0376	93.9464	71.4311	102.173	109.238	92.3045	92.3431		6.57035	6.41501	5.02811	8.03725	8.25844	6.1372	6.44662
WP_000158025.1	hypothetical protein [Vibrio cholerae]	2	465.76	425.694	365.622	437.982	682.426	547.724	346.898		7.58078	6.55539	5.80409	7.76983	11.6349	8.21285	5.46152
WP_000159137.1	pirin family protein [Vibrio cholerae]	2	249.735	231.996	214.545	285.939	386.093	284.451	240.246		6.56152	5.76707	5.49786	8.18846	10.6261	6.88514	6.10578
WP_000162689.1	MULTISPECIES: SsrA-binding protein SmpB [Vibrio]	2	302.567	339.259	316.435	278.958	227.996	328.412	311.267		6.40056	6.79012	6.52876	6.43189	5.0522	6.40023	6.36927
WP_000173612.1	DNA-3-methyladenine glycosylase 2 family protein [Vibrio cholerae]	2	135.57	157.106	146.71	171.138	182.587	146.354	110.443		6.74205	7.39215	7.11603	9.27638	9.51162	6.70522	5.31284
WP_000188027.1	glycerol-3-phosphate 1-O-acyltransferase PlsY [Vibrio cholerae]	2	234.698	273.627	286.036	227.955	230.466	233.237	243.573		6.50407	7.17438	7.73119	6.88539	6.6902	5.95461	6.52927
WP_000192375.1	bifunctional tetrahydrofolate synthase/dihydrofolate synthase [Vibrio cholerae]	2	276.519	269.364	248.029	263.232	236.172	281.537	286.09		6.81035	6.27673	5.95795	7.06621	6.09298	6.38793	6.81565
WP_000194668.1	SecY-interacting protein [Vibrio cholerae]	2	246.075	269.464	267.846	216.524	189.564	307.721	274.507		5.73266	5.93935	6.08589	5.49792	4.62595	6.60429	6.18589
WP_000201159.1	MULTISPECIES: 50S ribosomal protein L30 [Gammaproteobacteria]	2	158.746	212.632	190.658	125.979	85.9143	163.287	183.417		6.11768	7.75286	7.1662	5.29158	3.46821	5.79717	6.83728
WP_000205544.1	(2,3-dihydroxybenzoyl)adenylate synthase [Vibrio cholerae]	2	157.349	259.252	236.989	114.154	76.3465	231.125	272.508		4.36359	6.80224	6.41001	3.45045	2.21782	5.90483	7.31004
WP_000208249.1	MULTISPECIES: ATP-dependent protease subunit HslV [Vibrio]	2	257.263	266.735	307.194	167.451	213.069	352.396	325.755		5.77327	5.66336	6.72369	4.09578	5.00866	7.28544	7.07124
WP_000213183.1	MULTISPECIES: type II toxin-antitoxin system Phd/YefM family antitoxin [Vibrio]	2	314.36	359.696	323.318	297.914	311.273	361.47	344.56		6.23218	6.7468	6.25162	6.43735	6.46414	6.60184	6.6075
WP_000213751.1	MULTISPECIES: RNA methyltransferase [Vibrio]	2	202.258	215.088	223.522	243.637	237.826	214.042	188.525		6.3844	6.42363	6.88153	8.38227	7.86376	6.22435	5.7563
WP_000215857.1	bifunctional adenosylcobinamide kinase/adenosylcobinamide-phosphate guanylyltransferase [Vibrio cholerae]	2	225.215	283.071	303.602	277.821	257.841	244.176	280.06		5.40223	6.42422	7.10281	7.26347	6.47864	5.39584	6.4981
WP_000219805.1	DMT family transporter [Vibrio cholerae]	2	71.3815	81.0914	79.7553	66.6903	61.4512	80.8216	75.7531		6.48037	6.96527	7.06193	6.59903	5.84388	6.75961	6.65234
WP_000221352.1	MULTISPECIES: type II toxin-antitoxin system RelE/ParE family toxin [Vibrio]	2	269.548	257.773	288.979	248.063	260.569	270.859	235.561		6.58381	5.957	6.88426	6.60399	6.66685	6.09487	5.5655
WP_000221354.1	MULTISPECIES: type II toxin-antitoxin system RelE/ParE family toxin [Vibrio]	2	670.074	649.497	679.242	699.286	905.038	702.931	513.53		7.35042	6.74087	7.26714	8.3608	10.3995	7.10366	5.44898
WP_000221701.1	MULTISPECIES: (Na+)-NQR maturation NqrM [Vibrio]	2	366.535	483.812	527.89	467.092	326.966	439.87	522.208		5.01066	6.25757	7.03838	6.95962	4.68208	5.53967	6.90531
WP_000226874.1	hypothetical protein [Vibrio cholerae]	2	149.942	136.012	117.688	155.823	188.593	144.069	132.102		7.24563	6.21841	5.5467	8.20707	9.5463	6.41363	6.17479
WP_000229317.1	type II toxin-antitoxin system RelE/ParE family toxin [Vibrio cholerae]	2	224.031	204.808	243.66	194.1	218.43	228.213	194.2		7.78445	6.73312	8.25761	7.35105	7.9504	7.30534	6.52723
WP_000230247.1	phosphate regulon sensor histidine kinase PhoR [Vibrio cholerae]	2	171.962	187.33	179.642	200.623	187.164	204.9	186.864		5.98884	6.17259	6.10195	7.61544	6.82794	6.57405	6.29501
WP_000233105.1	MULTISPECIES: sialic acid TRAP transporter large permease SiaM [Vibrio]	2	174.014	185.209	229.73	167.497	162.729	223.838	190.241		6.41862	6.46352	8.26466	6.73392	6.28751	7.60626	6.78768
WP_000258882.1	glutathione S-transferase [Vibrio cholerae]	2	286.156	325.965	353.49	325.291	326.995	302.617	291.925		6.36937	6.86459	7.67399	7.89168	7.62415	6.20537	6.28529
WP_000273042.1	deoxyribonuclease IV [Vibrio cholerae]	2	250.102	270.372	270.939	250.571	267.505	277.925	243.843		6.73318	6.88674	7.11417	7.35254	7.54382	6.89304	6.34999
WP_000275214.1	MULTISPECIES: gamma-glutamylcyclotransferase [Vibrio]	2	113.629	104.903	78.2428	157.351	96.1222	113.682	112.399		5.43724	4.74927	3.6516	8.20658	4.81803	5.01142	5.20249
WP_000283242.1	MULTISPECIES: tRNA (N6-threonylcarbamoyladenosine(37)-N6)-methyltransferase TrmO [Vibrio]	2	38.6028	36.8235	37.1488	37.0254	44.5463	45.165	30.6146		6.7149	6.06032	6.30254	7.01979	8.11688	7.23774	5.15121
WP_000286625.1	MULTISPECIES: phosphate ABC transporter ATP-binding protein [Vibrio]	2	239.636	232.422	239.121	259.545	311.993	262.261	249.477		6.36599	5.84171	6.19557	7.51502	8.6819	6.41841	6.41068
WP_000289658.1	Zn-ribbon-containing protein [Vibrio cholerae]	2	220.796	204.97	202.194	263.068	286.233	225.666	157.153		7.64695	6.7164	6.82991	9.93044	10.3842	7.20018	5.26477
WP_000301571.1	MULTISPECIES: iron-sulfur cluster assembly protein IscA [Vibrio]	2	413.084	424.942	420.726	402.155	473.187	509.182	426.946		6.49039	6.31701	6.44735	6.88699	7.78792	7.3703	6.48881
WP_000340252.1	MULTISPECIES: galactose/methyl galactoside ABC transporter permease MglC [Vibrio]	2	79.4736	74.5808	94.4714	88.3588	100.079	84.9559	72.7967		6.85065	6.08254	7.94253	8.30161	9.03667	6.74656	6.06988
WP_000343854.1	MULTISPECIES: DUF3545 family protein [Vibrio]	2	173.524	165.515	181.026	194.032	213.073	171.079	144.708		7.37595	6.65649	7.50497	8.98949	9.48731	6.69939	5.94992
WP_000347798.1	MULTISPECIES: ABC transporter permease [Vibrio]	2	316.302	349.435	376.986	327.182	400.227	333.694	309.664		6.78929	7.09641	7.8922	7.65448	8.99882	6.59859	6.42944
WP_000351014.1	ClpXP protease specificity-enhancing factor [Vibrio cholerae]	2	92.2245	103.85	91.3115	87.3434	82.3089	103.509	92.1156		6.48625	6.91041	6.26359	6.69548	6.06389	6.70666	6.26673
WP_000366101.1	MULTISPECIES: DUF4250 domain-containing protein [Vibrio]	2	106.883	125.654	143.361	103.419	120.094	143.497	127.796		5.27247	5.8645	6.89742	5.56044	6.20559	6.52121	6.09793
WP_000371948.1	DNA base-flipping protein [Vibrio cholerae]	2	115.518	110.472	99.9663	130.326	129.88	121.852	95.9821		7.1305	6.45167	6.01831	8.7681	8.39788	6.92921	5.73087
WP_000376453.1	tRNA-binding protein [Vibrio cholerae]	2	155.682	193.7	190.891	132.554	85.0798	183.872	225.575		4.98641	5.86987	5.96328	4.6275	2.85452	5.42557	6.98877
WP_000377954.1	FIST C-terminal domain-containing protein [Vibrio cholerae]	2	351.053	316.06	348.122	363.579	429.816	382.678	279.521		7.24219	6.16902	7.00452	8.17522	9.2883	7.27295	5.57791
WP_000393917.1	YacL family protein [Vibrio cholerae]	2	204.274	246.769	227.141	183.849	182.72	227.906	265.515		5.07522	5.80072	5.50411	4.97859	4.75537	5.21648	6.38103
WP_000410818.1	MULTISPECIES: MarR family transcriptional regulator [Vibrio]	2	135.579	125.999	111.923	134.271	126.711	152.176	108.357		7.10166	6.2443	5.7179	7.66573	6.95246	7.34334	5.49015
WP_000418747.1	prepilin peptidase [Vibrio cholerae]	2	241.617	241.173	275.908	237.885	258.451	282.195	234.622		6.80082	6.42261	7.57439	7.29801	7.62024	7.31751	6.38796
WP_000423624.1	MULTISPECIES: helix-turn-helix domain-containing protein [Vibrio]	2	43.8359	53.605	44.301	34.3558	40.1906	45.0223	67.991		4.58718	5.30726	4.52147	3.9185	4.40552	4.34034	6.8822
WP_000429495.1	hypothetical protein [Vibrio cholerae]	2	326.013	333.722	350.462	353.929	404.969	384.601	291.577		6.52042	6.31502	6.83647	7.71544	8.48436	7.08649	5.64097
WP_000434285.1	hypothetical protein [Vibrio cholerae]	2	227.346	214.643	202.992	213.83	243.469	217.457	179.976		7.67602	6.85669	6.68463	7.86902	8.61091	6.76398	5.87791
WP_000440285.1	MULTISPECIES: TIGR00645 family protein [Vibrio]	2	417.768	485.821	465.746	415.893	562.136	466.96	354.894		6.504	7.15602	7.07204	7.05717	9.16735	6.69739	5.34446
WP_000444259.1	MULTISPECIES: threonine/serine exporter ThrE family protein [Vibrio]	2	155.524	165.109	186.103	172.706	179.758	179.834	156.008		6.32862	6.3567	7.38609	7.65989	7.66225	6.74161	6.14071
WP_000456055.1	MULTISPECIES: mechanosensitive ion channel [Vibrio]	2	84.5528	84.0659	103.084	92.5398	84.9786	96.0632	92.9334		6.19492	5.82743	7.36629	7.38993	6.5219	6.48403	6.58627
WP_000460393.1	3'-5' exonuclease [Vibrio cholerae]	2	35.5094	31.6891	32.1243	37.6711	31.7061	38.8311	33.839		6.52616	5.51028	5.75835	7.54616	6.10399	6.57467	6.01577
WP_000469482.1	GNAT family N-acetyltransferase [Vibrio cholerae]	2	108.669	139.77	122.191	104.36	112.551	162.015	167.325		4.64066	5.64726	5.08937	4.85749	5.03478	6.37397	6.91187
WP_000469664.1	molecular chaperone [Vibrio cholerae]	2	405.396	362.17	363.02	433.027	520.919	446.54	273.739		8.34623	7.05461	7.2894	9.71694	11.2341	8.46938	5.45139
WP_000483035.1	MULTISPECIES: RNA polymerase sigma factor [Vibrio]	2	306.777	360.927	346.994	302.387	288.099	345.347	350.997		5.9527	6.62613	6.56694	6.39525	5.85584	6.17344	6.58801
WP_000483464.1	TerB family tellurite resistance protein [Vibrio cholerae]	2	106.337	142.606	123.465	103.162	76.9293	108.247	131.159		4.9488	6.27918	5.60414	5.23286	3.75028	4.641	5.90437
WP_000483998.1	MULTISPECIES: membrane protein FxsA [Vibrio]	2	43.7777	53.7438	55.0376	43.5492	45.118	50.5793	52.0561		5.50417	6.39318	6.74914	5.96791	5.94217	5.85857	6.33097
WP_000486262.1	MULTISPECIES: hypothetical protein [Vibrio]	2	131.853	133.993	125.033	131.779	166.883	130.208	113.2		7.61477	7.32147	7.04273	8.295	10.0957	6.92763	6.32373
WP_000493010.1	lipoprotein-releasing ABC transporter permease subunit LolE [Vibrio cholerae]	2	197.95	203.072	195.888	192.282	188.375	203.139	180.648		6.94125	6.73724	6.69947	7.34894	6.9193	6.5623	6.12739
WP_000507087.1	DEAD/DEAH box helicase [Vibrio cholerae]	2	141.655	156.31	166.553	160.22	175.976	153.517	135.931		6.21886	6.49255	7.13151	7.66653	8.09261	6.20891	5.77241
WP_000513613.1	cytochrome c [Vibrio cholerae]	2	156.014	301.721	222.983	110.135	17.177	165.096	361.376		2.80207	5.12709	3.90605	2.15598	0.323162	2.7317	6.2782
WP_000524734.1	sensor domain-containing diguanylate cyclase [Vibrio cholerae]	2	133.045	143.077	148.673	145.593	173.862	156.07	151.307		6.21391	6.32246	6.7725	7.41158	8.50605	6.71532	6.83574
WP_000533748.1	spermidine/putrescine ABC transporter permease PotC [Vibrio cholerae]	2	475.314	514.754	545.205	561.275	605.767	534.756	446.362		6.30751	6.46288	7.05646	8.11814	8.42053	6.53752	5.7296
WP_000549393.1	DsbA family protein [Vibrio cholerae]	2	57.1094	73.4062	66.7392	65.5044	72.2024	73.0858	64.5632		6.05168	7.35953	6.89762	7.56558	8.0145	7.13479	6.61779
WP_000559325.1	MULTISPECIES: DUF2780 domain-containing protein [Vibrio]	2	159.429	227.911	190.884	138.977	138.922	179.717	221.586		5.21963	7.05972	6.09526	4.95928	4.76431	5.42053	7.01738
WP_000560961.1	MULTISPECIES: D-tyrosyl-tRNA(Tyr) deacylase [Vibrio]	2	568.467	584.135	581.512	606.875	641.835	619.029	566.88		6.52031	6.33907	6.50536	7.58692	7.71157	6.54115	6.28947
WP_000578476.1	type II toxin-antitoxin system mRNA interferase toxin, RelE/StbE family [Vibrio cholerae]	2	57.5984	65.9788	67.0003	57.2418	67.3923	74.6574	66.0392		5.92311	6.41938	6.71995	6.41588	7.25949	7.07282	6.56903
WP_000578705.1	MULTISPECIES: DUF3301 domain-containing protein [Vibrio]	2	116.373	122.439	100.158	121.791	270.076	205.058	150.247		5.14149	5.11807	4.31591	5.86484	12.4991	8.3463	6.421
WP_000582706.1	MULTISPECIES: YfcL family protein [Vibrio]	2	101.643	110.438	109.715	99.5166	109.776	85.6885	99.2439		7.07572	7.2738	7.44919	7.55079	8.00492	5.49536	6.68278
WP_000587726.1	MULTISPECIES: LPS export ABC transporter permease LptF [Vibrio]	2	79.1473	104.045	99.8431	85.1588	61.2428	109.548	100.65		5.2525	6.53283	6.46247	6.15976	4.25738	6.69754	6.46107
WP_000589156.1	MULTISPECIES: BrnT family toxin [Vibrio]	2	144.204	171.408	155.514	120.721	79.3699	174.323	168.305		5.92453	6.66281	6.23155	5.40584	3.41577	6.59799	6.68858
WP_000591844.1	toxin-coregulated pilus methyl-accepting chemotaxis protein TcpI [Vibrio cholerae]	2	204.266	216.71	210.639	188.816	197.07	218.359	213.878		6.64295	6.66797	6.68119	6.6928	6.7134	6.54209	6.72808
WP_000592762.1	hypothetical protein [Vibrio cholerae]	2	160.327	199.819	214.911	100.981	74.3887	182.174	249.73		4.92442	5.80678	6.4381	3.38059	2.39338	5.15484	7.41958
WP_000595738.1	extracellular solute-binding protein [Vibrio cholerae]	2	161.729	154.688	165.846	132.504	136.079	169.446	167.343		6.77278	6.12894	6.77383	6.048	5.96935	6.53719	6.77871
WP_000616620.1	3-deoxy-D-manno-octulosonic acid kinase [Vibrio cholerae]	2	135.17	153.065	163.198	161.537	194.665	193.303	173.898		4.99324	5.34967	5.87986	6.50395	7.53262	6.57841	6.21379
WP_000638377.1	MULTISPECIES: anaerobic C4-dicarboxylate transporter [Vibrio]	2	132.682	141.643	122.747	144.247	161.122	221.756	191.465		4.08931	4.13031	3.68977	4.84562	5.20176	6.29643	5.70805
WP_000639705.1	MULTISPECIES: Na+/H+ antiporter subunit E [Vibrio]	2	575.061	552.676	638.224	576.854	671.967	522.731	463.797		7.3885	6.71834	7.9977	8.07815	9.04371	6.18729	5.76408
WP_000646270.1	ABC transporter permease [Vibrio cholerae]	2	312.448	361.428	358.39	313.173	318.426	321.885	347.968		5.74314	6.28555	6.42507	6.27422	6.13108	5.45071	6.18687
WP_000647305.1	TraB/VirB10 family protein [Vibrio cholerae]	2	886.745	682.83	675.834	1119.64	1535.34	897.268	473.995		9.05213	6.59499	6.72887	12.4576	16.4177	8.43829	4.68043
WP_000649654.1	MULTISPECIES: YihD family protein [Gammaproteobacteria]	2	636.855	660.832	595.926	583.115	708.472	640.721	540.744		7.06909	6.94006	6.45156	7.05473	8.23762	6.55197	5.80596
WP_000651013.1	MULTISPECIES: helix-turn-helix transcriptional regulator [Vibrio]	2	675.327	671.649	624.289	633.141	624.791	701.893	582.481		7.49518	7.05278	6.75778	7.659	7.26373	7.17661	6.25331
WP_000660927.1	iron ABC transporter permease [Vibrio cholerae]	2	187.721	145.559	159.902	188.016	208.115	179.356	113.464		8.74913	6.41861	7.26869	9.55104	10.1604	7.70102	5.11529
WP_000679637.1	ABC transporter permease [Vibrio cholerae]	2	94.8766	119.785	112.983	99.7986	83.5983	123.722	108.539		5.73076	6.8455	6.65605	6.57024	5.28941	6.88463	6.3416
WP_000684015.1	MULTISPECIES: citrate lyase acyl carrier protein [Vibrio]	2	216.613	255.677	267.742	314.608	210.405	232.135	278.501		5.43265	6.06692	6.54929	8.60005	5.52764	5.3635	6.75638
WP_000690112.1	MULTISPECIES: flavodoxin FldB [Vibrio]	2	202.765	246.728	239.986	148.712	128.198	210.513	268.423		5.12724	5.9028	5.9187	4.09864	3.39569	4.90399	6.56554
WP_000708357.1	MULTISPECIES: phosphohistidine phosphatase SixA [Vibrio]	2	271.498	269.86	285.409	295.245	327.775	263.859	217.594		7.30452	6.86931	7.48932	8.65787	9.23756	6.53999	5.66281
WP_000722179.1	MULTISPECIES: PTS sugar transporter subunit IIB [Vibrio]	2	386.148	276.943	172.421	193.09	247.981	309.209	215.16		9.10827	6.18048	3.96664	4.96416	6.12713	6.71915	4.90912
WP_000733640.1	DUF3157 family protein [Vibrio cholerae]	2	91.2684	88.9538	94.1555	100.034	119.234	100.45	86.2039		6.89535	6.35843	6.93796	8.23735	9.43611	6.99144	6.29975
WP_000744358.1	MULTISPECIES: nitrate reductase cytochrome c-type subunit [Vibrio]	2	362.805	364.295	314.141	404.491	512.633	406.183	267.819		7.30728	6.94201	6.17102	8.87963	10.8155	7.53676	5.21776
WP_000751961.1	outer membrane beta-barrel protein [Vibrio cholerae]	2	283.444	440.818	464.43	322.324	159.145	393.074	471.782		4.91095	7.22616	7.84818	6.08688	2.88834	6.27412	7.90678
WP_000757250.1	DUF2867 domain-containing protein [Vibrio cholerae]	2	119.688	99.5041	112.779	128.164	153.223	109.453	90.9605		7.80856	6.14201	7.17627	9.1136	10.4713	6.57852	5.74028
WP_000771558.1	S9 family peptidase [Vibrio cholerae]	2	303.679	347.29	288.342	195.182	213.318	349.276	375.454		6.25257	6.76527	5.7903	4.38013	4.60074	6.6251	7.47757
WP_000778642.1	glycoside hydrolase [Vibrio cholerae]	2	97.5226	115.296	98.7238	105.731	119.78	127.932	118.429		4.34314	4.85805	4.28815	5.13221	5.58778	5.24877	5.10171
WP_000779169.1	potassium channel family protein [Vibrio cholerae]	2	76.4754	107.174	93.5116	63.7416	61.1776	90.1129	100.867		5.31601	7.0486	6.33986	4.82937	4.45464	5.77073	6.78224
WP_000780651.1	PTS sugar transporter subunit IIC [Vibrio cholerae]	2	401.232	433.712	443.152	362.811	396.701	442.518	451.645		6.5924	6.74216	7.10151	6.49729	6.8276	6.69822	7.17803
WP_000786732.1	tyrosine recombinase XerC [Vibrio cholerae]	2	140.569	134.498	123.373	135.761	164.303	137.354	102.646		7.76881	7.03283	6.6502	8.17793	9.51189	6.99337	5.4874
WP_000799584.1	MULTISPECIES: DUF2956 domain-containing protein [Vibrio]	2	412.527	429.79	378.603	426.86	464.447	462.442	423.748		6.47156	6.37914	5.79283	7.2987	7.63219	6.68335	6.43019
WP_000801254.1	class I SAM-dependent methyltransferase [Vibrio cholerae]	2	247.223	288.334	268.488	292.655	221.328	272.272	340.889		4.88056	5.3855	5.16958	6.29709	4.57692	4.95181	6.50959
WP_000805343.1	amino acid ABC transporter permease [Vibrio cholerae]	2	55.8314	56.972	62.4577	50.2069	53.9386	54.3901	53.883		7.3697	7.11512	8.04095	7.22335	7.45809	6.61411	6.87992
WP_000818869.1	MULTISPECIES: YciU family protein [Vibrio]	2	361.556	340.871	281.374	286.819	306.208	322.694	314.093		7.49009	6.68114	5.68519	6.47624	6.64484	6.15861	6.29404
WP_000837091.1	trypsin-like peptidase domain-containing protein [Vibrio cholerae]	2	551.827	541.203	530.958	607.69	683.617	549.355	493.128		7.14123	6.62643	6.70163	8.57148	9.26701	6.54943	6.17291
WP_000837699.1	MULTISPECIES: type II secretion system minor pseudopilin GspI [Vibrio]	2	230.298	248.155	216.107	204.984	248.106	264.296	269.172		5.81307	5.92636	5.32028	5.63948	6.56009	6.14591	6.57212
WP_000843516.1	sigma-54-dependent Fis family transcriptional regulator [Vibrio cholerae]	2	90.7355	95.7297	107.243	81.1002	104.152	91.5611	72.4923		7.42187	7.40854	8.55569	7.23039	8.92402	6.89966	5.73572
WP_000849740.1	hypothetical protein [Vibrio cholerae]	2	369.3	342.698	347.628	435.766	352.648	406.356	352.356		6.26954	5.50449	5.756	8.06331	6.27125	6.35541	5.78626
WP_000853811.1	nicotinamide-nucleotide amidase [Vibrio cholerae]	2	160.357	176.558	156.261	125.653	142.768	184.269	181.116		6.08615	6.34003	5.78436	5.19794	5.676	6.44299	6.64923
WP_000868544.1	Bcr/CflA family multidrug efflux MFS transporter [Vibrio cholerae]	2	202.818	222.888	215.561	188.954	207.333	242.67	210.979		6.67333	6.9386	6.91761	6.77635	7.14596	7.35584	6.71483
WP_000873599.1	lytic polysaccharide monooxygenase [Vibrio cholerae]	2	97.7619	98.485	81.9498	188.136	125.423	58.2998	106.036		2.10607	2.00735	1.72187	4.41752	2.83033	1.15705	2.20961
WP_000878533.1	MULTISPECIES: YHS domain-containing protein [Vibrio]	2	323.441	450.305	451.499	347.939	233.702	419.754	477.6		4.35201	5.73259	5.92518	5.10272	3.29393	5.20319	6.21612
WP_000883446.1	4a-hydroxytetrahydrobiopterin dehydratase [Vibrio cholerae]	2	125.611	151.304	128.391	157.309	146.494	150.589	145.492		5.70817	6.50533	5.69055	7.7916	6.97342	6.30439	6.39541
WP_000894086.1	uracil-DNA glycosylase family protein [Vibrio cholerae]	2	470.137	461.574	452.766	442.555	440.978	446.098	424.027		7.23185	6.71763	6.7928	7.41987	7.10557	6.32173	6.30926
WP_000895172.1	cytochrome c biogenesis heme-transporting ATPase CcmA [Vibrio cholerae]	2	238.746	235.332	239.141	209.291	227.431	248.805	215.234		7.21024	6.72425	7.04397	6.88918	7.19481	6.92234	6.28759
WP_000908387.1	GNAT family N-acetyltransferase [Vibrio cholerae]	2	52.6074	44.9609	44.5281	51.97	63.7641	53.7597	42.2916		7.34536	5.93951	6.06388	7.90902	9.32608	6.91518	5.7119
WP_000914961.1	hypothetical protein [Vibrio cholerae]	2	89.7905	88.8678	101.713	92.5423	90.7103	106.677	84.0479		7.18128	6.72458	7.9341	8.06706	7.59949	7.86	6.50217
WP_000917529.1	MULTISPECIES: cell division protein ZapC [Vibrio]	2	63.6529	65.7178	68.9497	67.7972	59.8855	57.154	67.9244		3.6308	3.54664	3.83589	4.21502	3.57818	3.00339	3.74775
WP_000919944.1	DUF1460 domain-containing protein [Vibrio cholerae]	2	285.158	241.212	271.866	264.761	299.392	305.537	235.994		7.21218	5.77204	6.70635	7.29859	7.93191	7.1191	5.77354
WP_000921321.1	N-acetyl-gamma-glutamyl-phosphate reductase [Vibrio cholerae]	2	181.385	191.407	189.78	169.768	166.686	209.364	182.188		6.28626	6.27622	6.41493	6.41284	6.05128	6.68457	6.1076
WP_000921691.1	MULTISPECIES: DUF2442 domain-containing protein [Vibrio]	2	313.896	332.778	325.417	280.421	242.999	336.848	301.377		6.6593	6.67955	6.73338	6.48421	5.40013	6.5835	6.18462
WP_000922269.1	hypothetical protein [Vibrio cholerae]	2	250.443	272.524	276.141	225.11	207.238	241.566	262.744		6.5493	6.7428	7.04315	6.4163	5.67691	5.81972	6.64628
WP_000923506.1	LysR family transcriptional regulator [Vibrio cholerae]	2	264.666	272.514	258.446	287.457	314.938	273.571	256.411		7.03936	6.85762	6.70433	8.3332	8.77439	6.70325	6.59678
WP_000925686.1	MULTISPECIES: aminodeoxychorismate/anthranilate synthase component II [Vibrio]	2	199.964	203.508	215.844	213.908	236.568	217.508	201.525		6.46208	6.2223	6.80315	7.53444	8.00816	6.47554	6.29954
WP_000926300.1	MULTISPECIES: LysR family transcriptional regulator [Vibrio]	2	372.223	353.904	364.327	331.591	375.548	405.304	361.672		6.78411	6.10274	6.47636	6.58713	7.16988	6.80536	6.37624
WP_000928649.1	AraC family transcriptional regulator [Vibrio cholerae]	2	47.797	43.13	47.5991	44.1318	45.9177	48.321	59.6699		5.83282	4.97975	5.66535	5.86994	5.86969	5.43243	7.04358
WP_000929546.1	MULTISPECIES: ExbD/TolR family protein [Vibrio]	2	156.712	163.153	154.679	148.443	183.647	171.389	158.772		5.89418	5.80585	5.67417	6.08533	7.23538	5.9386	5.77637
WP_000933159.1	MULTISPECIES: cysteine desulfurase CsdA [Vibrio]	2	161.644	184.609	170.196	114.13	85.5963	176.519	192.086		5.92238	6.3994	6.08185	4.55764	3.2851	5.95811	6.80757
WP_000933929.1	LysR family transcriptional regulator [Vibrio cholerae]	2	90.4726	100.202	78.211	95.0571	120.482	102.71	87.7062		6.48244	6.79278	5.46562	7.42352	9.04274	6.77976	6.07871
WP_000950840.1	DUF4442 domain-containing protein [Vibrio cholerae]	2	112.275	100.644	105.824	134.212	164.093	112.137	67.1834		7.65596	6.49313	7.03802	9.97497	11.721	7.04443	4.43138
WP_000952782.1	phosphate ABC transporter substrate-binding protein [Vibrio cholerae]	2	69.591	75.0144	76.0653	60.9458	58.9459	75.5266	79.4353		5.80131	5.91653	6.18457	5.53759	5.14735	5.80034	6.40541
WP_000957788.1	MULTISPECIES: TraB/GumN family protein [Vibrio]	2	36.6515	36.2813	44.078	41.8851	40.5416	52.5347	53.8723		4.84813	4.54062	5.68662	6.03873	5.61746	6.4019	6.89299
WP_000958712.1	MULTISPECIES: lipoprotein NlpC [Vibrio]	2	86.9841	93.9619	102.025	112.875	94.8944	91.1028	83.6959		6.8554	7.00639	7.84241	9.69604	7.83412	6.61462	6.38054
WP_000960255.1	vitamin B12 ABC transporter substrate-binding protein BtuF [Vibrio cholerae]	2	85.3268	82.6904	68.2904	79.9337	53.2917	85.4153	94.6835		5.87999	5.39133	4.58988	6.00378	3.84687	5.4226	6.3114
WP_000964610.1	ABC transporter permease [Vibrio cholerae]	2	220.871	256.745	261.783	263.35	275.029	234.078	222.817		6.41314	7.05315	7.4135	8.3343	8.36502	6.26142	6.25807
WP_000964762.1	hypothetical protein [Vibrio cholerae]	2	220.782	205.195	220.887	204.794	242.027	224.229	188.54		7.31071	6.42853	7.13372	7.39123	8.39491	6.84018	6.03892
WP_000970287.1	response regulator [Vibrio cholerae]	2	147.698	155.769	153.672	128.563	129.628	164.907	162.213		6.32576	6.31203	6.41923	6.00147	5.81559	6.50665	6.72023
WP_000972038.1	PTS sugar transporter subunit IIA [Vibrio cholerae]	2	143.447	162.389	166.62	185.35	221.114	187.732	163.159		5.93202	6.35357	6.7203	8.35425	9.57821	7.15204	6.52653
WP_000977693.1	DUF2927 domain-containing protein [Vibrio cholerae]	2	187.713	210.528	205.467	186.039	186.113	227.076	206.972		6.02423	6.39244	6.4313	6.50751	6.25663	6.71365	6.42508
WP_000982260.1	MULTISPECIES: GNAT family N-acetyltransferase [Vibrio]	2	289.772	362.457	352.43	195.195	147.871	327.742	426.884		4.83576	5.72287	5.73629	3.55043	2.58492	5.03872	6.89093
WP_000983692.1	MULTISPECIES: purine-binding chemotaxis protein CheW [Vibrio]	2	388.094	365.823	366.291	409.187	522.439	407.151	315.809		7.2536	6.469	6.67718	8.3357	10.2284	7.01055	5.70954
WP_001009012.1	type B-5 chloramphenicol O-acetyltransferase CatB9 [Vibrio cholerae]	2	204.777	202.366	222.44	228.456	262.686	249.917	188.941		6.48073	6.05941	6.86603	7.88042	8.70836	7.2865	5.78401
WP_001021742.1	DUF2860 domain-containing protein [Vibrio cholerae]	2	78.2125	92.3232	89.9416	120.396	114.144	98.0056	110.509		5.64404	6.30339	6.3303	9.46955	8.62826	6.51546	7.71385
WP_001022809.1	HTH-type transcriptional activator IlvY [Vibrio cholerae]	2	78.7027	67.5872	72.8639	77.1247	78.0171	79.1864	78.8961		6.80925	5.53253	6.14854	7.27289	7.0706	6.31162	6.60275
WP_001026270.1	MULTISPECIES: co-chaperone GroES [Vibrio]	2	185.605	164.021	185.836	195.962	288.964	183.968	170.437		6.7992	5.68482	6.63969	7.82426	11.0884	6.20856	6.03937
WP_001044900.1	sulfurtransferase complex subunit TusC [Vibrio cholerae]	2	212.955	206.118	222.649	196.288	169.666	229.617	217.175		6.76841	6.19818	6.90192	6.79981	5.64873	6.72331	6.67681
WP_001054352.1	MULTISPECIES: LysR family transcriptional regulator [Vibrio]	2	444.027	419.897	425.723	425.401	422.205	423.625	368.616		7.39366	6.61519	6.91397	7.72062	7.36428	6.49848	5.93724
WP_001061290.1	MULTISPECIES: lipoprotein-releasing ABC transporter ATP-binding protein LolD [Vibrio]	2	546.923	509.248	506.345	496.403	510.359	529.111	482.909		7.11986	6.27226	6.42897	7.04341	6.95949	6.34559	6.08093
WP_001061951.1	2-C-methyl-D-erythritol 4-phosphate cytidylyltransferase [Vibrio cholerae]	2	119.869	162.716	133.555	90.705	72.8457	127.827	146.179		5.28213	6.78394	5.74001	4.35649	3.3625	5.18926	6.23085
WP_001066380.1	cytochrome b [Vibrio cholerae]	2	212.874	298.474	370.111	251.57	166.487	280.635	335.052		4.36404	5.78925	7.40028	5.6212	3.57522	5.30015	6.64414
WP_001067502.1	MULTISPECIES: bifunctional phosphoribosyl-AMP cyclohydrolase/phosphoribosyl-ATP diphosphatase HisIE [Vibrio]	2	190.551	243.383	245.579	275.075	143.206	178.707	267.472		4.26259	5.15113	5.35801	6.70683	3.35568	3.68285	5.78763
WP_001071442.1	superoxide dismutase family protein [Vibrio cholerae]	2	445.586	489.329	425.052	407.483	495.034	480.92	499.853		5.67335	5.89465	5.27837	5.65485	6.60236	5.64106	6.15616
WP_001087495.1	alpha/beta fold hydrolase [Vibrio cholerae]	2	103.338	115.842	105.967	118.211	94.9068	133.608	142.038		5.32111	5.64361	5.32185	6.63443	5.11913	6.33803	7.07467
WP_001088155.1	tyrosine--tRNA ligase [Vibrio cholerae]	2	82.9601	91.2977	89.9886	86.4069	101.526	79.6981	67.6651		6.7927	7.07266	7.18639	7.71126	8.70778	6.01176	5.35918
WP_001089704.1	type VI secretion system-associated FHA domain protein TagH [Vibrio cholerae]	2	189.728	179.06	183.868	134.652	135.64	206.85	182.754		6.42301	5.73529	6.07105	4.96848	4.81007	6.45124	5.98459
WP_001094671.1	MULTISPECIES: AAA family ATPase [Vibrio]	2	381.564	352.094	344.262	404.452	511.251	386.54	325.98		7.02192	6.13051	6.17914	8.11259	9.85552	6.55335	5.80283
WP_001099817.1	hypothetical protein [Vibrio cholerae]	2	375.746	360.709	390.584	390.542	451.632	355.554	310.106		7.47689	6.79099	7.58038	8.47028	9.41386	6.51797	5.96893
WP_001102188.1	flagellar hook-length control protein FliK [Vibrio cholerae]	2	104.282	109.394	96.823	91.3182	99.7505	120.163	103.055		7.07943	7.02639	6.41088	6.75694	7.0935	7.51519	6.76734
WP_001105747.1	MULTISPECIES: co-chaperone HscB [Vibrio]	2	175.816	242.001	234.371	130.008	81.4578	215.692	290.244		4.68896	6.10639	6.09638	3.77913	2.27566	5.29947	7.48758
WP_001108094.1	MULTISPECIES: D-glycero-beta-D-manno-heptose 1,7-bisphosphate 7-phosphatase [Vibrio]	2	278.886	308.193	268.745	295.698	344.902	290.074	269.149		6.38718	6.67812	6.00306	7.38132	8.27436	6.12028	5.96259
WP_001109759.1	YecA family protein [Vibrio cholerae]	2	258.366	353.203	328.56	214.384	180.862	255.328	355.703		5.2152	6.74543	6.46845	4.71663	3.82419	4.74804	6.94517
WP_001110874.1	MULTISPECIES: ABC transporter ATP-binding protein [Vibrio]	2	62.3992	85.358	86.8294	56.4516	36.8792	84.0102	114.276		3.97789	5.14834	5.39871	3.92241	2.4627	4.93385	7.04674
WP_001117042.1	MULTISPECIES: DUF2500 domain-containing protein [Vibrio]	2	318.941	325.378	296.54	337.634	360.289	346.622	282.87		7.11324	6.86585	6.45045	8.20742	8.41714	7.12186	6.10244
WP_001123226.1	MULTISPECIES: helix-turn-helix transcriptional regulator [Vibrio]	2	38.216	35.4957	38.724	41.8603	42.928	44.1781	28.2568		6.17444	5.42597	6.10214	7.37154	7.26523	6.57566	4.41606
WP_001133791.1	phosphoadenylyl-sulfate reductase [Vibrio cholerae]	2	92.1516	102.334	114.286	101.067	77.6928	109.518	88.0842		6.29243	6.61127	7.6113	7.52192	5.55716	6.8894	5.818
WP_001135560.1	MULTISPECIES: prolipoprotein diacylglyceryl transferase [Vibrio]	2	75.2717	72.6992	81.4193	75.0547	148.457	95.2208	76.6293		6.08297	5.55857	6.41743	6.61097	12.5673	7.08918	5.99016
WP_001135823.1	SLC13 family permease [Vibrio cholerae]	2	137.864	151.117	199.51	152.914	160.722	157.616	161.995		6.09987	6.32605	8.60962	7.37429	7.44906	6.42466	6.93316
WP_001160170.1	YqcC family protein [Vibrio cholerae]	2	135.296	136.584	122.612	139.917	143.628	138.542	131.674		6.85028	6.54293	6.05489	7.72142	7.61761	6.46227	6.44886
WP_001173522.1	o-succinylbenzoate--CoA ligase [Vibrio cholerae]	2	71.1735	77.3341	81.0331	65.3214	69.0602	90.7593	99.2047		5.17422	5.31921	5.74564	5.17589	5.25909	6.07852	6.97619
WP_001176693.1	LysR family transcriptional regulator [Vibrio cholerae]	2	236.228	269.338	279.582	222.794	197.924	265.074	249.123		6.16174	6.6469	7.11265	6.33402	5.40788	6.36971	6.28559
WP_001179676.1	CoA pyrophosphatase [Vibrio cholerae]	2	202.536	208.611	233.062	182.476	262.536	201.338	278.737		5.29503	5.16003	5.94275	5.19966	7.18971	4.84922	7.04888
WP_001181925.1	MULTISPECIES: septum formation inhibitor Maf [Vibrio]	2	176.981	257.281	245.576	167.193	116.35	250.193	265.764		4.58526	6.30659	6.20545	4.72128	3.15763	5.97163	6.6603
WP_001182097.1	MULTISPECIES: flagellar basal-body rod protein FlgG [Vibrio]	2	35.1112	46.9296	38.3587	28.7009	21.7383	42.4062	53.8818		5.35486	6.77171	5.7058	4.77091	3.47284	5.95816	7.94885
WP_001190200.1	MULTISPECIES: acetolactate synthase 2 small subunit [Gammaproteobacteria]	2	102.077	113.585	109.209	112.386	139.184	134.668	112		5.7914	6.09714	6.04316	6.94979	8.27183	7.03883	6.14658
WP_001211040.1	MULTISPECIES: DUF3187 family protein [Vibrio]	2	42.3492	64.1796	64.2375	37.8325	37.9251	59.9324	68.5988		3.9653	5.68561	5.86637	3.861	3.71975	5.16979	6.21308
WP_001211065.1	DUF4056 domain-containing protein [Vibrio cholerae]	2	265.381	271.244	252.764	271.662	329.02	316.423	218.669		7.00225	6.77138	6.50478	7.81268	9.09382	7.69159	5.58104
WP_001214483.1	MULTISPECIES: LysR family transcriptional regulator ArgP [Vibrio]	2	439.965	390.555	408.464	434.925	485.514	421.53	347.37		7.75509	6.51329	7.02219	8.35577	8.96452	6.84506	5.92271
WP_001217214.1	MULTISPECIES: PHP domain-containing protein [Vibrio]	2	305.918	334.506	323.224	321.239	323.367	318.74	288.089		6.44891	6.67167	6.64561	7.38097	7.14058	6.19011	5.87446
WP_001221472.1	response regulator transcription factor [Vibrio cholerae]	2	105.461	110.338	121.895	88.5982	65.8057	110.781	115.227		5.78532	5.72677	6.52185	5.29741	3.78142	5.59862	6.11434
WP_001227341.1	peptidoglycan DD-metalloendopeptidase family protein [Vibrio cholerae]	2	79.4609	73.4445	69.7839	81.9515	73.7827	78.6185	81.6311		3.29235	2.87913	2.82005	3.70094	3.20231	3.00094	3.27166
WP_001228191.1	LysR family transcriptional regulator [Vibrio cholerae]	2	344.742	375.102	373.036	344.301	295.966	381.524	350.067		6.32969	6.51609	6.68019	6.89018	5.69229	6.45343	6.21727
WP_001236185.1	L,D-transpeptidase family protein [Vibrio cholerae]	2	139.15	157.334	150.797	132.491	145.535	165.64	140.896		6.46936	6.9207	6.83787	6.7138	7.08765	7.09453	6.33631
WP_001240133.1	argininosuccinate lyase [Vibrio cholerae]	2	185.088	181.743	171.157	185.055	214.223	187.872	158.199		7.21288	6.70097	6.50542	7.86023	8.74487	6.74486	5.9634
WP_001252027.1	MULTISPECIES: maltose ABC transporter permease MalG [Vibrio]	2	182.126	192.581	223.264	153.819	160.251	211.66	216.473		6.08629	6.08897	7.27695	5.60266	5.60968	6.51628	6.99753
WP_001259595.1	hypothetical protein [Vibrio cholerae]	2	202.165	208.723	199.047	175.829	192.504	223.267	225.599		6.55416	6.40222	6.29385	6.21305	6.53743	6.66831	7.0747
WP_001272063.1	MULTISPECIES: ABC transporter permease [Vibrio]	2	205.672	212.408	216.322	219.089	265.083	210.578	189.508		7.2856	7.11886	7.47379	8.45891	9.83623	6.87201	6.49348
WP_001275247.1	RluA family pseudouridine synthase [Vibrio cholerae]	2	168.422	148.092	156.75	183.376	204.382	147.803	111.908		8.25597	6.86831	7.49422	9.7975	10.4947	6.67471	5.30628
WP_001277066.1	YdcF family protein [Vibrio cholerae]	2	45.0229	47.6125	45.5288	43.3338	27.6003	51.0287	51.0986		6.12451	6.12786	6.04052	6.42493	3.93286	6.39489	6.72368
WP_001880851.1	sigma-70 family RNA polymerase sigma factor [Vibrio cholerae]	2	424.843	461.479	461.855	500.496	543.617	489.523	447.42		5.73293	5.89182	6.0786	7.36127	7.68419	6.08557	5.84014
WP_001880886.1	sensor domain-containing diguanylate cyclase [Vibrio cholerae]	2	217.25	245.658	265.471	278.054	260.049	262.577	241.299		5.44798	5.82849	6.49296	7.59992	6.83105	6.06615	5.85317
WP_001880948.1	MULTISPECIES: thymidine kinase [Vibrio]	2	368.816	394.14	357.698	399.779	455.297	392.57	355.122		6.32212	6.39224	5.98025	7.46924	8.17531	6.19941	5.88831
WP_001881338.1	DUF3450 domain-containing protein [Vibrio cholerae]	2	286.072	326.923	277.709	283.517	376.154	309.509	292.571		5.77111	6.23992	5.46417	6.234	7.94889	5.75225	5.7092
WP_001881612.1	primosomal replication protein [Vibrio cholerae]	2	29.0195	29.7112	34.0627	25.2571	39.9662	31.3086	32.5819		6.09629	5.90534	6.97918	5.78312	8.79478	6.05926	6.62082
WP_001882407.1	Solitary outer membrane autotransporter beta-barrel domain [Vibrio cholerae]	2	146.519	164.648	173.828	134.7	128.734	173.865	168.459		6.18802	6.57906	7.16024	6.20053	5.69518	6.76473	6.88196
WP_001882826.1	polymer-forming cytoskeletal protein [Vibrio cholerae]	2	188.045	200.083	204.904	159.608	177.865	218.938	208.003		5.8918	5.93125	6.26162	5.45061	5.83759	6.31958	6.304
WP_001882870.1	chemoreceptor glutamine deamidase CheD [Vibrio cholerae]	2	128.324	163.358	158.894	127.24	90.3001	149.01	181.239		5.14372	6.19525	6.21193	5.559	3.79152	5.50256	7.02717
WP_001885353.1	D-serine ammonia-lyase [Vibrio cholerae]	2	530.855	492.352	480.587	629.491	539.625	540.058	436.792		7.15457	6.27817	6.31728	9.247	7.61827	6.70546	5.69433
WP_001890502.1	hypothetical protein [Vibrio cholerae]	2	250.839	238.401	240.982	227.687	236.392	236.714	232.827		7.03051	6.32193	6.58759	6.95559	6.94035	6.11218	6.31227
WP_001893625.1	MULTISPECIES: YraN family protein [Vibrio]	2	100.745	108.448	122.836	110.999	116.469	125.773	109.434		6.08987	6.20234	7.24203	7.3132	7.37482	7.0041	6.39877
WP_001917905.1	GNAT family N-acetyltransferase [Vibrio cholerae]	2	193.074	175.448	180.571	181.706	215.029	181.997	128.32		8.58748	7.38312	7.83321	8.80876	10.0183	7.45738	5.52073
WP_001918017.1	amino acid ABC transporter ATP-binding protein [Vibrio cholerae]	2	193.348	196.484	200.077	251.449	267.612	231.903	159.036		6.32648	6.08274	6.38513	8.96759	9.17243	6.99051	5.03359
WP_001918351.1	MULTISPECIES: RnfH family protein [Vibrio]	2	229.162	272.163	245.034	200.113	219.333	267.098	295.823		5.39858	6.06618	5.63006	5.13826	5.4125	5.79679	6.74107
WP_001918409.1	MULTISPECIES: Lrp/AsnC family transcriptional regulator [Vibrio]	2	134.901	132.62	128.332	138.085	179.117	143.593	108.943		6.75019	6.27855	6.26304	7.53097	9.38845	6.61933	5.27302
WP_001918829.1	cysteine desulfurase sulfur acceptor subunit CsdE [Vibrio cholerae]	2	143.184	175.013	161.914	117.588	114.121	144.185	168.523		5.59611	6.4716	6.17201	5.00909	4.67212	5.19149	6.37105
WP_001984042.1	alpha-galactosidase [Vibrio cholerae]	2	121.626	106.812	122.28	136.617	196.291	126.909	111.891		6.79671	5.64731	6.66466	8.3211	11.4902	6.53349	6.04822
WP_000009571.1	ABC transporter permease [Vibrio cholerae]	1	30.1684	33.0405	36.8044	29.1565	28.1011	35.9842	34.7717		6.31249	6.54101	7.51101	6.64948	6.15926	6.9365	7.03776
WP_000009890.1	helix-turn-helix transcriptional regulator [Vibrio cholerae]	1	71.1752	77.1145	57.1603	72.5071	96.3851	82.9538	71.2866		6.56566	6.73031	5.14274	7.29011	9.31357	7.04963	6.36089
WP_000034744.1	NUDIX hydrolase [Vibrio cholerae]	1	228.98	240.455	219.376	223.709	260.117	246.498	197.523		6.77263	6.72889	6.32848	7.21186	8.05908	6.71666	5.65116
WP_000035884.1	MULTISPECIES: hypothetical protein [Vibrio]	1	56.1767	69.1431	53.652	55.399	62.6659	77.7267	79.2605		5.32362	6.19939	4.95891	5.72211	6.22069	6.7858	7.26553
WP_000043871.1	hypothetical protein [Vibrio cholerae]	1	34.6084	47.6826	51.8174	42.7482	26.8619	53.8354	66.1408		3.70974	4.83583	5.41736	4.9944	3.01617	5.31631	6.8579
WP_000044231.1	DJ-1/PfpI family protein [Vibrio cholerae]	1	62.9	46.5643	43.5843	62.1253	73.0136	62.4792	44.1519		8.2988	5.81256	5.60847	8.93381	10.0908	7.59417	5.63474
WP_000044451.1	YdcF family protein [Vibrio cholerae]	1	109.433	103.455	118.623	136.574	156.762	143.468	118.872		6.16802	5.51694	6.52103	8.39014	9.25539	7.4496	6.48093
WP_000048790.1	helix-turn-helix transcriptional regulator [Vibrio cholerae]	1	74.5664	65.6154	65.0221	62.4637	65.8689	64.7812	67.6		7.28951	6.06891	6.19964	6.65559	6.74516	5.83424	6.39237
WP_000049417.1	MULTISPECIES: VOC family protein [Vibrio]	1	40.0612	49.6841	50.9435	44.7528	47.4865	57.7622	39.9646		4.96357	5.82421	6.15615	6.04358	6.16307	6.59317	4.78967
WP_000051920.1	flagellar basal body rod protein FlgC [Vibrio cholerae]	1	88.27	123.552	123.409	76.1644	58.674	100.969	137.835		5.23431	6.9318	7.13746	4.92269	3.64459	5.51588	7.90617
WP_000054773.1	PepSY domain-containing protein [Vibrio cholerae]	1	92.0032	107.789	105.22	123.229	161.363	110.498	98.3211		5.41086	5.99773	6.03548	7.89914	9.94086	5.98684	5.59332
WP_000062160.1	MULTISPECIES: Na+/H+ antiporter subunit G [Gammaproteobacteria]	1	25.2774	25.2182	24.8455	26.9669	26.2751	28.4323	27.8457		6.35184	5.99557	6.08926	7.38587	6.91621	6.58202	6.76838
WP_000070233.1	MULTISPECIES: DUF2750 domain-containing protein [Vibrio]	1	56.8015	61.0044	62.7525	43.7974	38.653	61.2116	67.9533		4.70321	4.77909	5.06776	3.95264	3.35254	4.66927	5.44259
WP_000071008.1	MULTISPECIES: DNA-binding transcriptional regulator [Vibrio]	1	62.3084	67.4843	59.3294	75.4068	77.8821	71.8929	58.311		6.50703	6.66789	6.04305	8.58322	8.51982	6.91675	5.89042
WP_000072360.1	DUF2127 domain-containing protein [Vibrio cholerae]	1	150.155	172.878	190.341	154.21	170.917	173.11	150.676		5.96992	6.50307	7.38093	6.68259	7.11821	6.34061	5.79473
WP_000080926.1	MULTISPECIES: DUF1249 family protein [Vibrio]	1	28.5957	24.8402	32.48	29.688	33.7929	28.9614	29.455		7.067	5.80817	7.8289	7.99685	8.74816	6.59378	7.04131
WP_000083409.1	DotU family type IV/VI secretion system protein [Vibrio cholerae]	1	130.455	109.058	111.48	115.386	138.341	116.045	110.215		7.59529	6.00745	6.33039	7.32218	8.43706	6.22429	6.20703
WP_000092435.1	DTW domain-containing protein [Vibrio cholerae]	1	82.6879	63.125	60.5024	92.6288	106.707	76.1656	54.7468		8.11347	5.86024	5.79011	9.90636	10.9677	6.885	5.19617
WP_000093800.1	DUF4365 domain-containing protein [Vibrio cholerae]	1	51.3813	53.0281	55.0821	42.3833	34.5839	57.4137	56.1593		6.22715	6.0805	6.51095	5.59864	4.39051	6.41032	6.58363
WP_000098952.1	GGDEF domain-containing protein [Vibrio cholerae]	1	182.825	208.033	196.308	207.648	255.616	201.699	176.404		6.49931	6.99702	6.80643	8.04568	9.51867	6.60565	6.06596
WP_000102804.1	DUF1415 domain-containing protein [Vibrio cholerae]	1	124.953	131.809	130.274	138.519	163.288	160.927	116.799		5.96996	5.95825	6.07061	7.21336	8.17213	7.08327	5.39788
WP_000104651.1	organic hydroperoxide resistance protein [Vibrio cholerae]	1	199.41	213.613	204.816	157.964	148.005	237.497	226.026		5.83178	5.9106	5.84209	5.03519	4.53406	6.39871	6.394
WP_000109225.1	MULTISPECIES: lactoylglutathione lyase family protein [Vibrio]	1	243.029	250.396	253.351	795.639	313.648	269.724	219.151		5.49679	5.35832	5.58887	19.6142	7.43106	5.62019	4.79463
WP_000110101.1	NUDIX domain-containing protein [Vibrio cholerae]	1	91.894	104.92	99.0977	90.2511	76.4679	115.73	88.0475		6.08598	6.57433	6.40114	6.51478	5.30493	7.06106	5.64054
WP_000118232.1	MULTISPECIES: sodium:proton antiporter [Vibrio]	1	62.8681	55.3147	67.3253	85.7244	97.2872	66.1367	66.7997		7.04336	5.86326	7.35661	10.4679	11.4173	6.82609	7.23909
WP_000119813.1	MULTISPECIES: undecaprenyl-diphosphate phosphatase [Vibrio]	1	207.918	248.163	239.072	184.127	263.182	255.703	199.985		6.25125	7.05929	7.01057	6.03387	8.28872	7.08257	5.8161
WP_000120276.1	MULTISPECIES: cupin domain-containing protein [Vibrio]	1	21.2028	17.5702	22.8335	23.4121	16.7068	16.5117	20.2554		7.17726	5.62719	7.53855	8.63792	5.924	5.14917	6.63233
WP_000125097.1	NADH dehydrogenase [Vibrio cholerae]	1	20.214	24.8359	26.0992	24.9834	23.1869	23.2838	20.0805		6.14366	7.14175	7.73664	8.27619	7.38201	6.51943	5.9035
WP_000125573.1	type II 3-dehydroquinate dehydratase [Vibrio cholerae]	1	17.49	13.4985	19.5007	24.4745	24.5166	26.106	19.4764		6.57664	4.8023	7.15179	10.0307	9.65676	9.04347	7.08407
WP_000125956.1	ABC transporter ATP-binding protein [Vibrio cholerae]	1	309.158	351.063	316.227	292.371	217.187	403.351	335.663		6.469	6.9501	6.45365	6.66798	4.76044	7.77535	6.79391
WP_000127681.1	4-hydroxybenzoate octaprenyltransferase [Vibrio cholerae]	1	73.9618	72.3194	77.1148	81.3781	100.621	78.0482	53.5319		7.5851	7.01711	7.71332	9.09631	10.8093	7.3739	5.31039
WP_000132451.1	5-formyltetrahydrofolate cyclo-ligase [Vibrio cholerae]	1	251.517	243.175	231.293	263.062	567.738	271.139	148.985		7.49273	6.85395	6.72024	8.5415	17.7165	7.44123	4.29314
WP_000139761.1	DUF3305 domain-containing protein [Vibrio cholerae]	1	97.6871	101.899	97.3131	105.937	138.289	105.907	90.3596		6.82277	6.73353	6.62895	8.06445	10.1174	6.81441	6.10461
WP_000141550.1	MULTISPECIES: electron transport complex subunit RsxA [Vibrio]	1	178.884	218.876	245.611	218.21	154.538	198.373	195.491		5.76296	6.67147	7.71741	7.66218	5.21514	5.88758	6.09201
WP_000156592.1	MULTISPECIES: ArsC family reductase [Vibrio]	1	29.7765	33.4111	31.4756	20.8466	10.0391	28.4979	33.4765		5.30004	5.62659	5.46423	4.04431	1.87179	4.67303	5.76375
WP_000167389.1	SDR family oxidoreductase [Vibrio cholerae]	1	79.4189	65.6891	71.3189	67.2402	74.7324	72.1129	59.4128		8.25784	6.46227	7.23264	7.62035	8.13969	6.90773	5.97561
WP_000171125.1	MULTISPECIES: catabolite repressor/activator [Vibrio]	1	40.5736	36.4742	43.387	35.6977	31.6246	36.505	36.8135		7.30436	6.21261	7.61813	7.00459	5.96376	6.0544	6.4107
WP_000174734.1	MULTISPECIES: nucleotidyltransferase domain-containing protein [Vibrio]	1	144.938	139.979	150.219	132.788	146.15	161.734	136.039		6.85024	6.25945	6.92466	6.84047	7.23567	7.04215	6.21938
WP_000175326.1	MULTISPECIES: TetR/AcrR family transcriptional regulator [Vibrio]	1	71.4846	73.8724	80.3527	71.9476	80.0958	86.5115	67.531		6.84055	6.68822	7.49944	7.5041	8.0287	7.62663	6.25089
WP_000180223.1	hypothetical protein [Vibrio cholerae]	1	27.9437	25.1134	25.0605	29.0052	28.0992	25.5091	28.122		7.82703	6.6553	6.84625	8.85508	8.24448	6.58246	7.61937
WP_000184359.1	MULTISPECIES: RNA polymerase sigma factor RpoH [Vibrio]	1	120.977	118.384	103.839	138.191	154.346	122.309	116.192		6.75092	6.25033	5.65159	8.40512	9.0222	6.28781	6.27186
WP_000189792.1	type VI secretion system baseplate subunit TssF [Vibrio cholerae]	1	41.401	37.7335	47.0819	47.324	62.3524	45.8957	49.9105		6.2525	5.39163	6.93501	7.78983	9.864	6.38551	7.29113
WP_000197425.1	DNA topoisomerase III [Vibrio cholerae]	1	22.8156	17.7963	26.8111	19.3491	17.703	18.6083	22.2903		6.52756	4.81724	7.48141	6.03369	5.30545	4.90463	6.16872
WP_000197503.1	multifunctional acyl-CoA thioesterase I/protease I/lysophospholipase L1 [Vibrio cholerae]	1	33.2272	32.8283	33.5843	28.2281	25.0458	37.4045	39.2697		6.16531	5.76314	6.07782	5.70882	4.86803	6.39389	7.04821
WP_000212125.1	type VI secretion system tip protein VgrG [Vibrio cholerae]	1	34.6381	38.4216	31.9383	30.6961	34.3443	40.7332	32.1838		7.21263	7.56946	6.48637	6.96669	7.49119	7.81391	6.48242
WP_000212615.1	oligosaccharyltransferase [Vibrio cholerae]	1	192.087	178.308	188.775	169.648	224.062	188.672	144.773		8.05902	7.0779	7.72465	7.75777	9.84712	7.29243	5.87532
WP_000220549.1	L-2-hydroxyglutarate oxidase [Vibrio cholerae]	1	43.3463	40.0959	51.9534	50.5864	50.611	55.5665	36.6254		6.34565	5.55359	7.41802	8.07163	7.76114	7.49406	5.1864
WP_000220810.1	ABC transporter ATP-binding protein [Vibrio cholerae]	1	59.4849	83.874	69.335	40.1658	9.03123	64.2492	112.818		4.10342	5.47414	4.66489	3.01995	0.652593	4.08307	7.52796
WP_000229931.1	NfeD family protein [Vibrio cholerae]	1	35.1658	32.8925	40.2383	26.3009	26.234	30.6272	34.7874		7.28037	6.44287	8.12498	5.93481	5.68923	5.84144	6.9665
WP_000238620.1	MULTISPECIES: succinate dehydrogenase, hydrophobic membrane anchor protein [Vibrio]	1	53.0875	69.7425	99.5282	52.945	43.09	74.7934	79.039		4.87375	6.05785	8.91184	5.29785	4.14385	6.32579	7.01896
WP_000244571.1	arginine ABC transporter permease ArtQ [Vibrio cholerae]	1	51.3209	57.6483	64.0537	59.8878	71.4116	62.3543	52.8905		5.39492	5.73359	6.56727	6.86172	7.8635	6.03862	5.37809
WP_000246253.1	MULTISPECIES: DUF1778 domain-containing protein [Vibrio]	1	330.474	387.326	360.772	259.867	206.361	372.812	389.454		6.08281	6.74517	6.47663	5.2134	3.97879	6.32174	6.93398
WP_000250616.1	MULTISPECIES: trp operon repressor [Vibrio]	1	15.8152	17.4663	17.8789	15.9959	10.5047	20.4385	23.8678		3.90839	4.08389	4.30938	4.3086	2.71934	4.65321	5.70553
WP_000251270.1	MULTISPECIES: outer membrane beta-barrel protein [Vibrio]	1	155.454	192.12	175.818	135.809	304.587	352.806	243.178		5.43044	6.34973	5.99028	5.17089	11.1455	11.354	8.21708
WP_000253074.1	MULTISPECIES: Rho-binding antiterminator [Vibrio]	1	29.2969	59.7283	61.7297	19.2346	0	31.05	98.1355		2.13191	4.11222	4.38118	1.52557	0	2.08156	6.90769
WP_000259157.1	site-specific integrase [Vibrio cholerae]	1	34.2271	29.7975	23.335	27.0315	26.312	35.8736	24.049		7.27215	5.98993	4.8356	6.25989	5.85603	7.02179	4.94253
WP_000264684.1	MULTISPECIES: YjbQ family protein [Vibrio]	1	39.8852	34.4332	42.8262	45.7426	44.2604	36.1261	36.5375		7.14572	5.83661	7.48331	8.9322	8.30627	5.9626	6.33188
WP_000266826.1	MULTISPECIES: serine acetyltransferase [Vibrio]	1	15.1348	18.0104	22.7363	15.4747	11.8779	15.4575	13.7005		6.47424	7.28929	9.48597	7.21503	5.32241	6.0916	5.66903
WP_000270410.1	MULTISPECIES: YciI family protein [Gammaproteobacteria]	1	133.037	153.446	143.085	103.87	76.121	143.848	158.998		5.83588	6.36853	6.12179	4.96624	3.4978	5.81324	6.74661
WP_000278836.1	MULTISPECIES: Cof-type HAD-IIB family hydrolase [Vibrio]	1	54.6516	58.2048	66.7273	58.0695	67.9335	55.6282	47.2656		6.36027	6.40886	7.57401	7.36587	8.28158	5.96414	5.32081
WP_000288440.1	DEAD/DEAH box helicase [Vibrio cholerae]	1	161.103	164.564	148.456	184.393	283.92	210.645	166.539		6.06209	5.85873	5.44837	7.56253	11.1911	7.30214	6.06171
WP_000334694.1	DsbA family protein [Vibrio cholerae]	1	40.8227	35.6018	37.361	35.9141	39.0121	40.068	30.0796		7.07485	5.83763	6.31515	6.78397	7.08225	6.39725	5.04252
WP_000335750.1	iron-siderophore ABC transporter substrate-binding protein [Vibrio cholerae]	1	122.885	117.479	114.61	141.604	180.929	145.06	106.156		6.56495	5.93803	5.97179	8.2454	10.125	7.13938	5.48576
WP_000335802.1	hypothetical protein [Vibrio cholerae]	1	165.146	191.859	201.471	160.302	114.007	170.6	200.779		5.90826	6.49417	7.02998	6.25078	4.27248	5.62278	6.94816
WP_000340598.1	MULTISPECIES: YkgJ family cysteine cluster protein [Vibrio]	1	155.253	166.613	123.98	167.79	220.935	178.438	121.466		6.86321	6.9686	5.34551	8.08457	10.2308	7.267	5.194
WP_000350081.1	molybdopterin synthase catalytic subunit MoaE [Vibrio cholerae]	1	128.31	123.213	130.721	144.487	140.31	138.18	121.372		6.60267	5.99881	6.56077	8.10386	7.56318	6.55065	6.0414
WP_000351115.1	MULTISPECIES: CcoQ/FixQ family Cbb3-type cytochrome c oxidase assembly chaperone [Gammaproteobacteria]	1	72.7824	105.752	103.104	58.9696	50.4044	93.1551	118.786		5.20352	7.15334	7.18946	4.59518	3.77482	6.13561	8.21478
WP_000351197.1	SDR family oxidoreductase [Vibrio cholerae]	1	37.5162	36.7547	41.3914	36.1864	35.3917	46.1371	35.5272		6.46448	5.99207	6.95624	6.79616	6.38811	7.32394	5.92155
WP_000354569.1	LysR family transcriptional regulator [Vibrio cholerae]	1	22.5861	21.8917	24.7779	23.1931	23.6727	26.7465	21.9576		7.47868	6.85824	8.00199	8.3704	8.21085	8.15888	7.0328
WP_000359394.1	paraquat-inducible protein A [Vibrio cholerae]	1	37.5122	41.6746	41.9085	36.1934	45.8241	48.4081	32.2459		6.94929	7.30447	7.57216	7.30804	8.89238	8.26163	5.77833
WP_000376814.1	EAL domain-containing protein [Vibrio cholerae]	1	69.0031	81.0485	85.4628	89.4133	82.3898	98.7988	85.0195		5.40555	6.00711	6.52978	7.63444	6.76085	7.13023	6.44243
WP_000383061.1	MULTISPECIES: nuclear transport factor 2 family protein [Vibrio]	1	34.2084	38.1437	49.7012	45.1134	44.3938	42.6709	38.8854		6.16272	6.50148	8.73286	8.85827	8.37758	7.08193	6.7762
WP_000400843.1	formate transporter FocA [Vibrio cholerae]	1	199.446	263.715	231.289	185.244	295.201	350.564	322.298		4.69237	5.87018	5.30728	4.75023	7.27514	7.59827	7.33474
WP_000401432.1	MULTISPECIES: NADH:ubiquinone reductase (Na(+)-transporting) subunit E [Vibrio]	1	173.762	205.978	241.259	178.18	195.212	205.609	182.321		5.88869	6.60442	7.9744	6.58153	6.92991	6.41928	5.97669
WP_000404231.1	MULTISPECIES: DUF2897 family protein [Gammaproteobacteria]	1	235.124	243.581	221.445	260.825	323.962	255.607	204.112		7.09068	6.94998	6.51339	8.57322	10.2339	7.1014	5.95415
WP_000411109.1	hypothetical protein [Vibrio cholerae]	1	152.909	169.325	154.341	159.949	161.209	203.987	158.625		6.30037	6.60091	6.20247	7.18321	6.95791	7.74312	6.32215
WP_000445085.1	MotA/TolQ/ExbB proton channel family protein [Vibrio cholerae]	1	114.519	149.265	163.146	132.536	110.219	158.651	146.281		4.51162	5.56368	6.26876	5.69105	4.5485	5.75809	5.57446
WP_000453785.1	MULTISPECIES: biotin synthase BioB [Vibrio]	1	113.659	116.402	97.3234	113.461	146.546	99.5087	87.1525		7.81881	7.57612	6.52987	8.50721	10.5601	6.30635	5.79932
WP_000453913.1	LysR family transcriptional regulator [Vibrio cholerae]	1	111.245	143.103	137.064	66.6444	62.7575	130.59	182.42		4.47392	5.4451	5.37627	2.92129	2.64381	4.83836	7.09643
WP_000458007.1	MULTISPECIES: type VI secretion system baseplate subunit TssK [Vibrio]	1	48.2757	51.5041	47.0696	72.6285	96.3869	58.835	44.6985		6.24499	6.30368	5.93873	10.2403	13.061	7.01163	5.59314
WP_000459686.1	TIGR01621 family pseudouridine synthase [Vibrio cholerae]	1	48.3527	59.9381	56.9797	35.8193	39.5025	69.06	76.1158		4.3332	5.08207	4.98033	3.49872	3.70825	5.70158	6.59816
WP_000462097.1	MULTISPECIES: DUF3820 family protein [Vibrio]	1	105.754	125.411	125.803	128.563	109.589	126.496	106.454		5.31545	5.96388	6.16715	7.04309	5.76989	5.85734	5.17566
WP_000480004.1	MULTISPECIES: cell division protein FtsW [Vibrio]	1	225.622	225.33	247.442	235.237	298.839	233.989	217.045		6.49206	6.13436	6.94423	7.37752	9.0073	6.20264	6.04103
WP_000494988.1	3-phenylpropionate MFS transporter [Vibrio cholerae]	1	154.556	179.661	223.406	186.831	201.754	172.362	163.665		6.01614	6.6166	8.48158	7.92655	8.22642	6.18093	6.16237
WP_000497807.1	MULTISPECIES: ParM/StbA family protein [Gammaproteobacteria]	1	40.1683	41.649	39.1783	41.0341	45.9808	47.1309	39.6451		6.50929	6.38564	6.19222	7.24768	7.80519	7.03617	6.21441
WP_000508772.1	hypothetical protein [Vibrio cholerae]	1	151.507	189.122	193.974	193.589	187.83	184.678	140.466		5.93507	7.00946	7.41117	8.26566	7.70752	6.66482	5.32261
WP_000517149.1	glutathione S-transferase family protein [Vibrio cholerae]	1	97.5642	92.5446	105.438	103.989	80.2489	108.419	89.1266		6.7348	6.04414	7.09874	7.82394	5.8027	6.89477	5.95116
WP_000545404.1	MULTISPECIES: diaminopimelate epimerase [Vibrio]	1	155.643	153.133	145.859	130.293	133.11	171.434	142.838		6.95083	6.47032	6.35317	6.34208	6.22694	7.05317	6.17037
WP_000549852.1	MULTISPECIES: class I SAM-dependent methyltransferase [Vibrio]	1	16.387	22.3242	17.9282	20.4387	27.9585	19.796	14.7966		6.02942	7.77144	6.43373	8.19659	10.7757	6.71018	5.26621
WP_000557000.1	UDP-2,3-diacylglucosamine diphosphatase [Vibrio cholerae]	1	59.2322	55.2932	51.1151	60.4945	85.0064	58.2564	53.4472		7.16083	6.32451	6.02705	7.97123	10.765	6.48828	6.25015
WP_000562096.1	glycosyltransferase family 4 protein [Vibrio cholerae]	1	143.786	144.158	143.023	145.959	173.928	152.125	123.419		7.1906	6.82083	6.97597	7.95579	9.11118	7.00857	5.97023
WP_000571083.1	MFS transporter [Vibrio cholerae]	1	162.969	173.864	196.981	149.622	120.458	117.958	135.168		7.05592	7.12209	8.31808	7.0607	5.46312	4.70496	5.66086
WP_000575422.1	helix-turn-helix transcriptional regulator [Vibrio cholerae]	1	99.8528	85.9694	89.952	112.238	99.259	103.587	84.4094		7.10484	5.78745	6.24245	8.70438	7.39811	6.79015	5.80958
WP_000577794.1	ATP-binding cassette domain-containing protein [Vibrio cholerae]	1	76.5347	76.6314	68.876	56.8563	64.7184	74.6693	73.4638		7.14338	6.76709	6.26994	5.78399	6.32747	6.42049	6.63253
WP_000589998.1	MULTISPECIES: DUF3293 domain-containing protein [Vibrio]	1	114.167	98.3461	86.9687	142.872	198.909	112.722	67.0543		8.38597	6.8347	6.23054	11.4384	15.3047	7.62784	4.7643
WP_000592337.1	MULTISPECIES: helix-turn-helix transcriptional regulator [Gammaproteobacteria]	1	384.524	369.232	328.824	402.262	470.057	408.208	276.745		8.12555	7.38207	6.77709	9.26493	10.4049	7.94678	5.65678
WP_000595720.1	amino acid ABC transporter permease [Vibrio cholerae]	1	45.7886	45.2728	43.3804	53.1678	52.6349	59.2696	36.3167		6.85153	6.4094	6.33102	8.67127	8.25013	8.17039	5.2565
WP_000598590.1	MULTISPECIES: molybdopterin synthase sulfur carrier subunit [Vibrio]	1	127.337	155.853	136.698	126.481	106.861	157.019	160.092		5.49846	6.36724	5.75703	5.95272	4.83351	6.24625	6.68677
WP_000612657.1	TIGR02646 family protein [Vibrio cholerae]	1	95.6975	95.7861	86.4354	121.67	148.804	91.9577	81.3293		6.57165	6.22337	5.78916	9.1067	10.704	5.81758	5.40233
WP_000619460.1	histidine phosphatase family protein [Vibrio cholerae]	1	59.4375	69.1539	42.2971	101.302	45.9488	63.0214	81.9696		4.29278	4.72546	2.97947	7.97443	3.47623	4.1932	5.72652
WP_000621843.1	vitamin B12 ABC transporter ATP-binding protein BtuD [Vibrio cholerae]	1	32.3873	40.3116	43.7529	39.88	43.734	41.9119	32.9367		5.59249	6.58582	7.36864	7.50567	7.91054	6.66727	5.50137
WP_000627006.1	MULTISPECIES: 2-amino-4-hydroxy-6-hydroxymethyldihydropteridine diphosphokinase [Vibrio]	1	23.8692	26.1618	26.1505	27.5683	27.9863	28.2807	26.5047		6.00455	6.22672	6.41612	7.55885	7.3747	6.55409	6.44949
WP_000627574.1	hydrolase [Vibrio cholerae]	1	72.9225	109.759	102.984	60.5449	38.9919	96.365	138.484		4.10935	5.85195	5.66019	3.71871	2.30167	5.00277	7.54868
WP_000633520.1	molybdenum cofactor guanylyltransferase MobA [Vibrio cholerae]	1	54.0714	95.4755	79.7184	27.1712	13.7536	63.203	117.027		3.29854	5.51057	4.74311	1.80662	0.878876	3.552	6.90559
WP_000635063.1	holo-ACP synthase [Vibrio cholerae]	1	27.1572	32.6924	31.8576	22.9723	21.1289	37.6953	39.2154		5.57864	6.35389	6.38273	5.14341	4.5465	7.13363	7.7922
WP_000637098.1	ectoine synthase [Vibrio cholerae]	1	16.4397	23.4758	23.2612	11.4571	12.4266	24.1558	26.7479		3.83827	5.18575	5.29692	2.91555	3.03914	5.19569	6.04076
WP_000643440.1	MULTISPECIES: type B 50S ribosomal protein L31 [Vibrio]	1	134.999	151.844	149.499	151.304	178.175	144.373	128.252		6.29683	6.70098	6.8011	7.69211	8.70552	6.20379	5.78649
WP_000645865.1	MULTISPECIES: LysR family transcriptional regulator [Vibrio]	1	44.0679	53.1836	41.7774	39.9065	32.4429	45.5126	39.9264		6.35165	7.25256	5.87294	6.26919	4.89825	6.04333	5.56653
WP_000647512.1	YbhB/YbcL family Raf kinase inhibitor-like protein [Vibrio cholerae]	1	42.075	55.1145	59.4478	32.5311	21.8256	54.3097	69.8425		4.37704	5.42466	6.03174	3.68858	2.37837	5.20493	7.02808
WP_000647541.1	phosphatase PAP2 family protein [Vibrio cholerae]	1	24.3597	16.1827	18.3564	19.2079	21.1012	17.7421	11.5902		2.98019	1.87315	2.19033	2.56127	2.70418	1.99966	1.37158
WP_000682162.1	DUF3332 domain-containing protein [Vibrio cholerae]	1	61.5041	69.6007	73.113	109.058	77.7935	80.8382	62.9165		4.8207	5.16142	5.58921	9.31681	6.38713	5.83718	4.77013
WP_000687840.1	DNA polymerase II [Vibrio cholerae]	1	59.1901	78.7271	71.089	53.003	30.0212	70.0963	80.9692		5.18827	6.52901	6.07751	5.06381	2.7565	5.66042	6.8652
WP_000699793.1	glycosyl transferase [Vibrio cholerae]	1	86.3021	92.0179	90.8593	82.9914	77.5931	90.3955	95.7318		6.64963	6.70807	6.82803	6.96968	6.26261	6.41657	7.13497
WP_000711979.1	MULTISPECIES: twin-arginine translocation signal domain-containing protein [Gammaproteobacteria]	1	18.9981	13.6216	14.7031	16.3422	20.0427	18.3499	9.96168		9.03607	6.12981	6.82069	8.47195	9.98579	8.04051	4.58313
WP_000735136.1	MULTISPECIES: ABC transporter permease [Vibrio]	1	64.1319	78.2719	105.79	78.3752	102.869	87.0858	70.5319		5.534	6.39028	8.90347	7.37135	9.29835	6.92297	5.88722
WP_000741188.1	helix-turn-helix domain-containing protein [Vibrio cholerae]	1	128.928	137.165	145.584	149.744	135.447	140.209	128.231		6.30936	6.35083	6.94867	7.98713	6.94327	6.32112	6.07003
WP_000747481.1	helix-turn-helix transcriptional regulator [Vibrio cholerae]	1	199.973	178.344	156.254	207.315	209.129	194.009	169.072		7.27639	6.13977	5.54531	8.22203	7.97105	6.50349	5.95081
WP_000761521.1	CpxP family protein [Vibrio cholerae]	1	142.619	141.455	135.502	139.901	156.408	147.616	116.945		6.03877	5.66681	5.59586	6.45648	6.93724	5.75817	4.78975
WP_000765958.1	tRNA (adenine-N(1))-methyltransferase [Vibrio cholerae]	1	58.5944	47.7618	37.5567	72.4649	85.6489	49.1802	35.9332		9.21569	7.10726	5.76115	12.4223	14.1108	7.12594	5.46673
WP_000767166.1	MULTISPECIES: P-II family nitrogen regulator [Vibrio]	1	37.9845	41.8766	45.7141	51.8462	69.161	49.7279	35.6774		5.97504	6.2324	7.0135	8.88905	11.396	7.20634	5.4286
WP_000769920.1	methyl-accepting chemotaxis protein [Vibrio cholerae]	1	26.1541	23.5475	18.3468	17.5862	16.7425	19.3533	24.4565		8.49257	7.23425	5.81045	6.22408	5.69477	5.78942	7.68164
WP_000773112.1	GGDEF and EAL domain-containing protein [Vibrio cholerae]	1	99.0194	106.743	109.4	119.178	164.049	129.241	99.422		5.83338	5.94961	6.28589	7.65243	10.1235	7.01423	5.66555
WP_000802136.1	MULTISPECIES: type II toxin-antitoxin system RelE/ParE family toxin [Gammaproteobacteria]	1	26.5175	34.1272	49.8443	57.4478	30.7121	36.6734	51.6239		4.09177	4.98228	7.50142	9.66174	4.96414	5.21326	7.70529
WP_000811598.1	MULTISPECIES: septation protein A [Vibrio]	1	208.114	224.694	231.754	239.327	281.908	218.414	190.83		6.5245	6.6648	7.08636	8.17789	9.25785	6.30822	5.78699
WP_000821694.1	MULTISPECIES: response regulator transcription factor [Vibrio]	1	169.411	168.795	178.675	157.214	182.575	163.169	141.871		6.38155	6.0158	6.56445	6.45475	7.20414	5.66242	5.16937
WP_000831416.1	MULTISPECIES: YgiW/YdeI family stress tolerance OB fold protein [Vibrio]	1	21.6902	20.1765	20.2323	18.5923	23.5794	17.0906	24.2739		4.49498	3.95603	4.08939	4.19953	5.11862	3.26288	4.8659
WP_000831828.1	MULTISPECIES: flagellar type III secretion system pore protein FliP [Vibrio]	1	320.996	414.992	411.441	243.779	130.562	386.984	458.028		5.28394	6.4632	6.60565	4.37379	2.25129	5.86856	7.29307
WP_000840982.1	flagellar biosynthesis protein FlhB [Vibrio cholerae]	1	81.9298	78.1754	85.0923	83.7408	87.0967	84.6992	66.3422		7.17171	6.47441	7.26475	7.98953	7.98618	6.8303	5.61734
WP_000841542.1	sn-glycerol-3-phosphate ABC transporter permease UgpE [Vibrio cholerae]	1	213.307	161.931	174.485	241.952	338.082	226.935	129.685		8.22942	5.91077	6.56557	10.1741	13.6629	8.06577	4.83965
WP_000842853.1	alpha-amylase family protein [Vibrio cholerae]	1	52.298	49.7729	48.2851	52.0026	44.8323	52.2656	54.14		7.27891	6.55426	6.55457	7.88878	6.53625	6.70158	7.28885
WP_000845978.1	MULTISPECIES: 6-carboxytetrahydropterin synthase QueD [Vibrio]	1	30.3316	26.8655	27.2139	19.3437	16.1035	32.333	30.034		6.98443	5.85302	6.1119	4.85488	3.8843	6.85902	6.68973
WP_000853568.1	DUF547 domain-containing protein [Vibrio cholerae]	1	44.332	42.2902	44.1642	54.6301	68.7013	58.4528	49.3649		6.01371	5.42768	5.84313	8.07719	9.76217	7.30483	6.47744
WP_000864648.1	MULTISPECIES: ABC transporter permease [Vibrio]	1	115.74	96.1911	105.094	133.433	152.666	132.495	76.7526		7.86189	6.18199	6.9626	9.87894	10.8628	8.29131	5.04309
WP_000872931.1	pyrimidine 5'-nucleotidase [Vibrio cholerae]	1	50.6018	57.5576	30.8704	97.8803	38.4073	60.0957	98.2952		2.80753	3.02142	1.67052	5.91913	2.23218	3.07173	5.27535
WP_000877242.1	Fe(2+) transporter permease subunit FeoB [Vibrio cholerae]	1	169.476	159.505	180.564	133.78	221.56	159.91	128.169		7.00614	6.2387	7.28034	6.02789	9.59442	6.09013	5.12523
WP_000880286.1	thiamine ABC transporter ATP-binding protein [Vibrio cholerae]	1	31.9091	32.5057	32.8144	31.1328	50.2227	34.8177	28.803		6.9224	6.67193	6.94316	7.36146	11.413	6.95861	6.04422
WP_000883967.1	tripartite tricarboxylate transporter permease [Vibrio cholerae]	1	327.531	271.419	392.122	261.573	268.297	199.155	211.334		8.93292	7.00376	10.4307	7.77567	7.66503	5.00395	5.57533
WP_000886243.1	ABC transporter permease [Vibrio cholerae]	1	136.637	184.21	236.778	155.023	95.6518	172.221	215.816		5.13982	6.55605	8.68702	6.35593	3.76903	5.96823	7.85277
WP_000890416.1	MULTISPECIES: NCS2 family permease [Vibrio]	1	41.3612	40.5316	43.325	53.9837	59.4334	52.4676	48.1517		6.20064	5.74893	6.33479	8.82084	9.3332	7.24628	6.98257
WP_000895407.1	MULTISPECIES: TusE/DsrC/DsvC family sulfur relay protein [Gammaproteobacteria]	1	43.402	40.4219	39.9163	45.7136	61.4938	46.5696	34.1437		6.64417	5.8546	5.95979	7.62746	9.86095	6.56771	5.05594
WP_000908213.1	class I SAM-dependent methyltransferase [Vibrio cholerae]	1	57.8046	56.5737	55.8627	51.4455	47.6658	49.3842	45.2569		7.43896	6.88833	7.01168	7.21607	6.4256	5.85488	5.63371
WP_000925518.1	ABC transporter substrate-binding protein [Vibrio cholerae]	1	89.9056	113.214	116.924	91.6334	84.167	116.849	115.997		5.20651	6.20312	6.6041	5.78386	5.10574	6.23398	6.49781
WP_000933144.1	tetratricopeptide repeat protein [Vibrio cholerae]	1	52.4281	56.5292	62.2477	38.8219	40.8026	50.8718	59.3134		6.05874	6.18074	7.01603	4.88988	4.93927	5.41596	6.63026
WP_000937852.1	hypothetical protein [Vibrio cholerae]	1	26.187	32.3665	37.1428	27.4305	11.7967	37.8442	41.8812		5.08322	5.94427	7.03198	5.80351	2.39867	6.76757	7.8638
WP_000946562.1	MULTISPECIES: YccF domain-containing protein [Vibrio]	1	39.5882	41.8178	41.416	37.086	39.9526	49.2688	44.2086		6.00885	6.00532	6.13118	6.13535	6.35225	6.88934	6.49071
WP_000948497.1	MULTISPECIES: lysine exporter LysO family protein [Vibrio]	1	78.3417	92.2901	107.447	98.3525	120.42	87.0755	67.6899		6.49414	7.23825	8.68707	8.88624	10.4564	6.64975	5.42766
WP_000950604.1	2-succinyl-6-hydroxy-2,4-cyclohexadiene-1-carboxylate synthase [Vibrio cholerae]	1	142.44	158.064	136.941	129.914	92.8527	168.272	174.94		5.75728	6.0446	5.39845	5.72328	3.9313	6.26581	6.83966
WP_000954183.1	microcin C ABC transporter permease YejB [Vibrio cholerae]	1	183.34	177.285	192.495	182.506	174.529	181.093	174.827		6.89676	6.30971	7.06248	7.48288	6.87721	6.27581	6.36145
WP_000956112.1	hypothetical protein [Vibrio cholerae]	1	163.413	173.757	202.962	162.439	204	169.872	126.27		7.05179	7.09422	8.54235	7.64024	9.22146	6.75328	5.27076
WP_000957478.1	NO-inducible flavohemoprotein [Vibrio cholerae]	1	107.544	105.286	113.306	92.0119	78.7483	124.907	136.116		6.05869	5.61194	6.22581	5.64989	4.64719	6.48276	7.41757
WP_000966057.1	outer membrane protein transport protein [Vibrio cholerae]	1	58.0337	104.136	129.22	48.1242	24.2742	79.1221	98.9294		5.49727	9.33291	11.9384	4.9686	2.40862	6.9047	9.06468
WP_000972596.1	extracellular deoxyribonuclease Dns [Vibrio cholerae]	1	7.58855	9.43424	8.25308	8.98647	10.0436	11.4036	9.37344		5.40736	6.36038	5.73578	6.97942	7.49674	7.48598	6.46079
WP_000981879.1	response regulator transcription factor [Vibrio cholerae]	1	335.693	214.418	239.207	481.521	744.862	284.565	125.685		10.0564	6.07728	6.98911	15.7223	23.3739	7.85344	3.64201
WP_000986003.1	MULTISPECIES: NupC/NupG family nucleoside CNT transporter [Vibrio]	1	175.849	184.782	221.96	221.97	222.355	187.933	171.454		6.8052	6.76566	8.37772	9.36265	9.01373	6.70014	6.41813
WP_001005366.1	MULTISPECIES: TfoX/Sxy family DNA transformation protein [Vibrio]	1	141.667	131.682	142.064	168.258	169.414	141.745	118.874		7.55092	6.64059	7.38525	9.77486	9.45882	6.96016	6.12883
WP_001006181.1	L-lactate permease [Vibrio cholerae]	1	246.958	327.221	299.738	301.168	391.91	316.637	270.685		5.71363	7.16274	6.76364	7.59454	9.49799	6.74886	6.05777
WP_001007981.1	flagellar basal body rod protein FlgB [Vibrio cholerae]	1	120.769	80.6272	83.4787	192.443	408.213	103.969	55.2477		8.20243	5.18105	5.52984	14.246	29.0423	6.50536	3.62962
WP_001013982.1	MULTISPECIES: DUF2489 domain-containing protein [Vibrio]	1	170.661	205.805	178.468	198.45	233.377	261.559	240.643		5.28724	6.03254	5.39269	6.70116	7.57373	7.46526	7.21155
WP_001020575.1	DJ-1/PfpI family protein [Vibrio cholerae]	1	189.3	220.39	243.219	221.827	199.614	217.488	197.539		6.2308	6.86332	7.80801	7.95813	6.88241	6.59491	6.28935
WP_001028571.1	2-dehydropantoate 2-reductase [Vibrio cholerae]	1	21.5112	29.3643	30.4216	18.6858	8.77834	29.9683	31.7008		4.2803	5.52814	5.90394	4.05252	1.8297	5.49354	6.10155
WP_001048716.1	YigZ family protein [Vibrio cholerae]	1	44.7754	39.0011	47.1665	44.1082	44.4816	48.1424	31.5577		7.38861	6.08905	7.59113	7.93316	7.68882	7.31865	5.03719
WP_001060349.1	O-antigen ligase family protein [Vibrio cholerae]	1	52.3722	44.2363	57.3321	57.8895	68.2305	54.1746	43.9253		7.40715	5.91941	7.90858	8.92388	10.1085	7.05873	6.00932
WP_001068088.1	MULTISPECIES: FKBP-type peptidyl-prolyl cis-trans isomerase [Vibrio]	1	23.8358	28.9152	23.2654	20.8888	25.555	27.7661	26.8764		4.71919	5.41643	4.4926	4.50769	5.29993	5.06445	5.14717
WP_001068418.1	MULTISPECIES: hypothetical protein [Vibrio]	1	17.5721	15.0961	13.5228	11.9447	12.0588	9.57539	11.3928		3.08693	2.5091	2.31697	2.28708	2.21903	1.54967	1.93595
WP_001072873.1	chorismate lyase [Vibrio cholerae]	1	19.6118	24.0619	19.3166	22.2058	24.8206	23.1611	21.4728		5.97866	6.9401	5.74337	7.3783	7.92602	6.50467	6.33191
WP_001076091.1	MULTISPECIES: VF530 family DNA-binding protein [Vibrio]	1	35.5856	50.6837	44.6487	31.9685	21.8273	44.1142	43.6555		4.64933	6.26518	5.68951	4.55242	2.98726	5.30976	5.51715
WP_001076646.1	MULTISPECIES: 3,4-dihydroxy-2-butanone-4-phosphate synthase [Vibrio]	1	75.9529	100.493	74.4938	48.4051	108.028	145.22	106.54		5.38392	6.73968	5.1502	3.73981	8.02135	9.48333	7.30511
WP_001077272.1	MULTISPECIES: acyl-CoA thioester hydrolase YciA [Vibrio]	1	241.184	233.268	257.496	263.167	295.715	264.079	243.243		6.87648	6.29249	7.16042	8.17811	8.83177	6.93637	6.70839
WP_001083290.1	MULTISPECIES: MotA/TolQ/ExbB proton channel family protein [Vibrio]	1	44.9098	52.3561	52.8334	42.025	57.0543	48.5786	41.7667		6.04262	6.66501	6.93334	6.16304	8.04135	6.02156	5.43593
WP_001086615.1	MULTISPECIES: ABC transporter permease [Vibrio]	1	74.2251	63.429	70.6242	80.1441	114.362	69.5031	53.0845		7.57051	6.12085	7.02551	8.90943	12.2184	6.53069	5.23724
WP_001087263.1	YggT family protein [Vibrio cholerae]	1	34.3938	40.8482	38.8994	32.1628	47.0747	44.171	41.8485		6.10975	6.8654	6.73963	6.22731	8.75966	7.22871	7.1909
WP_001096187.1	signal transduction histidine-protein kinase/phosphatase UhpB [Vibrio cholerae]	1	148.447	155.111	150.067	160.047	245.916	192.589	170.968		6.25435	6.18306	6.16661	7.34958	10.8531	7.4752	6.96764
WP_001098618.1	serine transporter [Vibrio cholerae]	1	209.951	226.29	276.839	228.372	268.437	270.128	245.994		5.57077	5.68083	7.16431	6.60455	7.46098	6.60309	6.31367
WP_001106433.1	tRNA glutamyl-Q(34) synthetase GluQRS [Vibrio cholerae]	1	92.4337	74.1754	76.1888	76.1137	88.7478	89.8991	79.7157		7.6302	5.79315	6.13404	6.84813	7.67396	6.83661	6.36516
WP_001108560.1	DUF368 domain-containing protein [Vibrio cholerae]	1	81.1763	96.2227	99.1876	79.1782	73.6371	98.4004	95.3421		8.93301	10.0183	10.6457	9.49681	8.48832	9.97575	10.1488
WP_001120309.1	MULTISPECIES: DUF1904 domain-containing protein [Gammaproteobacteria]	1	113.931	120.857	127.227	110.488	104.814	126.821	113.031		6.67617	6.70049	7.27135	7.05674	6.43371	6.84632	6.40683
WP_001121900.1	sensor histidine kinase [Vibrio cholerae]	1	179.536	228.699	233.145	136.66	81.9221	199.414	211.042		5.18836	6.25306	6.57136	4.30451	2.47991	5.30903	5.8994
WP_001123168.1	MULTISPECIES: YejL family protein [Vibrio]	1	37.1188	79.2659	54.6918	16.8315	0	53.5993	124.186		1.86231	3.76266	2.67628	0.920418	0	2.47741	6.02686
WP_001137975.1	MULTISPECIES: cell division protein FtsL [Vibrio]	1	268.822	277.062	312.761	271.41	322.665	286.154	242.624		6.21364	6.05909	7.05088	6.83771	7.81249	6.09342	5.42469
WP_001141712.1	DNA polymerase III subunit chi [Vibrio cholerae]	1	147.344	167.008	190.186	104.693	86.8129	162.339	182.312		5.481	5.8778	6.90011	4.24472	3.38274	5.56328	6.55999
WP_001146418.1	MULTISPECIES: TauD/TfdA family dioxygenase [Vibrio]	1	84.6129	81.7886	77.8296	92.5234	93.9417	97.8995	81.7354		4.99267	4.56603	4.4791	5.95047	5.80646	5.32178	4.66516
WP_001149813.1	23S rRNA (uracil(747)-C(5))-methyltransferase RlmC [Vibrio cholerae]	1	45.1414	47.5814	40.9403	33.7437	33.7254	51.5571	52.9485		6.08172	6.0651	5.37963	4.95505	4.75954	6.39912	6.90025
WP_001160907.1	MULTISPECIES: outer membrane protein assembly factor BamE [Vibrio]	1	204.273	215.569	230.015	182.475	214.896	240.546	178.107		6.76487	6.75436	7.42942	6.58652	7.45476	7.33883	5.70545
WP_001187740.1	hypothetical protein [Vibrio cholerae]	1	109.874	116.903	94.8283	113.331	133.729	133.535	99.2481		5.957	5.99664	5.01442	6.69708	7.59478	6.66973	5.20493
WP_001193094.1	heme ABC transporter ATP-binding protein [Vibrio cholerae]	1	19.5172	19.3644	19.6117	19.4144	25.9589	13.5606	15.2232		6.4976	6.09942	6.36796	7.0447	9.0527	4.15905	4.90231
WP_001194969.1	MULTISPECIES: ABC transporter ATP-binding protein [Vibrio]	1	61.6947	73.4411	70.3323	72.5568	84.3663	77.7504	72.6636		5.87806	6.62025	6.53568	7.53473	8.41999	6.82447	6.69673
WP_001201881.1	MULTISPECIES: type II secretion system minor pseudopilin GspK [Vibrio]	1	30.9953	37.9271	40.4407	33.3604	39.0248	34.8638	25.4616		6.88624	7.97233	8.76305	8.07832	9.08205	7.13578	5.47182
WP_001204646.1	MULTISPECIES: DUF721 domain-containing protein [Vibrio]	1	57.5225	46.1017	52.4269	56.5312	62.9775	56.4006	40.7246		7.7906	5.90744	6.92528	8.34497	8.9346	7.03715	5.33519
WP_001234824.1	MULTISPECIES: flagellar hook-basal body complex protein FliE [Vibrio]	1	123.173	137.31	138.759	141.575	153.636	149.376	122.706		6.42765	6.77935	7.06232	8.05242	8.3982	7.18121	6.19387
WP_001240449.1	pimeloyl-ACP methyl ester esterase BioH [Vibrio cholerae]	1	159.604	164.106	168.93	153.372	119.152	173.622	152.565		6.63629	6.45588	6.85075	6.95074	5.18967	6.65069	6.13615
WP_001244551.1	TonB-dependent siderophore receptor FhuA [Vibrio cholerae]	1	70.1898	79.2854	99.7154	97.1095	88.4086	115.281	93.5281		4.80109	5.13107	6.65239	7.23987	6.33456	7.26446	6.18825
WP_001248969.1	porin family protein [Vibrio cholerae]	1	41.4136	39.8108	51.4469	49.2494	41.4451	43.4322	47.7221		6.54604	5.95369	7.93131	8.48477	6.86223	6.32452	7.29651
WP_001250179.1	MULTISPECIES: type II toxin-antitoxin system Phd/YefM family antitoxin [Vibrio]	1	179.151	233.956	175.535	135.648	85.8586	235.151	238.519		4.75702	5.87759	4.546	3.92584	2.38812	5.75231	6.1263
WP_001263189.1	MULTISPECIES: cell division protein FtsB [Vibrio]	1	74.1582	84.4186	83.3346	51.3883	48.1072	72.4187	90.1085		5.99479	6.45658	6.57037	4.52775	4.07363	5.39319	7.04596
WP_001274036.1	aminodeoxychorismate/anthranilate synthase component II [Vibrio cholerae]	1	138.773	103.008	114.798	165.655	273.655	142.134	70.0763		8.74249	6.13975	7.05366	11.3747	18.0588	8.24913	4.27033
WP_001278735.1	MULTISPECIES: TIGR02444 family protein [Vibrio]	1	120.678	112.409	116.318	125.612	164.297	133.607	99.7532		6.7178	5.92038	6.31533	7.62139	9.58044	6.85186	5.37138
WP_001278803.1	hypothetical protein [Vibrio cholerae]	1	84.1144	83.4367	85.8065	92.0135	76.3499	97.7419	84.2918		6.74192	6.32732	6.70785	8.03838	6.4103	7.21729	6.53519
WP_001281667.1	SgrR family transcriptional regulator [Vibrio cholerae]	1	102.337	111.084	118.253	112.047	109.945	127.073	120.242		6.07407	6.23804	6.84557	7.24855	6.83565	6.94834	6.90341
WP_001881150.1	LysR family transcriptional regulator [Vibrio cholerae]	1	148.661	127.273	132.389	152.049	205.65	155.532	119.132		8.19367	6.63693	7.11678	9.13416	11.8732	7.89735	6.3514
WP_001881680.1	CDP-alcohol phosphatidyltransferase family protein [Vibrio cholerae]	1	106.439	109.712	128.484	107.998	135.419	122.904	106.253		6.1906	6.0372	7.28838	6.84623	8.25027	6.58534	5.97769
WP_001881747.1	DNA polymerase III subunit delta' [Vibrio cholerae]	1	56.5999	61.3287	69.8573	29.3772	20.7577	45.8519	85.4464		5.31994	5.45386	6.40402	3.00957	2.04375	3.97035	7.76864
WP_001882563.1	hypothetical protein [Vibrio cholerae]	1	82.8803	105.658	99.8985	116.753	72.0628	88.8756	112.889		3.81175	4.59753	4.48107	5.85254	3.47169	3.76561	5.02209
WP_001882609.1	MULTISPECIES: 5-oxoprolinase subunit PxpA [Vibrio]	1	0	8.74283	7.10883	1.81914	0	6.39761	14.7851		0	5.69611	4.77447	1.36536	0	4.05859	9.84829
WP_001882731.1	iron ABC transporter permease [Vibrio cholerae]	1	89.2383	102.475	130.744	126.348	190.601	112.233	87.0968		5.63234	6.11935	8.0484	8.6918	12.6014	6.52587	5.31741
WP_001882941.1	molybdopterin-dependent oxidoreductase [Vibrio cholerae]	1	71.6964	69.9655	72.3381	68.2994	65.4311	76.6219	69.2578		6.66789	6.15637	6.56158	6.92328	6.37429	6.56484	6.23046
WP_001883835.1	MULTISPECIES: DUF2799 domain-containing protein [Gammaproteobacteria]	1	274.858	277.781	281.144	282.115	347.252	290.326	221.876		6.82541	6.52638	6.80924	7.63572	9.03278	6.64181	5.32955
WP_001891245.1	MULTISPECIES: glutathione S-transferase N-terminal domain-containing protein [Vibrio]	1	249.53	253.882	251.549	250.634	232.437	247.899	227.254		6.9631	6.70288	6.84625	7.62296	6.79426	6.37287	6.13411
WP_001894739.1	ABC transporter permease [Vibrio cholerae]	1	36.006	34.2401	40.8484	32.3953	37.3407	31.0423	33.9901		7.00984	6.30693	7.75637	6.87415	7.61504	5.56759	6.40097
WP_001895145.1	methyl-accepting chemotaxis protein [Vibrio cholerae]	1	24.9067	22.3674	25.2351	29.3678	27.4046	23.1287	23.9317		7.82312	6.64705	7.7307	10.054	9.01663	6.69261	7.27106
WP_001909330.1	hotdog fold thioesterase [Vibrio cholerae]	1	41.9896	31.9769	25.7496	61.1192	37.5065	41.6671	48.137		4.83943	3.48689	2.8945	7.67775	4.5281	4.42411	5.3665
WP_001911580.1	hypothetical protein [Vibrio cholerae]	1	8.43539	16.0847	15.1263	12.2084	9.0943	13.3792	15.809		3.66431	6.61072	6.40869	5.78028	4.13821	5.35423	6.6428
WP_001911595.1	MULTISPECIES: hypothetical protein [Vibrio]	1	108.151	126.414	129.481	122.059	135.532	137.244	119.677		6.01402	6.65088	7.02248	7.39789	7.89465	7.03086	6.43732
WP_001911632.1	D-ribose pyranase [Vibrio cholerae]	1	101.288	147.175	147.084	173.81	125.873	132.473	134.784		5.04834	6.94024	7.15	9.44212	6.57174	6.08273	6.49814
WP_001911770.1	MULTISPECIES: threonylcarbamoyl-AMP synthase [Vibrio]	1	29.0874	22.2099	22.9596	21.6364	25.8106	26.1941	27.6205		6.55396	4.73473	5.0456	5.31358	6.09191	5.43729	6.01991
WP_001913023.1	transporter substrate-binding domain-containing protein [Vibrio cholerae]	1	45.1272	56.0196	60.2918	30.3443	20.4664	48.9023	68.7151		4.67492	5.49067	6.09177	3.42623	2.22092	4.66708	6.88569
WP_001918039.1	MULTISPECIES: DUF494 domain-containing protein [Vibrio]	1	51.0793	43.9388	48.0895	71.6181	78.0608	53.9138	52.3513		6.64701	5.40977	6.10354	10.158	10.6407	6.46341	6.58975
WP_001918301.1	MULTISPECIES: Fe-S cluster assembly transcriptional regulator IscR [Vibrio]	1	34.9478	51.1822	51.1096	24.5583	14.907	40.7936	64.3717		4.54646	6.29973	6.48494	3.48222	2.03142	4.88907	8.10044
WP_001918476.1	SLC13 family permease [Vibrio cholerae]	1	23.0204	23.7012	36.8925	32.48	27.9295	32.9243	30.8157		5.66146	5.51487	8.84919	8.70633	7.19507	7.45954	7.33074

### Sheet: Normalized Fold Change 
Protein ID (Uniprot)	Locus Tag	Protein Description	Localization	Quantified Peptides	ΔsecDF1/WT
WP_000228816.1	N900_RS17020	protein translocase subunit SecF [Vibrio cholerae]	Non-Cytoplasmic	3	13.9517
WP_000730740.1	N900_RS17025	protein translocase subunit SecD [Vibrio cholerae]	Non-Cytoplasmic	28	8.0519
WP_000647541.1	N900_RS14190	phosphatase PAP2 family protein [Vibrio cholerae]	Non-Cytoplasmic	1	0.843376
WP_001068418.1	N900_RS20380	MULTISPECIES: hypothetical protein [Vibrio]	unknown	1	0.745701
WP_001043260.1	N900_RS11240	MULTISPECIES: sulfonamide-resistant dihydropteroate synthase Sul2 [Bacteria]	Cytoplasmic	25	2.1855
WP_001082316.1	N900_RS11245	MULTISPECIES: aminoglycoside O-phosphotransferase APH(3'')-Ib [Gammaproteobacteria]	Cytoplasmic	22	2.15318
WP_001123168.1	N900_RS04225	MULTISPECIES: YejL family protein [Vibrio]	Cytoplasmic	1	1.22961
WP_000985631.1	N900_RS11285	MULTISPECIES: Tn3 family transposase [Gammaproteobacteria]	Cytoplasmic	16	2.05337
WP_000578705.1	N900_RS09780	MULTISPECIES: DUF3301 domain-containing protein [Vibrio]	unknown	2	1.7786
WP_000480968.1	N900_RS11250	MULTISPECIES: aminoglycoside O-phosphotransferase APH(6)-Id [Bacteria]	Cytoplasmic	6	1.59605
WP_001277181.1	N900_RS13790	MULTISPECIES: ABC transporter permease [Vibrio]	Non-Cytoplasmic	3	1.57955
WP_000253074.1	N900_RS18225	MULTISPECIES: Rho-binding antiterminator [Vibrio]	Cytoplasmic	1	0.986403
WP_000332950.1	N900_RS04755	sigma-54-dependent Fis family transcriptional regulator [Vibrio cholerae]	Cytoplasmic	3	1.45308
WP_000687664.1	N900_RS01500	MULTISPECIES: peptidylprolyl isomerase [Vibrio]	Cytoplasmic	6	1.44722
WP_001882609.1	N900_RS17420	MULTISPECIES: 5-oxoprolinase subunit PxpA [Vibrio]	Cytoplasmic	1	1.56663
WP_000026548.1	N900_RS14045	MULTISPECIES: hypothetical protein [Gammaproteobacteria]	Cytoplasmic	3	1.41988
WP_000009502.1	N900_RS14050	MULTISPECIES: DUF3283 family protein [Vibrio]	unknown	2	1.41846
WP_000831416.1	N900_RS17200	MULTISPECIES: YgiW/YdeI family stress tolerance OB fold protein [Vibrio]	unknown	1	1.05515
WP_001125271.1	N900_RS15040	cytolysin VCC [Vibrio cholerae]	Non-Cytoplasmic	19	1.41081
WP_001124187.1	N900_RS10410	MULTISPECIES: ISC system 2Fe-2S type ferredoxin [Vibrio]	Cytoplasmic	4	1.40987
WP_000623699.1	N900_RS03630	NAD(P)H:quinone oxidoreductase [Vibrio cholerae]	unknown	3	1.40368
WP_001135560.1	N900_RS10785	MULTISPECIES: prolipoprotein diacylglyceryl transferase [Vibrio]	Non-Cytoplasmic	2	1.38612
WP_000633520.1	N900_RS06675	molybdenum cofactor guanylyltransferase MobA [Vibrio cholerae]	Cytoplasmic	1	0.984142
WP_000061906.1	N900_RS11805	MULTISPECIES: ribosome maturation factor RimM [Vibrio]	Cytoplasmic	4	1.38605
WP_000638377.1	N900_RS01065	MULTISPECIES: anaerobic C4-dicarboxylate transporter [Vibrio]	Non-Cytoplasmic	2	1.36924
WP_000048991.1	N900_RS02305	general secretion pathway protein GspB [Vibrio cholerae]	unknown	2	1.35611
WP_001068941.1	N900_RS14020	16S rRNA (guanine(527)-N(7))-methyltransferase RsmG [Vibrio cholerae]	Cytoplasmic	12	1.35274
WP_001240016.1	N900_RS06600	DUF3080 domain-containing protein [Vibrio cholerae]	unknown	3	1.33423
WP_000872931.1	N900_RS16625	pyrimidine 5'-nucleotidase [Vibrio cholerae]	Cytoplasmic	1	1.0512
WP_000005741.1	N900_RS11500	MULTISPECIES: iron-sulfur cluster insertion protein ErpA [Vibrio]	Cytoplasmic	5	1.31757
WP_000099131.1	N900_RS10345	exodeoxyribonuclease VII large subunit [Vibrio cholerae]	Cytoplasmic	8	1.31668
WP_001100629.1	N900_RS18440	amidinotransferase [Vibrio cholerae]	unknown	4	1.3109
WP_000250616.1	N900_RS10660	MULTISPECIES: trp operon repressor [Vibrio]	Cytoplasmic	1	1.0498
WP_001027758.1	N900_RS03225	3-hydroxyacyl-ACP dehydratase FabZ [Vibrio cholerae]	Cytoplasmic	3	1.29766
WP_001208101.1	N900_RS05630	MULTISPECIES: TetR family transcriptional regulator [Vibrio]	Cytoplasmic	4	1.2973
WP_000568491.1	N900_RS05145	MULTISPECIES: Holliday junction branch migration DNA helicase RuvB [Vibrio]	Cytoplasmic	4	1.29291
WP_000637098.1	N900_RS17640	ectoine synthase [Vibrio cholerae]	Cytoplasmic	1	1.10429
WP_001260579.1	N900_RS08940	MULTISPECIES: recombination protein RecR [Vibrio]	Cytoplasmic	6	1.2925
WP_001146418.1	N900_RS04670	MULTISPECIES: TauD/TfdA family dioxygenase [Vibrio]	Cytoplasmic	1	1.05351
WP_001882563.1	N900_RS17150	hypothetical protein [Vibrio cholerae]	unknown	1	0.872109
WP_000047043.1	N900_RS13735	MULTISPECIES: hypothetical protein [Vibrio]	Cytoplasmic	6	1.271
WP_000687190.1	N900_RS13625	N-acetylmuramic acid 6-phosphate etherase [Vibrio cholerae]	Cytoplasmic	3	1.25988
WP_000859357.1	N900_RS01220	transcriptional regulator [Vibrio cholerae]	Cytoplasmic	6	1.25413
WP_000220810.1	N900_RS06805	ABC transporter ATP-binding protein [Vibrio cholerae]	Non-Cytoplasmic	1	0.947233
WP_000041521.1	N900_RS03845	endonuclease SmrB [Vibrio cholerae]	Cytoplasmic	4	1.25094
WP_000361811.1	N900_RS15300	MULTISPECIES: glycine cleavage system protein GcvH [Vibrio]	Cytoplasmic	8	1.23673
WP_000129732.1	N900_RS18455	MULTISPECIES: alkene reductase [Vibrio]	Cytoplasmic	11	1.23518
WP_000570597.1	N900_RS17380	MULTISPECIES: TetR/AcrR family transcriptional regulator [Vibrio]	Cytoplasmic	3	1.23216
WP_000279435.1	N900_RS03400	TonB-dependent siderophore receptor [Vibrio cholerae]	Non-Cytoplasmic	13	1.22995
WP_000459686.1	N900_RS05970	TIGR01621 family pseudouridine synthase [Vibrio cholerae]	Cytoplasmic	1	1.19278
WP_000958000.1	N900_RS00110	MULTISPECIES: hypothetical protein [Gammaproteobacteria]	Non-Cytoplasmic	4	1.22486
WP_000158025.1	N900_RS11155	hypothetical protein [Vibrio cholerae]	Cytoplasmic	2	1.21781
WP_001918202.1	N900_RS12610	RNase E specificity factor CsrD [Vibrio cholerae]	Non-Cytoplasmic	13	1.2116
WP_000159137.1	N900_RS18315	pirin family protein [Vibrio cholerae]	Cytoplasmic	2	1.21044
WP_001019827.1	N900_RS13275	lysine decarboxylase CadA [Vibrio cholerae]	Cytoplasmic	37	1.21013
WP_000900842.1	N900_RS17430	biotin-dependent carboxyltransferase family protein [Vibrio cholerae]	Cytoplasmic	3	1.20972
WP_000469482.1	N900_RS15475	GNAT family N-acetyltransferase [Vibrio cholerae]	Cytoplasmic	2	1.2072
WP_001138366.1	N900_RS15365	MULTISPECIES: 50S ribosomal protein L20 [Vibrio]	Cytoplasmic	9	1.20454
WP_000763844.1	N900_RS02200	MULTISPECIES: sigma-E factor negative regulatory protein [Vibrio]	Cytoplasmic	3	1.20326
WP_001093088.1	N900_RS14425	dicarboxylate/amino acid:cation symporter [Vibrio cholerae]	Non-Cytoplasmic	3	1.20156
WP_000957788.1	N900_RS03365	MULTISPECIES: TraB/GumN family protein [Vibrio]	unknown	2	1.1943
WP_000035785.1	N900_RS11015	hypothetical protein [Vibrio cholerae]	Cytoplasmic	4	1.19256
WP_000616620.1	N900_RS13525	3-deoxy-D-manno-octulosonic acid kinase [Vibrio cholerae]	unknown	2	1.19242
WP_000904079.1	N900_RS14120	hypothetical protein [Vibrio cholerae]	Non-Cytoplasmic	3	1.18954
WP_000019240.1	N900_RS02280	nucleoside triphosphate pyrophosphohydrolase [Vibrio cholerae]	Cytoplasmic	9	1.1864
WP_001120293.1	N900_RS01090	superoxide dismutase [Vibrio cholerae]	Cytoplasmic	4	1.18503
WP_001918720.1	N900_RS04545	MULTISPECIES: 1,4-dihydroxy-2-naphthoyl-CoA synthase [Vibrio]	Cytoplasmic	6	1.18391
WP_000450922.1	N900_RS13995	MULTISPECIES: F0F1 ATP synthase subunit C [Vibrio]	Non-Cytoplasmic	3	1.18219
WP_001179676.1	N900_RS07760	CoA pyrophosphatase [Vibrio cholerae]	Cytoplasmic	2	1.1784
WP_001068088.1	N900_RS10735	MULTISPECIES: FKBP-type peptidyl-prolyl cis-trans isomerase [Vibrio]	Cytoplasmic	1	1.0808
WP_000729881.1	N900_RS14000	F0F1 ATP synthase subunit A [Vibrio cholerae]	Non-Cytoplasmic	6	1.17811
WP_001193364.1	N900_RS08380	anthranilate phosphoribosyltransferase [Vibrio cholerae]	Cytoplasmic	4	1.17584
WP_000031391.1	N900_RS14515	type VI secretion system contractile sheath small subunit [Vibrio cholerae]	Cytoplasmic	14	1.17284
WP_001984042.1	N900_RS05860	alpha-galactosidase [Vibrio cholerae]	Cytoplasmic	2	1.17011
WP_000462374.1	N900_RS14670	glycerol-3-phosphate transporter [Vibrio cholerae]	Non-Cytoplasmic	12	1.17003
WP_000627574.1	N900_RS01470	hydrolase [Vibrio cholerae]	Cytoplasmic	1	1.02399
WP_001149662.1	N900_RS00605	class I adenylate cyclase [Vibrio cholerae]	Cytoplasmic	8	1.16734
WP_001266257.1	N900_RS13555	hypothetical protein [Vibrio cholerae]	unknown	3	1.16704
WP_000070233.1	N900_RS05880	MULTISPECIES: DUF2750 domain-containing protein [Vibrio]	Cytoplasmic	1	0.970266
WP_000939696.1	N900_RS06155	MULTISPECIES: ABC transporter ATP-binding protein [Vibrio]	Cytoplasmic	4	1.16549
WP_000859627.1	N900_RS06275	HlyD family secretion protein [Vibrio cholerae]	Non-Cytoplasmic	12	1.16527
WP_000225015.1	N900_RS14580	MULTISPECIES: type VI secretion system membrane subunit TssM [Vibrio]	unknown	3	1.16319
WP_001881747.1	N900_RS04350	DNA polymerase III subunit delta' [Vibrio cholerae]	Cytoplasmic	1	0.910319
WP_000208249.1	N900_RS01175	MULTISPECIES: ATP-dependent protease subunit HslV [Vibrio]	Cytoplasmic	2	1.16015
WP_000167341.1	N900_RS04815	MULTISPECIES: integration host factor subunit beta [Vibrio]	Cytoplasmic	13	1.15987
WP_000970562.1	N900_RS17760	sensor histidine kinase [Vibrio cholerae]	Non-Cytoplasmic	6	1.15881
WP_000043871.1	N900_RS16055	hypothetical protein [Vibrio cholerae]	Non-Cytoplasmic	1	1.06839
WP_000013111.1	N900_RS04580	MFS transporter [Vibrio cholerae]	Non-Cytoplasmic	5	1.15647
WP_001881612.1	N900_RS05085	primosomal replication protein [Vibrio cholerae]	Cytoplasmic	2	1.15624
WP_001026270.1	N900_RS17620	MULTISPECIES: co-chaperone GroES [Vibrio]	Cytoplasmic	2	1.15464
WP_000501684.1	N900_RS16660	molybdopterin molybdotransferase MoeA [Vibrio cholerae]	Cytoplasmic	9	1.15314
WP_000647512.1	N900_RS08850	YbhB/YbcL family Raf kinase inhibitor-like protein [Vibrio cholerae]	Non-Cytoplasmic	1	0.997941
WP_001881225.1	N900_RS07040	cholera enterotoxin catalytic subunit CtxA [Vibrio cholerae]	unknown	4	1.15312
WP_001177523.1	N900_RS14660	Crp/Fnr family transcriptional regulator [Vibrio cholerae]	Cytoplasmic	3	1.15261
WP_001913023.1	N900_RS06665	transporter substrate-binding domain-containing protein [Vibrio cholerae]	Cytoplasmic	1	0.933007
WP_001190200.1	N900_RS00145	MULTISPECIES: acetolactate synthase 2 small subunit [Gammaproteobacteria]	Cytoplasmic	2	1.14984
WP_001028571.1	N900_RS02940	2-dehydropantoate 2-reductase [Vibrio cholerae]	Cytoplasmic	1	0.905631
WP_000453913.1	N900_RS06225	LysR family transcriptional regulator [Vibrio cholerae]	Cytoplasmic	1	1.06706
WP_000415748.1	N900_RS15890	hypothetical protein [Vibrio cholerae]	unknown	4	1.14757
WP_001018084.1	N900_RS08510	MULTISPECIES: aspartate:alanine antiporter [Vibrio]	Non-Cytoplasmic	8	1.14576
WP_000395771.1	N900_RS06385	LysR family transcriptional regulator [Vibrio cholerae]	Cytoplasmic	5	1.14495
WP_001261062.1	N900_RS00085	MULTISPECIES: Hsp20 family protein [Vibrio]	Cytoplasmic	9	1.14397
WP_000872176.1	N900_RS10405	MULTISPECIES: Fe-S cluster assembly protein IscX [Gammaproteobacteria]	Cytoplasmic	3	1.14291
WP_001882860.1	N900_RS18810	SUMF1/EgtB/PvdO family nonheme iron enzyme [Vibrio cholerae]	unknown	20	1.14222
WP_000859515.1	N900_RS07625	outer membrane beta-barrel protein [Vibrio cholerae]	Non-Cytoplasmic	4	1.14161
WP_000778642.1	N900_RS15200	glycoside hydrolase [Vibrio cholerae]	unknown	2	1.14121
WP_001173522.1	N900_RS04555	o-succinylbenzoate--CoA ligase [Vibrio cholerae]	Cytoplasmic	2	1.14025
WP_001250179.1	N900_RS16025	MULTISPECIES: type II toxin-antitoxin system Phd/YefM family antitoxin [Vibrio]	Cytoplasmic	1	0.995597
WP_000108140.1	N900_RS14520	MULTISPECIES: type VI secretion system contractile sheath large subunit [Vibrio]	Cytoplasmic	10	1.13933
WP_001158196.1	N900_RS04520	5'-deoxynucleotidase [Vibrio cholerae]	Cytoplasmic	6	1.13878
WP_001174444.1	N900_RS04295	MULTISPECIES: 23S rRNA accumulation protein YceD [Vibrio]	Cytoplasmic	8	1.13869
WP_000718618.1	N900_RS07090	hypothetical protein [Vibrio cholerae]	unknown	3	1.13828
WP_001043985.1	N900_RS06060	GlyGly-anchored extracellular serine protease VesC [Vibrio cholerae]	unknown	14	1.13743
WP_000156592.1	N900_RS03695	MULTISPECIES: ArsC family reductase [Vibrio]	Cytoplasmic	1	0.803097
WP_000557292.1	N900_RS15455	MULTISPECIES: type II toxin-antitoxin system Phd/YefM family antitoxin [Gammaproteobacteria]	Cytoplasmic	5	1.13718
WP_001286637.1	N900_RS06015	ABC transporter ATP-binding protein [Vibrio cholerae]	Cytoplasmic	3	1.13677
WP_001888682.1	N900_RS07730	MULTISPECIES: transcriptional regulator TyrR [Vibrio]	Cytoplasmic	20	1.13667
WP_000423624.1	N900_RS03700	MULTISPECIES: helix-turn-helix domain-containing protein [Vibrio]	Cytoplasmic	2	1.13652
WP_001909330.1	N900_RS16495	hotdog fold thioesterase [Vibrio cholerae]	Cytoplasmic	1	1.01022
WP_000067586.1	N900_RS09275	dipeptide/tripeptide permease DtpA [Vibrio cholerae]	Non-Cytoplasmic	2	1.13637
WP_000213463.1	N900_RS00665	Cof-type HAD-IIB family hydrolase [Vibrio cholerae]	Cytoplasmic	16	1.13579
WP_001906284.1	N900_RS07060	MULTISPECIES: hypothetical protein [Vibrio]	unknown	10	1.13514
WP_000147723.1	N900_RS18525	Na+/H+ antiporter NhaD [Vibrio cholerae]	Non-Cytoplasmic	2	1.13423
WP_001290813.1	N900_RS11520	MULTISPECIES: AI-2E family transporter [Vibrio]	Non-Cytoplasmic	3	1.13369
WP_000972038.1	N900_RS05240	PTS sugar transporter subunit IIA [Vibrio cholerae]	Cytoplasmic	2	1.13337
WP_000615308.1	N900_RS15090	ABC transporter ATP-binding protein [Vibrio cholerae]	unknown	8	1.13328
WP_000801143.1	N900_RS00445	MULTISPECIES: ubiquinone biosynthesis regulatory protein kinase UbiB [Vibrio]	Non-Cytoplasmic	12	1.13318
WP_000837699.1	N900_RS00920	MULTISPECIES: type II secretion system minor pseudopilin GspI [Vibrio]	unknown	2	1.13238
WP_000796799.1	N900_RS03805	flagellar basal body-associated protein FliL [Vibrio cholerae]	unknown	5	1.13207
WP_000619460.1	N900_RS08050	histidine phosphatase family protein [Vibrio cholerae]	Cytoplasmic	1	0.89431
WP_000870857.1	N900_RS15680	MULTISPECIES: DUF3465 domain-containing protein [Vibrio]	Non-Cytoplasmic	4	1.13207
WP_000220475.1	N900_RS10355	alanyl-tRNA editing protein [Vibrio cholerae]	Cytoplasmic	6	1.13102
WP_000647305.1	N900_RS11100	TraB/VirB10 family protein [Vibrio cholerae]	Cytoplasmic	2	1.13057
WP_001918301.1	N900_RS10440	MULTISPECIES: Fe-S cluster assembly transcriptional regulator IscR [Vibrio]	unknown	1	0.962262
WP_000240593.1	N900_RS07115	MULTISPECIES: FixH family protein [Vibrio]	Non-Cytoplasmic	3	1.13017
WP_000599609.1	N900_RS18030	helix-turn-helix domain-containing protein [Vibrio cholerae]	Cytoplasmic	4	1.12915
WP_001882531.1	N900_RS16930	nitrate/nitrite two-component system sensor histidine kinase NarQ [Vibrio cholerae]	Non-Cytoplasmic	6	1.12857
WP_000268537.1	N900_RS02865	MULTISPECIES: YebG family protein [Gammaproteobacteria]	Cytoplasmic	8	1.12762
WP_000606619.1	N900_RS03185	MULTISPECIES: ribosome recycling factor [Vibrio]	Cytoplasmic	16	1.12746
WP_000645803.1	N900_RS13925	menaquinone-dependent protoporphyrinogen IX dehydrogenase [Vibrio cholerae]	Cytoplasmic	3	1.12698
WP_000373284.1	N900_RS03475	flagellar basal-body rod protein FlgF [Vibrio cholerae]	Non-Cytoplasmic	5	1.12697
WP_001069622.1	N900_RS04150	cytochrome c maturation protein CcmE [Vibrio cholerae]	unknown	8	1.12614
WP_000472776.1	N900_RS02015	LPS export ABC transporter permease LptG [Vibrio cholerae]	Non-Cytoplasmic	3	1.12611
WP_001086685.1	N900_RS18755	ornithine decarboxylase SpeF [Vibrio cholerae]	Cytoplasmic	3	1.1259
WP_001287510.1	N900_RS13035	MULTISPECIES: transcription termination/antitermination protein NusG [Vibrio]	Cytoplasmic	28	1.12587
WP_000624259.1	N900_RS04095	protein phosphatase CheZ [Vibrio cholerae]	Cytoplasmic	21	1.12556
WP_001211290.1	N900_RS05425	sialidase [Vibrio cholerae]	Non-Cytoplasmic	5	1.12513
WP_001116764.1	N900_RS18340	methyl-accepting chemotaxis protein [Vibrio cholerae]	Non-Cytoplasmic	7	1.12506
WP_000914637.1	N900_RS08010	DUF3943 domain-containing protein [Vibrio cholerae]	Non-Cytoplasmic	3	1.1249
WP_000759070.1	N900_RS03420	membrane protein [Vibrio cholerae]	Non-Cytoplasmic	8	1.1248
WP_000445762.1	N900_RS14690	sigma-54-dependent Fis family transcriptional regulator [Vibrio cholerae]	Cytoplasmic	7	1.12335
WP_000929365.1	N900_RS03465	MULTISPECIES: flagellar hook assembly protein FlgD [Vibrio]	Non-Cytoplasmic	10	1.12326
WP_000036957.1	N900_RS15885	site-specific DNA-methyltransferase [Vibrio cholerae]	Cytoplasmic	2	1.12318
WP_001882637.1	N900_RS17625	chaperonin GroEL [Vibrio cholerae]	Cytoplasmic	15	1.12285
WP_001005953.1	N900_RS00610	MULTISPECIES: iron donor protein CyaY [Gammaproteobacteria]	Cytoplasmic	7	1.12188
WP_000737547.1	N900_RS02975	MULTISPECIES: hypothetical protein [Vibrio]	Non-Cytoplasmic	19	1.12182
WP_001076091.1	N900_RS05275	MULTISPECIES: VF530 family DNA-binding protein [Vibrio]	Cytoplasmic	1	0.870604
WP_001911581.1	N900_RS15565	hypothetical protein [Vibrio cholerae]	Non-Cytoplasmic	3	1.12108
WP_000012402.1	N900_RS03785	flagellar assembly protein FliH [Vibrio cholerae]	Cytoplasmic	8	1.12104
WP_000272282.1	N900_RS15435	deoxyguanosinetriphosphate triphosphohydrolase family protein [Vibrio cholerae]	Cytoplasmic	26	1.12054
WP_001145047.1	N900_RS08630	DUF1365 domain-containing protein [Vibrio cholerae]	Cytoplasmic	3	1.12045
WP_000218964.1	N900_RS10070	MULTISPECIES: thiol peroxidase [Vibrio]	unknown	7	1.11999
WP_001882136.1	N900_RS02225	ribonuclease III [Vibrio cholerae]	Cytoplasmic	9	1.11821
WP_001121900.1	N900_RS06110	sensor histidine kinase [Vibrio cholerae]	Non-Cytoplasmic	1	0.817802
WP_000244228.1	N900_RS18580	maltose operon protein [Vibrio cholerae]	Non-Cytoplasmic	11	1.1178
WP_001155015.1	N900_RS14870	nitric oxide reductase transcriptional regulator NorR [Vibrio cholerae]	Cytoplasmic	6	1.1177
WP_000887295.1	N900_RS11725	MULTISPECIES: phosphoheptose isomerase [Vibrio]	Cytoplasmic	6	1.11747
WP_000011329.1	N900_RS04995	3-deoxy-manno-octulosonate cytidylyltransferase [Vibrio cholerae]	Cytoplasmic	11	1.11741
WP_000933929.1	N900_RS17325	LysR family transcriptional regulator [Vibrio cholerae]	Cytoplasmic	2	1.11608
WP_001259537.1	N900_RS01050	protein-disulfide reductase DsbD [Vibrio cholerae]	Non-Cytoplasmic	5	1.11459
WP_000027964.1	N900_RS13420	acyl carrier protein [Vibrio cholerae]	Cytoplasmic	4	1.1144
WP_001233674.1	N900_RS12285	MULTISPECIES: DUF4426 domain-containing protein [Vibrio]	unknown	4	1.11433
WP_000691880.1	N900_RS05940	efflux RND transporter periplasmic adaptor subunit [Vibrio cholerae]	unknown	11	1.11335
WP_000813298.1	N900_RS13310	DUF1481 domain-containing protein [Vibrio cholerae]	unknown	10	1.11132
WP_000782181.1	N900_RS17830	hemagglutinin/proteinase HapA [Vibrio cholerae]	Non-Cytoplasmic	5	1.11117
WP_000756880.1	N900_RS08900	MULTISPECIES: YbaY family lipoprotein [Vibrio]	unknown	9	1.11011
WP_000549073.1	N900_RS10055	toxin-coregulated pilus protein TcpH [Vibrio cholerae]	unknown	3	1.11003
WP_001023164.1	N900_RS09245	PTS transporter subunit EIIC [Vibrio cholerae]	Non-Cytoplasmic	22	1.10909
WP_001181145.1	N900_RS09300	transmembrane regulator ToxS [Vibrio cholerae]	Non-Cytoplasmic	5	1.10903
WP_000212116.1	N900_RS07230	type VI secretion system tip protein VgrG [Vibrio cholerae]	Cytoplasmic	6	1.1089
WP_000619136.1	N900_RS14560	type VI secretion system ATPase TssH [Vibrio cholerae]	Cytoplasmic	30	1.10839
WP_000952226.1	N900_RS10795	phosphoenolpyruvate--protein phosphotransferase [Vibrio cholerae]	Cytoplasmic	19	1.10786
WP_001920521.1	N900_RS12985	MULTISPECIES: TetR/AcrR family transcriptional regulator [Vibrio]	Cytoplasmic	6	1.10785
WP_000495585.1	N900_RS00645	sensor domain-containing phosphodiesterase [Vibrio cholerae]	Cytoplasmic	3	1.10779
WP_000991933.1	N900_RS04345	dTMP kinase [Vibrio cholerae]	Cytoplasmic	6	1.10777
WP_000074767.1	N900_RS11635	ATP-dependent helicase HrpB [Vibrio cholerae]	unknown	9	1.10752
WP_000386196.1	N900_RS16835	PTS sucrose transporter subunit IIBC [Vibrio cholerae]	Non-Cytoplasmic	5	1.10699
WP_000238820.1	N900_RS14810	BatD family protein [Vibrio cholerae]	Non-Cytoplasmic	11	1.10694
WP_000286625.1	N900_RS10525	MULTISPECIES: phosphate ABC transporter ATP-binding protein [Vibrio]	Cytoplasmic	2	1.10661
WP_001160754.1	N900_RS17055	iron-containing alcohol dehydrogenase [Vibrio cholerae]	Cytoplasmic	21	1.10639
WP_001180252.1	N900_RS06880	MULTISPECIES: bifunctional 3-hydroxydecanoyl-ACP dehydratase/trans-2-decenoyl-ACP isomerase [Vibrio]	Cytoplasmic	15	1.10638
WP_001005253.1	N900_RS07165	MULTISPECIES: spermidine/putrescine ABC transporter ATP-binding protein PotA [Vibrio]	Cytoplasmic	15	1.10593
WP_000784576.1	N900_RS16945	periplasmic nitrate reductase subunit alpha [Vibrio cholerae]	Non-Cytoplasmic	35	1.10582
WP_000818298.1	N900_RS18680	MULTISPECIES: mannitol operon repressor [Vibrio]	Cytoplasmic	3	1.10513
WP_001889892.1	N900_RS09290	molecular chaperone HtpG [Vibrio cholerae]	Cytoplasmic	66	1.10497
WP_000654285.1	N900_RS10305	2,3-dihydro-2,3-dihydroxybenzoate dehydrogenase [Vibrio cholerae]	Cytoplasmic	3	1.10453
WP_001176628.1	N900_RS05195	peptidoglycan-associated lipoprotein Pal [Vibrio cholerae]	Non-Cytoplasmic	5	1.10453
WP_001075912.1	N900_RS07985	MULTISPECIES: ribonucleoside-diphosphate reductase subunit alpha [Vibrio]	Cytoplasmic	49	1.10446
WP_000301571.1	N900_RS10425	MULTISPECIES: iron-sulfur cluster assembly protein IscA [Vibrio]	Cytoplasmic	2	1.10409
WP_000433078.1	N900_RS13370	SDR family oxidoreductase [Vibrio cholerae]	unknown	7	1.10402
WP_000365910.1	N900_RS18820	pyridoxamine 5'-phosphate oxidase [Vibrio cholerae]	Cytoplasmic	10	1.10358
WP_001101424.1	N900_RS07945	peptidase [Vibrio cholerae]	unknown	7	1.1029
WP_000598452.1	N900_RS10485	MULTISPECIES: CBS domain-containing protein [Vibrio]	Cytoplasmic	30	1.10284
WP_000542596.1	N900_RS10060	toxin-coregulated pilus transcriptional regulator TcpP [Vibrio cholerae]	Cytoplasmic	4	1.10173
WP_000581314.1	N900_RS00010	MULTISPECIES: FMN-binding protein MioC [Gammaproteobacteria]	Cytoplasmic	5	1.1017
WP_000350325.1	N900_RS15100	TonB-dependent receptor [Vibrio cholerae]	Non-Cytoplasmic	14	1.10075
WP_001030227.1	N900_RS08370	anthranilate synthase component 1 [Vibrio cholerae]	Cytoplasmic	7	1.10072
WP_000919370.1	N900_RS17955	VOC family protein [Vibrio cholerae]	Cytoplasmic	5	1.10067
WP_000524734.1	N900_RS18280	sensor domain-containing diguanylate cyclase [Vibrio cholerae]	Non-Cytoplasmic	2	1.10064
WP_001882131.1	N900_RS02265	two-component sensor histidine kinase BarA [Vibrio cholerae]	Non-Cytoplasmic	13	1.0999
WP_001063909.1	N900_RS07755	aminodeoxychorismate synthase component 1 [Vibrio cholerae]	Cytoplasmic	3	1.09869
WP_000798631.1	N900_RS07260	multidrug efflux MFS transporter outer membrane subunit VceC [Vibrio cholerae]	Non-Cytoplasmic	10	1.09847
WP_001021742.1	N900_RS04410	DUF2860 domain-containing protein [Vibrio cholerae]	Non-Cytoplasmic	2	1.09837
WP_000331703.1	N900_RS10430	MULTISPECIES: Fe-S cluster assembly scaffold IscU [Vibrio]	Cytoplasmic	13	1.09808
WP_000533089.1	N900_RS06585	MULTISPECIES: energy transducer TonB [Vibrio]	Non-Cytoplasmic	5	1.09744
WP_000587839.1	N900_RS02495	MULTISPECIES: phospho-N-acetylmuramoyl-pentapeptide-transferase [Vibrio]	Non-Cytoplasmic	3	1.09738
WP_001125250.1	N900_RS11150	abortive infection family protein [Vibrio cholerae]	Cytoplasmic	7	1.09727
WP_001280803.1	N900_RS01585	MULTISPECIES: 30S ribosomal protein S17 [Gammaproteobacteria]	Cytoplasmic	10	1.09697
WP_000907210.1	N900_RS12055	DNA primase [Vibrio cholerae]	Cytoplasmic	13	1.09646
WP_000555352.1	N900_RS16920	LacI family DNA-binding transcriptional regulator [Vibrio cholerae]	Cytoplasmic	7	1.09628
WP_000620565.1	N900_RS17570	phosphate ABC transporter substrate-binding protein PstS family protein [Vibrio cholerae]	unknown	6	1.09566
WP_001237050.1	N900_RS18570	MULTISPECIES: glucosamine-6-phosphate deaminase [Vibrio]	Cytoplasmic	15	1.09529
WP_000928649.1	N900_RS18125	AraC family transcriptional regulator [Vibrio cholerae]	Non-Cytoplasmic	2	1.09455
WP_000753826.1	N900_RS06690	substrate-binding domain-containing protein [Vibrio cholerae]	Non-Cytoplasmic	19	1.09431
WP_000578476.1	N900_RS15630	type II toxin-antitoxin system mRNA interferase toxin, RelE/StbE family [Vibrio cholerae]	Cytoplasmic	2	1.09381
WP_000098849.1	N900_RS00885	ribosome-associated heat shock protein Hsp15 [Vibrio cholerae]	Cytoplasmic	3	1.09364
WP_000195227.1	N900_RS12460	TRAP transporter permease [Vibrio cholerae]	Non-Cytoplasmic	9	1.09337
WP_000170557.1	N900_RS16915	MULTISPECIES: nuclear transport factor 2 family protein [Vibrio]	Cytoplasmic	3	1.09335
WP_000616206.1	N900_RS06020	HlyD family efflux transporter periplasmic adaptor subunit [Vibrio cholerae]	unknown	5	1.0932
WP_001292387.1	N900_RS06345	UDP-glucose--hexose-1-phosphate uridylyltransferase [Vibrio cholerae]	Cytoplasmic	8	1.09316
WP_001276704.1	N900_RS18165	M14 family metallocarboxypeptidase [Vibrio cholerae]	Cytoplasmic	4	1.09186
WP_000786217.1	N900_RS18210	maltose/maltodextrin ABC transporter substrate-binding protein MalE [Vibrio cholerae]	Non-Cytoplasmic	58	1.09161
WP_001881338.1	N900_RS06565	DUF3450 domain-containing protein [Vibrio cholerae]	Non-Cytoplasmic	2	1.09158
WP_000092343.1	N900_RS16850	aminoimidazole riboside kinase [Vibrio cholerae]	Cytoplasmic	7	1.09133
WP_001107728.1	N900_RS09955	tyrosine-type recombinase/integrase [Vibrio cholerae]	Cytoplasmic	5	1.09077
WP_001159461.1	N900_RS10520	MULTISPECIES: phosphate signaling complex protein PhoU [Vibrio]	Cytoplasmic	6	1.09046
WP_001071442.1	N900_RS06405	superoxide dismutase family protein [Vibrio cholerae]	Non-Cytoplasmic	2	1.09029
WP_000337457.1	N900_RS09065	zinc/cadmium/mercury/lead-transporting ATPase [Vibrio cholerae]	Non-Cytoplasmic	8	1.08943
WP_000253901.1	N900_RS05520	type I restriction endonuclease subunit R [Vibrio cholerae]	Cytoplasmic	28	1.08875
WP_000963625.1	N900_RS02460	pyruvate dehydrogenase complex dihydrolipoyllysine-residue acetyltransferase [Vibrio cholerae]	Cytoplasmic	39	1.08851
WP_000196504.1	N900_RS06455	MULTISPECIES: class II fumarate hydratase [Vibrio]	unknown	7	1.08843
WP_000233072.1	N900_RS04175	VacJ family lipoprotein [Vibrio cholerae]	unknown	5	1.08836
WP_001884340.1	N900_RS13990	F0F1 ATP synthase subunit B [Vibrio cholerae]	Cytoplasmic	23	1.08827
WP_001261563.1	N900_RS17575	MULTISPECIES: MaoC family dehydratase [Vibrio]	Cytoplasmic	3	1.08738
WP_000725936.1	N900_RS02480	peptidoglycan glycosyltransferase FtsI [Vibrio cholerae]	Non-Cytoplasmic	8	1.08719
WP_001054768.1	N900_RS12235	YqgE/AlgH family protein [Vibrio cholerae]	Cytoplasmic	5	1.0868
WP_000757932.1	N900_RS18585	MULTISPECIES: maltoporin LamB [Vibrio]	Non-Cytoplasmic	57	1.08677
WP_000865953.1	N900_RS13380	glycosyltransferase [Vibrio cholerae]	Cytoplasmic	12	1.08672
WP_000682162.1	N900_RS16375	DUF3332 domain-containing protein [Vibrio cholerae]	unknown	1	0.910444
WP_001894242.1	N900_RS05585	mechanosensitive ion channel [Vibrio cholerae]	Non-Cytoplasmic	24	1.08638
WP_000719050.1	N900_RS13965	MULTISPECIES: F0F1 ATP synthase subunit epsilon [Vibrio]	Cytoplasmic	9	1.08632
WP_001911770.1	N900_RS00260	MULTISPECIES: threonylcarbamoyl-AMP synthase [Vibrio]	unknown	1	1.08088
WP_000777824.1	N900_RS14315	TonB-dependent hemoglobin/transferrin/lactoferrin family receptor [Vibrio cholerae]	Non-Cytoplasmic	10	1.08598
WP_000091952.1	N900_RS13565	MULTISPECIES: 50S ribosomal protein L28 [Vibrio]	Cytoplasmic	25	1.08569
WP_000803693.1	N900_RS00480	MULTISPECIES: repressor LexA [Vibrio]	Cytoplasmic	18	1.08563
WP_000193319.1	N900_RS01505	isoaspartyl peptidase/L-asparaginase [Vibrio cholerae]	Cytoplasmic	10	1.08552
WP_000511045.1	N900_RS05920	phage shock protein PspA [Vibrio cholerae]	Cytoplasmic	11	1.08547
WP_000792388.1	N900_RS01765	YtfJ family protein [Vibrio cholerae]	Non-Cytoplasmic	9	1.08513
WP_001881287.1	N900_RS06875	MULTISPECIES: ribosome modulation factor [Gammaproteobacteria]	unknown	8	1.08474
WP_001162066.1	N900_RS04890	methyl-accepting chemotaxis protein [Vibrio cholerae]	Non-Cytoplasmic	45	1.08467
WP_000768200.1	N900_RS10470	MULTISPECIES: tRNA guanosine(34) transglycosylase Tgt [Vibrio]	Cytoplasmic	27	1.08456
WP_000113295.1	N900_RS14595	type VI secretion system tip protein VgrG [Vibrio cholerae]	Cytoplasmic	15	1.0845
WP_000226874.1	N900_RS15810	hypothetical protein [Vibrio cholerae]	Cytoplasmic	2	1.08432
WP_000335361.1	N900_RS17085	pyruvate kinase [Vibrio cholerae]	Cytoplasmic	6	1.0843
WP_001269573.1	N900_RS10005	colonization factor TcpF [Vibrio cholerae]	Non-Cytoplasmic	9	1.0841
WP_001201509.1	N900_RS15480	lipocalin family protein [Vibrio cholerae]	Non-Cytoplasmic	3	1.08361
WP_001014995.1	N900_RS17285	anaerobic glycerol-3-phosphate dehydrogenase subunit C [Vibrio cholerae]	unknown	24	1.08331
WP_000376836.1	N900_RS07220	lipase [Vibrio cholerae]	Cytoplasmic	17	1.08326
WP_000354613.1	N900_RS13205	MULTISPECIES: acetyl-CoA carboxylase biotin carboxyl carrier protein [Vibrio]	unknown	13	1.08313
WP_000222725.1	N900_RS13725	hypothetical protein [Vibrio cholerae]	Cytoplasmic	4	1.08268
WP_000649326.1	N900_RS02410	pilin [Vibrio cholerae]	Non-Cytoplasmic	8	1.08221
WP_000431680.1	N900_RS18785	sodium/proline symporter PutP [Vibrio cholerae]	Non-Cytoplasmic	4	1.08186
WP_001016500.1	N900_RS03870	elongation factor P hydroxylase [Vibrio cholerae]	Cytoplasmic	3	1.08154
WP_000759052.1	N900_RS17175	cobyric acid synthase [Vibrio cholerae]	Cytoplasmic	5	1.08151
WP_000129045.1	N900_RS16505	RNA-binding S4 domain-containing protein [Vibrio cholerae]	Cytoplasmic	2	1.08148
WP_169709840.1	N900_RS12510	septum formation inhibitor Maf [Vibrio cholerae]	Cytoplasmic	4	1.08145
WP_001054291.1	N900_RS11460	MULTISPECIES: ribosome assembly RNA-binding protein YhbY [Vibrio]	Cytoplasmic	3	1.08065
WP_000821930.1	N900_RS15940	hypothetical protein [Vibrio cholerae]	unknown	5	1.08035
WP_001177163.1	N900_RS01855	PTS IIA-like nitrogen regulatory protein PtsN [Vibrio cholerae]	Cytoplasmic	10	1.08007
WP_001108807.1	N900_RS07400	MULTISPECIES: exonuclease domain-containing protein [Vibrio]	Cytoplasmic	3	1.07992
WP_001253226.1	N900_RS01775	MULTISPECIES: outer membrane protein assembly factor [Vibrio]	Non-Cytoplasmic	13	1.07984
WP_000821181.1	N900_RS02555	MULTISPECIES: 8-oxo-dGTP diphosphatase MutT [Vibrio]	Cytoplasmic	3	1.07943
WP_000906485.1	N900_RS11915	MULTISPECIES: carbon storage regulator CsrA [Vibrio]	unknown	3	1.07941
WP_001094671.1	N900_RS05355	MULTISPECIES: AAA family ATPase [Vibrio]	Cytoplasmic	2	1.07912
WP_001142947.1	N900_RS07235	MULTISPECIES: type VI secretion system effector Hcp-2 [Vibrio]	Non-Cytoplasmic	12	1.07904
WP_000495223.1	N900_RS01340	MULTISPECIES: glutathione peroxidase [Vibrio]	unknown	3	1.07874
WP_000836383.1	N900_RS05035	lipid A deacylase LpxR family protein [Vibrio cholerae]	Non-Cytoplasmic	4	1.07803
WP_001087495.1	N900_RS12035	alpha/beta fold hydrolase [Vibrio cholerae]	Cytoplasmic	2	1.07801
WP_001043644.1	N900_RS13780	deoxycytidylate deaminase [Vibrio cholerae]	Cytoplasmic	26	1.07769
WP_000132703.1	N900_RS00435	MULTISPECIES: bifunctional demethylmenaquinone methyltransferase/2-methoxy-6-polyprenyl-1,4-benzoquinol methylase UbiE [Vibrio]	Cytoplasmic	12	1.07731
WP_000610805.1	N900_RS07435	diguanylate cyclase [Vibrio cholerae]	Non-Cytoplasmic	11	1.07706
WP_000929546.1	N900_RS05180	MULTISPECIES: ExbD/TolR family protein [Vibrio]	Cytoplasmic	2	1.07705
WP_001138114.1	N900_RS01560	MULTISPECIES: 30S ribosomal protein S19 [Vibrio]	Cytoplasmic	18	1.07656
WP_000850496.1	N900_RS00985	transcription elongation factor GreB [Vibrio cholerae]	Cytoplasmic	6	1.07651
WP_001918351.1	N900_RS09940	MULTISPECIES: RnfH family protein [Vibrio]	Cytoplasmic	2	1.0765
WP_000400328.1	N900_RS14980	ammonia-dependent NAD(+) synthetase [Vibrio cholerae]	Cytoplasmic	12	1.0763
WP_000508969.1	N900_RS00450	MULTISPECIES: Sec-independent protein translocase subunit TatA [Vibrio]	Non-Cytoplasmic	8	1.07625
WP_000589874.1	N900_RS16710	preprotein translocase subunit SecA [Vibrio cholerae]	Cytoplasmic	51	1.07612
WP_000244647.1	N900_RS10505	MULTISPECIES: peroxiredoxin C [Vibrio]	Cytoplasmic	35	1.07607
WP_001141712.1	N900_RS02000	DNA polymerase III subunit chi [Vibrio cholerae]	Cytoplasmic	1	0.918726
WP_000179238.1	N900_RS18215	maltose/maltodextrin ABC transporter ATP-binding protein MalK [Vibrio cholerae]	Cytoplasmic	19	1.0758
WP_001061938.1	N900_RS09010	outer membrane protein transport protein [Vibrio cholerae]	Non-Cytoplasmic	34	1.07578
WP_000771558.1	N900_RS14310	S9 family peptidase [Vibrio cholerae]	Non-Cytoplasmic	2	1.07545
WP_000457419.1	N900_RS14375	STAS domain-containing protein [Vibrio cholerae]	Non-Cytoplasmic	4	1.07532
WP_000836326.1	N900_RS11730	BON domain-containing protein [Vibrio cholerae]	Non-Cytoplasmic	8	1.07526
WP_000551118.1	N900_RS06395	catalase [Vibrio cholerae]	Non-Cytoplasmic	7	1.07505
WP_000168289.1	N900_RS12615	MULTISPECIES: single-stranded DNA-binding protein [Vibrio]	unknown	19	1.07498
WP_001205535.1	N900_RS08115	MULTISPECIES: thiopurine S-methyltransferase [Vibrio]	Cytoplasmic	6	1.07493
WP_000227763.1	N900_RS02655	glutamate synthase large subunit [Vibrio cholerae]	Cytoplasmic	34	1.07473
WP_001234872.1	N900_RS06130	16S rRNA pseudouridine(516) synthase RsuA [Vibrio cholerae]	Cytoplasmic	6	1.07442
WP_000362406.1	N900_RS09745	flagellar motor protein PomA [Vibrio cholerae]	Non-Cytoplasmic	6	1.07439
WP_000242749.1	N900_RS01455	MULTISPECIES: cAMP-activated global transcriptional regulator CRP [Vibrio]	Cytoplasmic	60	1.07439
WP_000480152.1	N900_RS08245	DUF3581 domain-containing protein [Vibrio cholerae]	Cytoplasmic	4	1.07438
WP_000163086.1	N900_RS13230	LacI family DNA-binding transcriptional regulator [Vibrio cholerae]	Cytoplasmic	5	1.07424
WP_000908387.1	N900_RS00540	GNAT family N-acetyltransferase [Vibrio cholerae]	Cytoplasmic	2	1.07385
WP_000064038.1	N900_RS09920	nucleotide exchange factor GrpE [Vibrio cholerae]	Cytoplasmic	13	1.0736
WP_001911815.1	N900_RS03340	GGDEF domain-containing protein [Vibrio cholerae]	Non-Cytoplasmic	5	1.07338
WP_000340298.1	N900_RS01040	potassium/proton antiporter [Vibrio cholerae]	Non-Cytoplasmic	3	1.0732
WP_000253641.1	N900_RS04475	MULTISPECIES: hypothetical protein [Vibrio]	Cytoplasmic	3	1.07304
WP_000645087.1	N900_RS06700	HAMP domain-containing sensor histidine kinase [Vibrio cholerae]	Non-Cytoplasmic	14	1.07275
WP_000744358.1	N900_RS16950	MULTISPECIES: nitrate reductase cytochrome c-type subunit [Vibrio]	Non-Cytoplasmic	2	1.07258
WP_001058664.1	N900_RS13345	D-2-hydroxyacid dehydrogenase [Vibrio cholerae]	Cytoplasmic	8	1.07256
WP_000568056.1	N900_RS05150	cytochrome ubiquinol oxidase subunit I [Vibrio cholerae]	Non-Cytoplasmic	15	1.07188
WP_001133548.1	N900_RS13755	MULTISPECIES: cGAMP-activated phospholipase CapV [Vibrio]	Cytoplasmic	19	1.07186
WP_000479230.1	N900_RS13325	MULTISPECIES: HlyC/CorC family transporter [Vibrio]	Non-Cytoplasmic	6	1.07148
WP_000516147.1	N900_RS09915	molecular chaperone DnaK [Vibrio cholerae]	Cytoplasmic	88	1.07144
WP_000509636.1	N900_RS16170	alkaline phosphatase family protein [Vibrio cholerae]	unknown	14	1.07128
WP_001189766.1	N900_RS00720	MULTISPECIES: 16S rRNA (guanine(966)-N(2))-methyltransferase RsmD [Vibrio]	Cytoplasmic	6	1.07127
WP_000122825.1	N900_RS03470	MULTISPECIES: flagellar hook protein FlgE [Vibrio]	Non-Cytoplasmic	28	1.07115
WP_000161719.1	N900_RS04650	molybdopterin guanine dinucleotide-containing S/N-oxide reductase [Vibrio cholerae]	Non-Cytoplasmic	43	1.07104
WP_001246443.1	N900_RS09435	luciferase [Vibrio cholerae]	unknown	21	1.07083
WP_000032502.1	N900_RS01950	MULTISPECIES: aspartate carbamoyltransferase regulatory subunit [Vibrio]	Cytoplasmic	9	1.07082
WP_000070352.1	N900_RS14115	hypothetical protein [Vibrio cholerae]	Non-Cytoplasmic	8	1.07069
WP_000211147.1	N900_RS11320	MULTISPECIES: ATP-binding protein [Gammaproteobacteria]	unknown	22	1.07062
WP_001881051.1	N900_RS07830	glucans biosynthesis glucosyltransferase MdoH [Vibrio cholerae]	Non-Cytoplasmic	4	1.07043
WP_001880887.1	N900_RS08705	tRNA dihydrouridine(16) synthase DusC [Vibrio cholerae]	Cytoplasmic	5	1.07018
WP_000013853.1	N900_RS01955	MULTISPECIES: aspartate carbamoyltransferase [Vibrio]	Cytoplasmic	19	1.06937
WP_001176923.1	N900_RS05270	sigma-54-dependent Fis family transcriptional regulator [Vibrio cholerae]	Cytoplasmic	3	1.06927
WP_000258536.1	N900_RS05495	hypothetical protein [Vibrio cholerae]	Cytoplasmic	19	1.06922
WP_000853811.1	N900_RS11940	nicotinamide-nucleotide amidase [Vibrio cholerae]	Cytoplasmic	2	1.06903
WP_000526746.1	N900_RS09020	MULTISPECIES: low molecular weight phosphotyrosine protein phosphatase [Vibrio]	Cytoplasmic	4	1.06859
WP_000005533.1	N900_RS17160	molybdenum ABC transporter ATP-binding protein ModC [Vibrio cholerae]	Cytoplasmic	3	1.06857
WP_000140367.1	N900_RS11650	MULTISPECIES: RNA polymerase-binding protein DksA [Vibrio]	Cytoplasmic	17	1.06838
WP_001080438.1	N900_RS09660	HTH-type transcriptional regulator TreR [Vibrio cholerae]	Cytoplasmic	5	1.06827
WP_000593313.1	N900_RS12230	MULTISPECIES: glutathione synthase [Vibrio]	Cytoplasmic	14	1.06822
WP_000111661.1	N900_RS04470	tRNA (adenosine(37)-N6)-threonylcarbamoyltransferase complex dimerization subunit type 1 TsaB [Vibrio cholerae]	Cytoplasmic	5	1.06777
WP_000080593.1	N900_RS01005	ATP-dependent DNA helicase RecG [Vibrio cholerae]	Cytoplasmic	16	1.06755
WP_000035032.1	N900_RS12395	symmetrical bis(5'-nucleosyl)-tetraphosphatase [Vibrio cholerae]	Cytoplasmic	3	1.06754
WP_000834946.1	N900_RS04375	patatin family protein [Vibrio cholerae]	Cytoplasmic	6	1.06736
WP_000684176.1	N900_RS08635	NAD(P)/FAD-dependent oxidoreductase [Vibrio cholerae]	Cytoplasmic	7	1.06736
WP_000043914.1	N900_RS09910	MULTISPECIES: molecular chaperone DnaJ [Vibrio]	Cytoplasmic	19	1.0672
WP_000761521.1	N900_RS01105	CpxP family protein [Vibrio cholerae]	Non-Cytoplasmic	1	0.981296
WP_001096418.1	N900_RS08390	tryptophan synthase subunit beta [Vibrio cholerae]	Cytoplasmic	13	1.0672
WP_000635457.1	N900_RS13510	glycosyltransferase family 2 protein [Vibrio cholerae]	Cytoplasmic	13	1.06702
WP_000152997.1	N900_RS06680	MULTISPECIES: energy-coupling factor ABC transporter ATP-binding protein [Vibrio]	Cytoplasmic	2	1.06675
WP_000799584.1	N900_RS03705	MULTISPECIES: DUF2956 domain-containing protein [Vibrio]	unknown	2	1.06625
WP_001129786.1	N900_RS03815	MULTISPECIES: flagellar motor switch protein FliN [Vibrio]	Cytoplasmic	10	1.06605
WP_000733640.1	N900_RS00200	DUF3157 family protein [Vibrio cholerae]	unknown	2	1.06592
WP_000580359.1	N900_RS05140	Holliday junction branch migration protein RuvA [Vibrio cholerae]	Cytoplasmic	5	1.06586
WP_001145863.1	N900_RS11780	DUF1043 family protein [Vibrio cholerae]	Non-Cytoplasmic	15	1.06553
WP_000224052.1	N900_RS01070	aspartate ammonia-lyase [Vibrio cholerae]	Cytoplasmic	34	1.06489
WP_000983692.1	N900_RS18885	MULTISPECIES: purine-binding chemotaxis protein CheW [Vibrio]	Cytoplasmic	2	1.06482
WP_000468082.1	N900_RS08105	phosphoribosylglycinamide formyltransferase 2 [Vibrio cholerae]	Cytoplasmic	19	1.06461
WP_000007388.1	N900_RS01125	MULTISPECIES: cell division protein ZapB [Vibrio]	Cytoplasmic	2	1.06422
WP_001009012.1	N900_RS15395	type B-5 chloramphenicol O-acetyltransferase CatB9 [Vibrio cholerae]	Cytoplasmic	2	1.0642
WP_000842701.1	N900_RS07940	c-type cytochrome [Vibrio cholerae]	Non-Cytoplasmic	10	1.06415
WP_000566897.1	N900_RS13700	DNA helicase II [Vibrio cholerae]	Cytoplasmic	18	1.06387
WP_000366101.1	N900_RS05780	MULTISPECIES: DUF4250 domain-containing protein [Vibrio]	Cytoplasmic	2	1.06378
WP_001286257.1	N900_RS05045	DUF3360 domain-containing protein [Vibrio cholerae]	Non-Cytoplasmic	5	1.06364
WP_001292936.1	N900_RS17385	DEAD/DEAH box helicase [Vibrio cholerae]	Cytoplasmic	11	1.06361
WP_000788426.1	N900_RS01375	type IV pilus secretin PilQ family protein [Vibrio cholerae]	Non-Cytoplasmic	14	1.06356
WP_000031601.1	N900_RS11410	transcription termination/antitermination protein NusA [Vibrio cholerae]	Cytoplasmic	24	1.06313
WP_001279365.1	N900_RS11965	MULTISPECIES: cysteine synthase CysM [Vibrio]	Cytoplasmic	11	1.06304
WP_001138403.1	N900_RS17075	ABC transporter substrate-binding protein [Vibrio cholerae]	Non-Cytoplasmic	3	1.06296
WP_000469788.1	N900_RS06530	YhcH/YjgK/YiaL family protein [Vibrio cholerae]	Cytoplasmic	3	1.06296
WP_000654528.1	N900_RS12110	MULTISPECIES: hypothetical protein [Vibrio]	Cytoplasmic	14	1.06285
WP_001125591.1	N900_RS13760	MULTISPECIES: hypothetical protein [Vibrio]	unknown	4	1.06265
WP_000946562.1	N900_RS18700	MULTISPECIES: YccF domain-containing protein [Vibrio]	Non-Cytoplasmic	1	1.08357
WP_001263189.1	N900_RS12010	MULTISPECIES: cell division protein FtsB [Vibrio]	Non-Cytoplasmic	1	0.934926
WP_000107095.1	N900_RS08180	excinuclease ABC subunit UvrC [Vibrio cholerae]	Cytoplasmic	10	1.06238
WP_001026274.1	N900_RS01225	MULTISPECIES: co-chaperone GroES [Vibrio]	Cytoplasmic	8	1.06202
WP_001259595.1	N900_RS13775	hypothetical protein [Vibrio cholerae]	unknown	2	1.06194
WP_000018503.1	N900_RS05670	MULTISPECIES: YciN family protein [Vibrio]	Cytoplasmic	3	1.06176
WP_000378739.1	N900_RS18255	MarR family transcriptional regulator [Vibrio cholerae]	Cytoplasmic	3	1.06173
WP_000426093.1	N900_RS14575	TssA family type VI secretion system protein VasJ [Vibrio cholerae]	Cytoplasmic	4	1.06167
WP_001211065.1	N900_RS05590	DUF4056 domain-containing protein [Vibrio cholerae]	unknown	2	1.06162
WP_001281808.1	N900_RS13985	MULTISPECIES: F0F1 ATP synthase subunit delta [Vibrio]	Cytoplasmic	25	1.06139
WP_000789575.1	N900_RS15930	hypothetical protein [Vibrio cholerae]	Cytoplasmic	3	1.06098
WP_001198579.1	N900_RS00430	DNA recombination protein RmuC [Vibrio cholerae]	Cytoplasmic	5	1.06083
WP_001894251.1	N900_RS06040	transporter substrate-binding domain-containing protein [Vibrio cholerae]	Non-Cytoplasmic	37	1.06068
WP_000230023.1	N900_RS00990	MULTISPECIES: two-component system response regulator OmpR [Vibrio]	Cytoplasmic	20	1.06049
WP_000056163.1	N900_RS01790	MULTISPECIES: inorganic diphosphatase [Vibrio]	Cytoplasmic	21	1.06003
WP_000018313.1	N900_RS18485	MULTISPECIES: fumarylacetoacetate hydrolase family protein [Vibrio]	Cytoplasmic	4	1.05997
WP_001229260.1	N900_RS08130	MULTISPECIES: integration host factor subunit alpha [Vibrio]	Cytoplasmic	11	1.05987
WP_000270410.1	N900_RS05800	MULTISPECIES: YciI family protein [Gammaproteobacteria]	Cytoplasmic	1	0.919191
WP_000365091.1	N900_RS04415	D-hexose-6-phosphate mutarotase [Vibrio cholerae]	Cytoplasmic	12	1.05963
WP_000082072.1	N900_RS16190	ATP-dependent zinc protease [Vibrio cholerae]	unknown	13	1.05935
WP_001100519.1	N900_RS12080	methyl-accepting chemotaxis protein [Vibrio cholerae]	Non-Cytoplasmic	14	1.05913
WP_001293370.1	N900_RS01180	HslU--HslV peptidase ATPase subunit [Vibrio cholerae]	Cytoplasmic	35	1.05912
WP_001175798.1	N900_RS18640	MULTISPECIES: transporter substrate-binding domain-containing protein [Vibrio]	Non-Cytoplasmic	19	1.05899
WP_000994115.1	N900_RS16855	glycerol-3-phosphate dehydrogenase [Vibrio cholerae]	Cytoplasmic	43	1.05896
WP_000611152.1	N900_RS01250	MULTISPECIES: fumarate reductase subunit FrdD [Vibrio]	Non-Cytoplasmic	13	1.05792
WP_000953041.1	N900_RS13575	methyl-accepting chemotaxis protein [Vibrio cholerae]	Non-Cytoplasmic	36	1.05789
WP_001918409.1	N900_RS08910	MULTISPECIES: Lrp/AsnC family transcriptional regulator [Vibrio]	Cytoplasmic	2	1.05785
WP_000387679.1	N900_RS08980	NAD(P)H nitroreductase [Vibrio cholerae]	Cytoplasmic	9	1.0578
WP_000080915.1	N900_RS09095	cyclic pyranopterin monophosphate synthase MoaC [Vibrio cholerae]	Cytoplasmic	4	1.05767
WP_001180737.1	N900_RS14195	serine/threonine transporter SstT [Vibrio cholerae]	Non-Cytoplasmic	4	1.05766
WP_000153496.1	N900_RS04420	MULTISPECIES: type I glyceraldehyde-3-phosphate dehydrogenase [Vibrio]	Cytoplasmic	114	1.05728
WP_000817997.1	N900_RS18990	MULTISPECIES: AAA family ATPase [Vibrio]	Cytoplasmic	12	1.05725
WP_001281961.1	N900_RS02455	pyruvate dehydrogenase (acetyl-transferring), homodimeric type [Vibrio cholerae]	Cytoplasmic	120	1.05725
WP_000523394.1	N900_RS03410	non-ribosomal peptide synthetase [Vibrio cholerae]	unknown	4	1.05723
WP_001210057.1	N900_RS03265	MULTISPECIES: phenolic acid decarboxylase [Vibrio]	Cytoplasmic	10	1.05716
WP_000023440.1	N900_RS04645	NapC/NirT family cytochrome c [Vibrio cholerae]	Non-Cytoplasmic	14	1.0571
WP_000738708.1	N900_RS12560	prepilin-type N-terminal cleavage/methylation domain-containing protein [Vibrio cholerae]	Non-Cytoplasmic	6	1.05695
WP_000357040.1	N900_RS18425	LysR family transcriptional regulator [Vibrio cholerae]	Cytoplasmic	4	1.05665
WP_000166627.1	N900_RS14010	MULTISPECIES: ParB/RepB/Spo0J family partition protein [Vibrio]	Cytoplasmic	23	1.05663
WP_001018812.1	N900_RS05855	trimethylamine-N-oxide reductase TorA [Vibrio cholerae]	Non-Cytoplasmic	8	1.05662
WP_000606740.1	N900_RS14955	DUF3696 domain-containing protein [Vibrio cholerae]	unknown	8	1.05637
WP_000091135.1	N900_RS09725	MULTISPECIES: transcriptional regulator GcvA [Vibrio]	Cytoplasmic	8	1.05635
WP_000550579.1	N900_RS14235	PD40 domain-containing protein [Vibrio cholerae]	unknown	7	1.05634
WP_000135052.1	N900_RS01015	MULTISPECIES: DNA-directed RNA polymerase subunit omega [Vibrio]	Cytoplasmic	14	1.05633
WP_000831719.1	N900_RS03375	MULTISPECIES: DUF411 domain-containing protein [Vibrio]	Non-Cytoplasmic	8	1.05615
WP_080033338.1	N900_RS06210	cadherin domain-containing protein [Vibrio cholerae]	Non-Cytoplasmic	41	1.05606
WP_001024366.1	N900_RS18950	MULTISPECIES: tetratricopeptide repeat protein [Vibrio]	unknown	3	1.05606
WP_001166643.1	N900_RS01860	MULTISPECIES: ribosome hibernation promoting factor [Vibrio]	Cytoplasmic	20	1.056
WP_000687840.1	N900_RS08190	DNA polymerase II [Vibrio cholerae]	Cytoplasmic	1	0.8914
WP_000926115.1	N900_RS01635	MULTISPECIES: 50S ribosomal protein L15 [Vibrio]	Cytoplasmic	23	1.05597
WP_000043405.1	N900_RS14770	aromatic amino acid permease [Vibrio cholerae]	Non-Cytoplasmic	5	1.05592
WP_000106983.1	N900_RS14880	MULTISPECIES: cold-shock protein [Gammaproteobacteria]	Cytoplasmic	14	1.0558
WP_000936297.1	N900_RS16645	formate--tetrahydrofolate ligase [Vibrio cholerae]	Cytoplasmic	12	1.05558
WP_001211977.1	N900_RS08175	MULTISPECIES: CDP-diacylglycerol--glycerol-3-phosphate 3-phosphatidyltransferase [Vibrio]	Non-Cytoplasmic	4	1.05537
WP_000129752.1	N900_RS11995	tRNA pseudouridine(13) synthase TruD [Vibrio cholerae]	Cytoplasmic	7	1.05521
WP_001089529.1	N900_RS17245	MULTISPECIES: DUF496 family protein [Vibrio]	Cytoplasmic	6	1.05512
WP_001006058.1	N900_RS14160	MULTISPECIES: IclR family transcriptional regulator [Vibrio]	Cytoplasmic	6	1.05504
WP_000865460.1	N900_RS06280	TolC family protein [Vibrio cholerae]	unknown	10	1.05499
WP_001243585.1	N900_RS02820	beta-galactosidase [Vibrio cholerae]	Cytoplasmic	15	1.05489
WP_000067249.1	N900_RS00355	aminopeptidase P family protein [Vibrio cholerae]	Cytoplasmic	28	1.0547
WP_000141022.1	N900_RS00595	hydroxymethylbilane synthase [Vibrio cholerae]	Cytoplasmic	16	1.05454
WP_000884809.1	N900_RS01770	peptide-methionine (S)-S-oxide reductase MsrA [Vibrio cholerae]	Non-Cytoplasmic	4	1.05451
WP_000102967.1	N900_RS17295	MULTISPECIES: thioredoxin TrxC [Vibrio]	Cytoplasmic	6	1.0544
WP_000291349.1	N900_RS06645	N-acetylglucosamine kinase [Vibrio cholerae]	Cytoplasmic	18	1.05422
WP_001901330.1	N900_RS13750	cyclic AMP-GMP synthase [Vibrio cholerae]	Cytoplasmic	26	1.0541
WP_000753206.1	N900_RS16305	YceI family protein [Vibrio cholerae]	Non-Cytoplasmic	20	1.05402
WP_000100702.1	N900_RS06175	diaminobutyrate--2-oxoglutarate transaminase family protein [Vibrio cholerae]	Cytoplasmic	14	1.05401
WP_000570155.1	N900_RS02440	MULTISPECIES: single-stranded-DNA-specific exonuclease RecJ [Vibrio]	Cytoplasmic	17	1.05398
WP_001062037.1	N900_RS11660	polynucleotide adenylyltransferase PcnB [Vibrio cholerae]	Cytoplasmic	26	1.05393
WP_000861987.1	N900_RS16080	MULTISPECIES: type II toxin-antitoxin system Phd/YefM family antitoxin [Vibrio]	Cytoplasmic	5	1.05381
WP_000802773.1	N900_RS16175	anaerobic ribonucleoside-triphosphate reductase [Vibrio cholerae]	Cytoplasmic	33	1.05324
WP_001151639.1	N900_RS02130	phosphoglycerate dehydrogenase [Vibrio cholerae]	Cytoplasmic	24	1.05312
WP_000277183.1	N900_RS16480	TonB-dependent hemoglobin/transferrin/lactoferrin family receptor [Vibrio cholerae]	Non-Cytoplasmic	50	1.05312
WP_001154355.1	N900_RS18840	MULTISPECIES: type I secretion system permease/ATPase [Vibrio]	Non-Cytoplasmic	13	1.05297
WP_000733229.1	N900_RS02310	SH3 domain-containing protein [Vibrio cholerae]	Cytoplasmic	8	1.05291
WP_000105924.1	N900_RS05255	PTS fructose transporter subunit IIC [Vibrio cholerae]	Non-Cytoplasmic	11	1.05285
WP_000194428.1	N900_RS06885	Lon protease family protein [Vibrio cholerae]	Cytoplasmic	8	1.05265
WP_000515790.1	N900_RS01020	guanylate kinase [Vibrio cholerae]	Cytoplasmic	6	1.05246
WP_000829069.1	N900_RS06590	hypothetical protein [Vibrio cholerae]	Non-Cytoplasmic	6	1.05245
WP_001187860.1	N900_RS02790	PilZ domain-containing protein [Vibrio cholerae]	Cytoplasmic	25	1.05216
WP_000668733.1	N900_RS01350	penicillin-binding protein 1A [Vibrio cholerae]	Non-Cytoplasmic	31	1.05204
WP_000052153.1	N900_RS04980	lipid A ABC transporter ATP-binding protein/permease MsbA [Vibrio cholerae]	Non-Cytoplasmic	14	1.05179
WP_001187219.1	N900_RS17795	MULTISPECIES: aldo/keto reductase family oxidoreductase [Vibrio]	Cytoplasmic	17	1.05127
WP_001196560.1	N900_RS10415	Fe-S protein assembly chaperone HscA [Vibrio cholerae]	Cytoplasmic	27	1.05127
WP_001883460.1	N900_RS11380	MULTISPECIES: lipoprotein NlpI [Vibrio]	unknown	8	1.0512
WP_000877146.1	N900_RS06890	MULTISPECIES: macrodomain Ter protein MatP [Vibrio]	Cytoplasmic	6	1.0512
WP_001076381.1	N900_RS17920	MULTISPECIES: hypothetical protein [Vibrio]	unknown	8	1.05113
WP_001195750.1	N900_RS11675	MULTISPECIES: pantoate--beta-alanine ligase [Vibrio]	Cytoplasmic	15	1.05112
WP_000498495.1	N900_RS05905	MULTISPECIES: ABC transporter permease subunit [Vibrio]	Non-Cytoplasmic	3	1.05093
WP_000075896.1	N900_RS04120	MULTISPECIES: chemotaxis protein CheW [Vibrio]	Cytoplasmic	28	1.05077
WP_000667185.1	N900_RS06105	MULTISPECIES: 50S ribosomal protein L25 [Vibrio]	Cytoplasmic	7	1.05076
WP_000757478.1	N900_RS07310	response regulator [Vibrio cholerae]	Cytoplasmic	9	1.05075
WP_000404204.1	N900_RS02315	inorganic phosphate transporter [Vibrio cholerae]	Non-Cytoplasmic	3	1.05073
WP_000747834.1	N900_RS03275	endonuclease/exonuclease/phosphatase family protein [Vibrio cholerae]	Non-Cytoplasmic	3	1.05035
WP_000705042.1	N900_RS14095	1,4-alpha-glucan branching protein GlgB [Vibrio cholerae]	Cytoplasmic	25	1.05005
WP_000621906.1	N900_RS07825	glucan biosynthesis protein [Vibrio cholerae]	Non-Cytoplasmic	24	1.04994
WP_000724415.1	N900_RS11670	3-methyl-2-oxobutanoate hydroxymethyltransferase [Vibrio cholerae]	Cytoplasmic	8	1.04971
WP_000042176.1	N900_RS02150	YecA family protein [Vibrio cholerae]	Cytoplasmic	5	1.04952
WP_001880862.1	N900_RS08930	MULTISPECIES: YcgN family cysteine cluster protein [Vibrio]	Cytoplasmic	3	1.04946
WP_001180565.1	N900_RS04305	MULTISPECIES: phosphate acyltransferase PlsX [Vibrio]	Cytoplasmic	3	1.04931
WP_000090462.1	N900_RS02270	23S rRNA (uracil(1939)-C(5))-methyltransferase RlmD [Vibrio cholerae]	Cytoplasmic	7	1.04927
WP_000773964.1	N900_RS13850	DNA helicase Rep [Vibrio cholerae]	Cytoplasmic	9	1.04921
WP_001909395.1	N900_RS00485	glycerol-3-phosphate 1-O-acyltransferase PlsB [Vibrio cholerae]	Non-Cytoplasmic	20	1.04893
WP_000780524.1	N900_RS12375	peptidylprolyl isomerase SurA [Vibrio cholerae]	unknown	28	1.04885
WP_000993150.1	N900_RS03570	lipoprotein localization protein LolB [Vibrio cholerae]	unknown	4	1.04877
WP_001188974.1	N900_RS07740	YcjX family protein [Vibrio cholerae]	Cytoplasmic	15	1.04872
WP_000381934.1	N900_RS13690	MULTISPECIES: AraC family transcriptional regulator [Vibrio]	Cytoplasmic	3	1.04869
WP_000751797.1	N900_RS17970	cytochrome b562 family protein [Vibrio cholerae]	unknown	9	1.04855
WP_000751248.1	N900_RS02445	bifunctional metallophosphatase/5'-nucleotidase [Vibrio cholerae]	unknown	19	1.04854
WP_000906649.1	N900_RS04270	ribonuclease E [Vibrio cholerae]	Cytoplasmic	61	1.04852
WP_000032253.1	N900_RS18325	DUF2850 domain-containing protein [Vibrio cholerae]	unknown	2	1.04846
WP_001215211.1	N900_RS04550	o-succinylbenzoate synthase [Vibrio cholerae]	Cytoplasmic	7	1.04845
WP_001893297.1	N900_RS18775	MULTISPECIES: methyl-accepting chemotaxis protein [Vibrio]	Non-Cytoplasmic	34	1.04838
WP_000636799.1	N900_RS17565	MULTISPECIES: DUF3024 domain-containing protein [Vibrio]	unknown	6	1.04833
WP_000197503.1	N900_RS17455	multifunctional acyl-CoA thioesterase I/protease I/lysophospholipase L1 [Vibrio cholerae]	Non-Cytoplasmic	1	1.02945
WP_000283242.1	N900_RS09815	MULTISPECIES: tRNA (N6-threonylcarbamoyladenosine(37)-N6)-methyltransferase TrmO [Vibrio]	Cytoplasmic	2	1.04765
WP_001118926.1	N900_RS01605	MULTISPECIES: 30S ribosomal protein S14 [Vibrio]	Cytoplasmic	10	1.04759
WP_001207198.1	N900_RS13020	MULTISPECIES: 50S ribosomal protein L10 [Vibrio]	Cytoplasmic	16	1.04759
WP_000140991.1	N900_RS12835	MULTISPECIES: transcriptional regulator [Vibrio]	Cytoplasmic	8	1.04745
WP_001894072.1	N900_RS15355	MULTISPECIES: translation initiation factor IF-3 [Vibrio]	Cytoplasmic	14	1.04733
WP_001212849.1	N900_RS13865	multidrug efflux RND transporter permease subunit VexB [Vibrio cholerae]	Non-Cytoplasmic	23	1.04731
WP_000898882.1	N900_RS11475	serine-type D-Ala-D-Ala carboxypeptidase [Vibrio cholerae]	unknown	10	1.04729
WP_000172871.1	N900_RS06570	MotA/TolQ/ExbB proton channel family protein [Vibrio cholerae]	Non-Cytoplasmic	19	1.04718
WP_001041874.1	N900_RS03295	ribonuclease HI [Vibrio cholerae]	Non-Cytoplasmic	5	1.04715
WP_001148883.1	N900_RS17710	MULTISPECIES: OsmC family protein [Vibrio]	Cytoplasmic	8	1.04704
WP_000838241.1	N900_RS12840	MULTISPECIES: FKBP-type peptidyl-prolyl cis-trans isomerase [Vibrio]	Non-Cytoplasmic	51	1.04697
WP_000933144.1	N900_RS03595	tetratricopeptide repeat protein [Vibrio cholerae]	Cytoplasmic	1	0.937956
WP_000586597.1	N900_RS13130	MULTISPECIES: NAD(P)H-flavin reductase [Vibrio]	Cytoplasmic	9	1.04675
WP_000004496.1	N900_RS02720	MULTISPECIES: uracil-DNA glycosylase [Vibrio]	Cytoplasmic	7	1.04672
WP_001249602.1	N900_RS14480	rhodanese-like domain-containing protein [Vibrio cholerae]	unknown	6	1.04666
WP_001911580.1	N900_RS15600	hypothetical protein [Vibrio cholerae]	Cytoplasmic	1	0.957694
WP_001883253.1	N900_RS12500	TIGR02099 family protein [Vibrio cholerae]	Non-Cytoplasmic	4	1.04657
WP_000914817.1	N900_RS03370	beta-N-acetylhexosaminidase [Vibrio cholerae]	Non-Cytoplasmic	14	1.04652
WP_000725069.1	N900_RS05795	MULTISPECIES: GspS/AspS pilotin family protein [Vibrio]	unknown	7	1.04644
WP_000126770.1	N900_RS04675	MULTISPECIES: bifunctional methylenetetrahydrofolate dehydrogenase/methenyltetrahydrofolate cyclohydrolase FolD [Vibrio]	Cytoplasmic	11	1.04642
WP_000104651.1	N900_RS18495	organic hydroperoxide resistance protein [Vibrio cholerae]	Cytoplasmic	1	1.02134
WP_000195733.1	N900_RS17660	phenylalanine 4-monooxygenase [Vibrio cholerae]	Cytoplasmic	6	1.0464
WP_000349829.1	N900_RS16470	bifunctional acetate--CoA ligase family protein/GNAT family N-acetyltransferase [Vibrio cholerae]	Cytoplasmic	23	1.04633
WP_000155486.1	N900_RS12885	DNA mismatch repair endonuclease MutL [Vibrio cholerae]	Cytoplasmic	16	1.04623
WP_000043220.1	N900_RS11455	MULTISPECIES: 23S rRNA (uridine(2552)-2'-O)-methyltransferase RlmE [Vibrio]	Cytoplasmic	8	1.0462
WP_000916246.1	N900_RS13410	iron-containing alcohol dehydrogenase [Vibrio cholerae]	Cytoplasmic	13	1.04618
WP_000604834.1	N900_RS05875	MULTISPECIES: manganese-dependent inorganic pyrophosphatase [Vibrio]	Cytoplasmic	7	1.04601
WP_000107461.1	N900_RS15535	MULTISPECIES: hypothetical protein [Vibrio]	Cytoplasmic	2	1.04589
WP_001882826.1	N900_RS18655	polymer-forming cytoskeletal protein [Vibrio cholerae]	Cytoplasmic	2	1.04587
WP_000070178.1	N900_RS00960	MULTISPECIES: Fe-S biogenesis protein NfuA [Vibrio]	Cytoplasmic	9	1.0458
WP_001241766.1	N900_RS14285	deoxyribodipyrimidine photo-lyase [Vibrio cholerae]	unknown	8	1.04578
WP_000926300.1	N900_RS17950	MULTISPECIES: LysR family transcriptional regulator [Vibrio]	Cytoplasmic	2	1.04566
WP_000210846.1	N900_RS02285	MULTISPECIES: CTP synthase [Vibrio]	Cytoplasmic	31	1.04563
WP_001200164.1	N900_RS00090	valine--pyruvate transaminase [Vibrio cholerae]	Cytoplasmic	9	1.04547
WP_000779053.1	N900_RS07820	methyl-accepting chemotaxis protein [Vibrio cholerae]	Non-Cytoplasmic	19	1.04545
WP_000075518.1	N900_RS06695	sigma-54-dependent Fis family transcriptional regulator [Vibrio cholerae]	Cytoplasmic	10	1.04529
WP_001174901.1	N900_RS00100	MULTISPECIES: glycine--tRNA ligase subunit alpha [Vibrio]	Cytoplasmic	14	1.04518
WP_000831828.1	N900_RS03825	MULTISPECIES: flagellar type III secretion system pore protein FliP [Vibrio]	Non-Cytoplasmic	1	0.904252
WP_000229271.1	N900_RS06315	DUF2726 domain-containing protein [Vibrio cholerae]	Cytoplasmic	12	1.04514
WP_001102188.1	N900_RS03800	flagellar hook-length control protein FliK [Vibrio cholerae]	Non-Cytoplasmic	2	1.04502
WP_000101599.1	N900_RS01640	MULTISPECIES: preprotein translocase subunit SecY [Vibrio]	Non-Cytoplasmic	12	1.04494
WP_000078373.1	N900_RS16680	MULTISPECIES: sugar-binding transcriptional regulator [Vibrio]	Cytoplasmic	7	1.0448
WP_000999562.1	N900_RS04830	orotidine-5'-phosphate decarboxylase [Vibrio cholerae]	Cytoplasmic	10	1.04469
WP_000805043.1	N900_RS12300	glutaminase B [Vibrio cholerae]	Cytoplasmic	6	1.04468
WP_000384387.1	N900_RS00620	MULTISPECIES: diaminopimelate decarboxylase [Vibrio]	Cytoplasmic	30	1.04465
WP_000177186.1	N900_RS16450	MULTISPECIES: stress response translation initiation inhibitor YciH [Vibrio]	Cytoplasmic	6	1.04464
WP_000005282.1	N900_RS16830	MULTISPECIES: DUF3069 domain-containing protein [Vibrio]	Cytoplasmic	5	1.04453
WP_000969331.1	N900_RS04795	peptidylprolyl isomerase [Vibrio cholerae]	Non-Cytoplasmic	43	1.04437
WP_001880605.1	N900_RS10135	NERD domain-containing protein [Vibrio cholerae]	Cytoplasmic	21	1.04436
WP_000625706.1	N900_RS18670	PTS mannitol transporter subunit IICBA [Vibrio cholerae]	Non-Cytoplasmic	4	1.04424
WP_000610709.1	N900_RS16245	MULTISPECIES: GTP-binding protein [Vibrio]	Cytoplasmic	12	1.04416
WP_001132255.1	N900_RS04875	MULTISPECIES: Na(+)/H(+) antiporter NhaB [Vibrio]	Non-Cytoplasmic	6	1.04405
WP_000016342.1	N900_RS13400	acetyltransferase [Vibrio cholerae]	Cytoplasmic	20	1.04404
WP_001140219.1	N900_RS02970	MULTISPECIES: peptidylprolyl isomerase [Vibrio]	Non-Cytoplasmic	12	1.04404
WP_000972596.1	N900_RS12220	extracellular deoxyribonuclease Dns [Vibrio cholerae]	Non-Cytoplasmic	1	1.16781
WP_001149813.1	N900_RS18140	23S rRNA (uracil(747)-C(5))-methyltransferase RlmC [Vibrio cholerae]	Cytoplasmic	1	1.07104
WP_001110874.1	N900_RS01750	MULTISPECIES: ABC transporter ATP-binding protein [Vibrio]	Cytoplasmic	2	1.04393
WP_000086048.1	N900_RS12190	ligand-gated channel protein [Vibrio cholerae]	Non-Cytoplasmic	22	1.04388
WP_000567536.1	N900_RS11165	PglZ domain-containing protein [Vibrio cholerae]	Cytoplasmic	33	1.04374
WP_001275057.1	N900_RS03940	alpha/beta fold hydrolase [Vibrio cholerae]	Cytoplasmic	4	1.04351
WP_000013192.1	N900_RS10855	peptide chain release factor 3 [Vibrio cholerae]	Cytoplasmic	24	1.04335
WP_000592627.1	N900_RS04340	endolytic transglycosylase MltG [Vibrio cholerae]	Cytoplasmic	7	1.04328
WP_000086389.1	N900_RS00820	MULTISPECIES: nitrogen regulation protein NR(I) [Vibrio]	Cytoplasmic	11	1.04326
WP_000572788.1	N900_RS05745	chromosome partition protein MukB [Vibrio cholerae]	Cytoplasmic	42	1.0432
WP_001880851.1	N900_RS09000	sigma-70 family RNA polymerase sigma factor [Vibrio cholerae]	Cytoplasmic	2	1.04317
WP_000301909.1	N900_RS05510	DUF262 domain-containing protein [Vibrio cholerae]	Cytoplasmic	12	1.04306
WP_001139306.1	N900_RS04760	sensor histidine kinase [Vibrio cholerae]	Non-Cytoplasmic	8	1.04282
WP_001173022.1	N900_RS09970	accessory colonization factor AcfA [Vibrio cholerae]	Non-Cytoplasmic	3	1.04266
WP_000116045.1	N900_RS15400	MULTISPECIES: SDR family oxidoreductase [Vibrio]	Cytoplasmic	8	1.04262
WP_001176739.1	N900_RS13980	F0F1 ATP synthase subunit alpha [Vibrio cholerae]	Cytoplasmic	98	1.0424
WP_000288841.1	N900_RS00680	HDOD domain-containing protein [Vibrio cholerae]	Cytoplasmic	9	1.04238
WP_000950475.1	N900_RS06335	transporter substrate-binding domain-containing protein [Vibrio cholerae]	unknown	3	1.04236
WP_001243262.1	N900_RS12385	16S rRNA (adenine(1518)-N(6)/adenine(1519)-N(6))-dimethyltransferase RsmA [Vibrio cholerae]	Cytoplasmic	11	1.04215
WP_000090471.1	N900_RS12775	MULTISPECIES: 30S ribosomal protein S18 [Gammaproteobacteria]	Cytoplasmic	9	1.04206
WP_001247175.1	N900_RS13605	MULTISPECIES: ribonuclease PH [Vibrio]	Cytoplasmic	4	1.04204
WP_000331318.1	N900_RS02450	MULTISPECIES: pyruvate dehydrogenase complex transcriptional repressor PdhR [Vibrio]	Cytoplasmic	3	1.04201
WP_000251588.1	N900_RS02560	4-hydroxy-tetrahydrodipicolinate reductase [Vibrio cholerae]	Cytoplasmic	15	1.0419
WP_000835145.1	N900_RS12600	type 4a pilus biogenesis protein PilO [Vibrio cholerae]	unknown	7	1.04182
WP_000617864.1	N900_RS00730	MULTISPECIES: cell division ATP-binding protein FtsE [Vibrio]	Cytoplasmic	12	1.04181
WP_000645916.1	N900_RS17445	ABC transporter permease [Vibrio cholerae]	Non-Cytoplasmic	6	1.04158
WP_001262240.1	N900_RS08600	MULTISPECIES: high frequency lysogenization protein HflD [Vibrio]	Cytoplasmic	12	1.04142
WP_000467102.1	N900_RS08945	MULTISPECIES: YbaB/EbfC family nucleoid-associated protein [Vibrio]	Cytoplasmic	18	1.04137
WP_000951035.1	N900_RS00410	MULTISPECIES: non-heme ferritin [Vibrio]	Cytoplasmic	25	1.04131
WP_000445085.1	N900_RS18060	MotA/TolQ/ExbB proton channel family protein [Vibrio cholerae]	Non-Cytoplasmic	1	0.960954
WP_001275033.1	N900_RS05890	ATP-binding cassette domain-containing protein [Vibrio cholerae]	Cytoplasmic	3	1.04122
WP_000549393.1	N900_RS14850	DsbA family protein [Vibrio cholerae]	Cytoplasmic	2	1.0412
WP_000042591.1	N900_RS09490	lipoyl synthase [Vibrio cholerae]	Cytoplasmic	28	1.04078
WP_000835873.1	N900_RS01405	MULTISPECIES: phosphoglycolate phosphatase [Vibrio]	Cytoplasmic	9	1.04065
WP_000070205.1	N900_RS13705	oligopeptidase A [Vibrio cholerae]	Cytoplasmic	41	1.04058
WP_000783456.1	N900_RS18590	glycogen debranching protein GlgX [Vibrio cholerae]	Cytoplasmic	20	1.04043
WP_000720501.1	N900_RS14675	DUF3316 domain-containing protein [Vibrio cholerae]	Non-Cytoplasmic	11	1.04042
WP_001884428.1	N900_RS12970	2,3-bisphosphoglycerate-independent phosphoglycerate mutase [Vibrio cholerae]	Cytoplasmic	39	1.04037
WP_001884331.1	N900_RS13960	bifunctional UDP-N-acetylglucosamine diphosphorylase/glucosamine-1-phosphate N-acetyltransferase GlmU [Vibrio cholerae]	Cytoplasmic	34	1.04028
WP_000838364.1	N900_RS00750	MULTISPECIES: HTH-type transcriptional repressor FabR [Vibrio]	Cytoplasmic	7	1.04025
WP_000932415.1	N900_RS08515	MULTISPECIES: ATP-dependent Clp protease ATP-binding subunit ClpA [Vibrio]	Cytoplasmic	41	1.04014
WP_000135483.1	N900_RS03500	flagellar hook-associated protein FlgK [Vibrio cholerae]	Non-Cytoplasmic	7	1.04013
WP_000276487.1	N900_RS12465	universal stress protein [Vibrio cholerae]	Cytoplasmic	20	1.04013
WP_000864799.1	N900_RS05070	MULTISPECIES: exodeoxyribonuclease III [Vibrio]	Cytoplasmic	19	1.04
WP_000188056.1	N900_RS13730	hypothetical protein [Vibrio cholerae]	Cytoplasmic	9	1.03986
WP_000821694.1	N900_RS15210	MULTISPECIES: response regulator transcription factor [Vibrio]	Cytoplasmic	1	0.946152
WP_000279340.1	N900_RS00735	MULTISPECIES: cell division protein FtsX [Vibrio]	Non-Cytoplasmic	6	1.03984
WP_000917213.1	N900_RS12115	MULTISPECIES: hypothetical protein [Vibrio]	Cytoplasmic	7	1.03943
WP_000708225.1	N900_RS09795	MULTISPECIES: YaiI/YqxD family protein [Vibrio]	Cytoplasmic	8	1.03925
WP_000133005.1	N900_RS04565	helix-turn-helix transcriptional regulator [Vibrio cholerae]	Cytoplasmic	8	1.0392
WP_001211040.1	N900_RS08215	MULTISPECIES: DUF3187 family protein [Vibrio]	Non-Cytoplasmic	2	1.03914
WP_001129562.1	N900_RS12070	tyrosine-type recombinase/integrase [Vibrio cholerae]	unknown	14	1.0391
WP_000114969.1	N900_RS13635	MULTISPECIES: MurR/RpiR family transcriptional regulator [Vibrio]	unknown	4	1.03904
WP_000462097.1	N900_RS14785	MULTISPECIES: DUF3820 family protein [Vibrio]	Cytoplasmic	1	0.914832
WP_000731531.1	N900_RS03390	OmpA family protein [Vibrio cholerae]	Non-Cytoplasmic	39	1.03864
WP_000670244.1	N900_RS16215	exonuclease SbcCD subunit D [Vibrio cholerae]	Cytoplasmic	6	1.03856
WP_000683351.1	N900_RS11700	MULTISPECIES: hypoxanthine phosphoribosyltransferase [Vibrio]	Cytoplasmic	5	1.03852
WP_000234820.1	N900_RS04880	fatty acid metabolism transcriptional regulator FadR [Vibrio cholerae]	Cytoplasmic	17	1.03827
WP_001882759.1	N900_RS18205	maltose ABC transporter permease MalF [Vibrio cholerae]	Non-Cytoplasmic	6	1.03823
WP_000426107.1	N900_RS05015	MULTISPECIES: YfbU family protein [Vibrio]	Cytoplasmic	28	1.03814
WP_000486335.1	N900_RS13290	MULTISPECIES: Zn(2+)-responsive transcriptional regulator [Vibrio]	Cytoplasmic	4	1.03803
WP_000546924.1	N900_RS12365	MULTISPECIES: co-chaperone DjlA [Vibrio]	unknown	7	1.03793
WP_000197283.1	N900_RS11630	penicillin-binding protein 1B [Vibrio cholerae]	Non-Cytoplasmic	18	1.03785
WP_001214790.1	N900_RS06370	MULTISPECIES: SDR family oxidoreductase [Vibrio]	Cytoplasmic	3	1.03782
WP_000940152.1	N900_RS01100	MULTISPECIES: response regulator [Vibrio]	Cytoplasmic	4	1.03757
WP_000046692.1	N900_RS04595	MULTISPECIES: DUF1244 domain-containing protein [Vibrio]	Cytoplasmic	7	1.03734
WP_001139148.1	N900_RS12105	MarR family transcriptional regulator [Vibrio cholerae]	Cytoplasmic	3	1.0373
WP_000571234.1	N900_RS05785	HTH-type transcriptional regulator MetR [Vibrio cholerae]	Cytoplasmic	4	1.03729
WP_001281065.1	N900_RS11440	phosphoglucosamine mutase [Vibrio cholerae]	Cytoplasmic	31	1.03725
WP_000018291.1	N900_RS05205	quinolinate synthase NadA [Vibrio cholerae]	Cytoplasmic	12	1.03722
WP_001883436.1	N900_RS11530	two-component system sensor histidine kinase ChiS [Vibrio cholerae]	Cytoplasmic	35	1.03704
WP_000925518.1	N900_RS01415	ABC transporter substrate-binding protein [Vibrio cholerae]	Cytoplasmic	1	0.999403
WP_001006793.1	N900_RS15170	HTH-type transcriptional regulator UlaR [Vibrio cholerae]	Cytoplasmic	8	1.03688
WP_001292299.1	N900_RS06350	galactokinase [Vibrio cholerae]	Cytoplasmic	14	1.03681
WP_001272521.1	N900_RS16420	Re/Si-specific NAD(P)(+) transhydrogenase subunit beta [Vibrio cholerae]	Non-Cytoplasmic	22	1.03678
WP_001044400.1	N900_RS03910	DUF4442 domain-containing protein [Vibrio cholerae]	Cytoplasmic	5	1.03673
WP_000043567.1	N900_RS08560	bifunctional histidinol-phosphatase/imidazoleglycerol-phosphate dehydratase HisB [Vibrio cholerae]	Cytoplasmic	7	1.03657
WP_001923396.1	N900_RS06045	two-component system response regulator VieA [Vibrio cholerae]	Cytoplasmic	30	1.03645
WP_000789212.1	N900_RS10295	Fe2+-enterobactin ABC transporter substrate-binding protein [Vibrio cholerae]	Non-Cytoplasmic	3	1.03638
WP_001189984.1	N900_RS12495	carbon-nitrogen hydrolase family protein [Vibrio cholerae]	Cytoplasmic	3	1.03628
WP_001015526.1	N900_RS09495	MULTISPECIES: hypothetical protein [Vibrio]	unknown	9	1.03619
WP_000514261.1	N900_RS12650	methionine synthase [Vibrio cholerae]	Cytoplasmic	30	1.03611
WP_000950604.1	N900_RS04540	2-succinyl-6-hydroxy-2,4-cyclohexadiene-1-carboxylate synthase [Vibrio cholerae]	unknown	1	0.99093
WP_000830444.1	N900_RS01875	MULTISPECIES: lipopolysaccharide transport periplasmic protein LptA [Vibrio]	Non-Cytoplasmic	16	1.03609
WP_001166592.1	N900_RS01265	fumarate reductase (quinol) flavoprotein subunit [Vibrio cholerae]	unknown	90	1.03608
WP_001179458.1	N900_RS04525	MULTISPECIES: pyridoxal phosphate-dependent aminotransferase [Vibrio]	Cytoplasmic	9	1.03601
WP_000868544.1	N900_RS13955	Bcr/CflA family multidrug efflux MFS transporter [Vibrio cholerae]	Non-Cytoplasmic	2	1.036
WP_000059473.1	N900_RS05380	hypothetical protein [Vibrio cholerae]	unknown	2	1.03562
WP_032074635.1	N900_RS02795	DNA repair protein RadA [Vibrio cholerae]	Cytoplasmic	15	1.03561
WP_001900517.1	N900_RS20235	hypothetical protein [Vibrio cholerae]	Cytoplasmic	4	1.03551
WP_000178614.1	N900_RS14830	DUF58 domain-containing protein [Vibrio cholerae]	Cytoplasmic	4	1.03549
WP_000184782.1	N900_RS12780	MULTISPECIES: primosomal replication protein N [Vibrio]	Cytoplasmic	3	1.03546
WP_000950819.1	N900_RS16475	MULTISPECIES: LysR family transcriptional regulator [Vibrio]	Cytoplasmic	15	1.0352
WP_000120801.1	N900_RS08950	DNA polymerase III subunit gamma/tau [Vibrio cholerae]	unknown	16	1.03514
WP_000608142.1	N900_RS06785	MULTISPECIES: S1 RNA-binding domain-containing protein [Vibrio]	Cytoplasmic	12	1.0351
WP_000115055.1	N900_RS02435	bifunctional protein-disulfide isomerase/oxidoreductase DsbC [Vibrio cholerae]	Non-Cytoplasmic	14	1.03506
WP_001045946.1	N900_RS09185	OmpA family protein [Vibrio cholerae]	Non-Cytoplasmic	10	1.03502
WP_001062354.1	N900_RS04915	phosphotransferase [Vibrio cholerae]	Cytoplasmic	13	1.035
WP_000469664.1	N900_RS07365	molecular chaperone [Vibrio cholerae]	Cytoplasmic	2	1.03495
WP_001211755.1	N900_RS09700	tetratricopeptide repeat protein [Vibrio cholerae]	Non-Cytoplasmic	10	1.0349
WP_000091117.1	N900_RS10560	MULTISPECIES: phosphate regulon transcriptional regulator PhoB [Vibrio]	Cytoplasmic	15	1.03473
WP_001887652.1	N900_RS03335	MULTISPECIES: uracil phosphoribosyltransferase [Vibrio]	Cytoplasmic	23	1.03456
WP_000070389.1	N900_RS06305	MULTISPECIES: chemotaxis protein CheV [Vibrio]	Cytoplasmic	15	1.03452
WP_000348847.1	N900_RS11855	sodium ion-translocating decarboxylase subunit beta [Vibrio cholerae]	Non-Cytoplasmic	3	1.03443
WP_001022809.1	N900_RS13880	HTH-type transcriptional activator IlvY [Vibrio cholerae]	Cytoplasmic	2	1.03429
WP_000049013.1	N900_RS15175	MULTISPECIES: L-ascorbate 6-phosphate lactonase [Vibrio]	Cytoplasmic	5	1.03413
WP_001025289.1	N900_RS04050	arginine--tRNA ligase [Vibrio cholerae]	Cytoplasmic	43	1.03405
WP_001246830.1	N900_RS03020	FAD:protein FMN transferase [Vibrio cholerae]	Cytoplasmic	19	1.03403
WP_000912227.1	N900_RS08005	CinA family nicotinamide mononucleotide deamidase-related protein [Vibrio cholerae]	unknown	19	1.03395
WP_000879555.1	N900_RS09930	DNA repair protein RecN [Vibrio cholerae]	Cytoplasmic	3	1.03386
WP_000778133.1	N900_RS05995	MULTISPECIES: META domain-containing protein [Vibrio]	Non-Cytoplasmic	17	1.03386
WP_000146463.1	N900_RS07980	MULTISPECIES: bifunctional 3-demethylubiquinone 3-O-methyltransferase/2-octaprenyl-6-hydroxy phenol methylase [Vibrio]	Cytoplasmic	13	1.0337
WP_001114647.1	N900_RS13550	bifunctional DNA-formamidopyrimidine glycosylase/DNA-(apurinic or apyrimidinic site) lyase [Vibrio cholerae]	Cytoplasmic	5	1.03367
WP_000189620.1	N900_RS00170	MULTISPECIES: serine/threonine protein kinase [Vibrio]	Cytoplasmic	5	1.03348
WP_000271134.1	N900_RS09250	N-acetylglucosamine-6-phosphate deacetylase [Vibrio cholerae]	Cytoplasmic	15	1.03347
WP_000739493.1	N900_RS03415	flagellar assembly protein T N-terminal domain-containing protein [Vibrio cholerae]	Cytoplasmic	12	1.03317
WP_000954212.1	N900_RS13710	23S rRNA (adenine(2030)-N(6))-methyltransferase RlmJ [Vibrio cholerae]	Cytoplasmic	9	1.03298
WP_001911806.1	N900_RS02965	MULTISPECIES: MFS transporter [Vibrio]	Non-Cytoplasmic	3	1.03298
WP_000544193.1	N900_RS10715	sodium:proton antiporter [Vibrio cholerae]	Non-Cytoplasmic	5	1.03282
WP_000429495.1	N900_RS15715	hypothetical protein [Vibrio cholerae]	Non-Cytoplasmic	2	1.03268
WP_001880948.1	N900_RS08405	MULTISPECIES: thymidine kinase [Vibrio]	Cytoplasmic	2	1.03262
WP_001889711.1	N900_RS05440	MULTISPECIES: N-acetylmannosamine-6-phosphate 2-epimerase [Vibrio]	Cytoplasmic	9	1.03258
WP_000159494.1	N900_RS07870	BCCT family transporter [Vibrio cholerae]	Non-Cytoplasmic	3	1.03252
WP_001006394.1	N900_RS07580	2-methylaconitate cis-trans isomerase PrpF [Vibrio cholerae]	Cytoplasmic	11	1.03249
WP_000377954.1	N900_RS07085	FIST C-terminal domain-containing protein [Vibrio cholerae]	unknown	2	1.03246
WP_001233647.1	N900_RS17550	GlyGly-anchored extracellular serine protease VesA [Vibrio cholerae]	Non-Cytoplasmic	7	1.03219
WP_001882571.1	N900_RS17185	hypothetical protein [Vibrio cholerae]	Cytoplasmic	13	1.03215
WP_000185039.1	N900_RS01270	elongation factor P--(R)-beta-lysine ligase [Vibrio cholerae]	Cytoplasmic	4	1.03213
WP_001894734.1	N900_RS13455	mannose-1-phosphate guanylyltransferase/mannose-6-phosphate isomerase [Vibrio cholerae]	Cytoplasmic	41	1.03212
WP_001180544.1	N900_RS03190	di-trans,poly-cis-decaprenylcistransferase [Vibrio cholerae]	Cytoplasmic	7	1.03208
WP_000513713.1	N900_RS02650	MULTISPECIES: glutamate synthase subunit beta [Vibrio]	Cytoplasmic	9	1.03203
WP_000794127.1	N900_RS03215	OmpH family outer membrane protein [Vibrio cholerae]	Non-Cytoplasmic	14	1.03195
WP_000725019.1	N900_RS12290	XTP/dITP diphosphatase [Vibrio cholerae]	Cytoplasmic	4	1.03194
WP_001230176.1	N900_RS12320	MULTISPECIES: membrane-bound lytic murein transglycosylase MltC [Vibrio]	unknown	3	1.03192
WP_001893625.1	N900_RS11720	MULTISPECIES: YraN family protein [Vibrio]	Cytoplasmic	2	1.03189
WP_000197425.1	N900_RS04200	DNA topoisomerase III [Vibrio cholerae]	Cytoplasmic	1	0.878458
WP_000055726.1	N900_RS03250	MULTISPECIES: acetyl-CoA carboxylase carboxyl transferase subunit alpha [Vibrio]	Cytoplasmic	22	1.03184
WP_000640597.1	N900_RS17530	hypothetical protein [Vibrio cholerae]	Cytoplasmic	6	1.03183
WP_000119661.1	N900_RS04100	chemotaxis protein CheA [Vibrio cholerae]	Cytoplasmic	71	1.03174
WP_000312460.1	N900_RS12865	MULTISPECIES: FtsH protease activity modulator HflK [Vibrio]	unknown	31	1.03163
WP_001159703.1	N900_RS14305	DEAD/DEAH box helicase [Vibrio cholerae]	Cytoplasmic	21	1.03161
WP_000044695.1	N900_RS04330	MULTISPECIES: beta-ketoacyl-ACP synthase II [Vibrio]	Cytoplasmic	29	1.03155
WP_000054416.1	N900_RS04605	MULTISPECIES: cell division topological specificity factor MinE [Vibrio]	Cytoplasmic	5	1.03142
WP_001025909.1	N900_RS01345	DNA-binding transcriptional regulator OxyR [Vibrio cholerae]	Cytoplasmic	11	1.0314
WP_001126285.1	N900_RS18085	MULTISPECIES: TetR family transcriptional regulator [Vibrio]	Cytoplasmic	12	1.03111
WP_000759347.1	N900_RS13860	multidrug efflux RND transporter periplasmic adaptor subunit VexA [Vibrio cholerae]	Non-Cytoplasmic	14	1.0311
WP_000044381.1	N900_RS02915	MULTISPECIES: murein transglycosylase A [Vibrio]	Non-Cytoplasmic	8	1.03108
WP_000124044.1	N900_RS11395	tRNA pseudouridine(55) synthase TruB [Vibrio cholerae]	Cytoplasmic	6	1.03099
WP_000648859.1	N900_RS18185	DeoR/GlpR family transcriptional regulator [Vibrio cholerae]	Cytoplasmic	9	1.03092
WP_000190696.1	N900_RS13715	glutathione-disulfide reductase [Vibrio cholerae]	Cytoplasmic	9	1.03082
WP_000590014.1	N900_RS13515	WavE lipopolysaccharide synthesis family protein [Vibrio cholerae]	Cytoplasmic	5	1.0308
WP_000960654.1	N900_RS15550	hypothetical protein [Vibrio cholerae]	unknown	4	1.03074
WP_001050216.1	N900_RS14075	MULTISPECIES: YibL family ribosome-associated protein [Vibrio]	Cytoplasmic	10	1.03014
WP_000384299.1	N900_RS12980	hypothetical protein [Vibrio cholerae]	Cytoplasmic	3	1.03009
WP_000360438.1	N900_RS07880	response regulator transcription factor [Vibrio cholerae]	Cytoplasmic	3	1.03005
WP_000996146.1	N900_RS04015	zinc ABC transporter ATP-binding protein ZnuC [Vibrio cholerae]	Cytoplasmic	3	1.02978
WP_001118870.1	N900_RS01655	MULTISPECIES: 30S ribosomal protein S11 [Vibrio]	Cytoplasmic	17	1.02973
WP_000221354.1	N900_RS16030	MULTISPECIES: type II toxin-antitoxin system RelE/ParE family toxin [Vibrio]	Cytoplasmic	2	1.02973
WP_000226382.1	N900_RS06505	LysR family transcriptional regulator [Vibrio cholerae]	Cytoplasmic	6	1.02971
WP_000032608.1	N900_RS11835	glutamate--cysteine ligase [Vibrio cholerae]	Cytoplasmic	24	1.0297
WP_000102995.1	N900_RS12645	lysine-sensitive aspartokinase 3 [Vibrio cholerae]	Cytoplasmic	11	1.02956
WP_001146752.1	N900_RS06425	lipid A modification system glycine--protein ligase AlmE [Vibrio cholerae]	Cytoplasmic	13	1.0295
WP_000628943.1	N900_RS02545	preprotein translocase subunit SecA [Vibrio cholerae]	Cytoplasmic	68	1.02948
WP_000211023.1	N900_RS10570	tRNA 5-hydroxyuridine modification protein YegQ [Vibrio cholerae]	Cytoplasmic	24	1.02944
WP_001209531.1	N900_RS09115	MULTISPECIES: Hpt domain-containing protein [Vibrio]	Cytoplasmic	3	1.0294
WP_000137693.1	N900_RS15295	aminomethyl-transferring glycine dehydrogenase [Vibrio cholerae]	Cytoplasmic	60	1.02936
WP_001906078.1	N900_RS02990	Na(+)-translocating NADH-quinone reductase subunit A [Vibrio cholerae]	Cytoplasmic	64	1.02927
WP_000383981.1	N900_RS14395	MULTISPECIES: LysR family transcriptional regulator [Vibrio]	Cytoplasmic	4	1.02924
WP_000869721.1	N900_RS00465	cytochrome-c peroxidase [Vibrio cholerae]	Non-Cytoplasmic	20	1.02923
WP_000189425.1	N900_RS10220	sodium-extruding oxaloacetate decarboxylase subunit alpha [Vibrio cholerae]	Cytoplasmic	10	1.02914
WP_000974439.1	N900_RS04885	DUF1887 family protein [Vibrio cholerae]	Cytoplasmic	22	1.02912
WP_000619209.1	N900_RS12000	MULTISPECIES: 2-C-methyl-D-erythritol 2,4-cyclodiphosphate synthase [Vibrio]	Cytoplasmic	3	1.02906
WP_000364240.1	N900_RS09260	MULTISPECIES: cation:proton antiporter [Vibrio]	Non-Cytoplasmic	10	1.02887
WP_000358468.1	N900_RS08340	cysteine/glutathione ABC transporter permease/ATP-binding protein CydD [Vibrio cholerae]	Non-Cytoplasmic	11	1.02886
WP_000227833.1	N900_RS08800	two-component sensor histidine kinase [Vibrio cholerae]	Cytoplasmic	10	1.02881
WP_001278588.1	N900_RS01150	MULTISPECIES: malate dehydrogenase [Vibrio]	Cytoplasmic	30	1.02881
WP_000056837.1	N900_RS02335	bifunctional [glutamate--ammonia ligase]-adenylyl-L-tyrosine phosphorylase/[glutamate--ammonia-ligase] adenylyltransferase [Vibrio cholerae]	Cytoplasmic	24	1.02879
WP_000919944.1	N900_RS07620	DUF1460 domain-containing protein [Vibrio cholerae]	unknown	2	1.02879
WP_001236894.1	N900_RS06740	formate dehydrogenase subunit alpha [Vibrio cholerae]	Non-Cytoplasmic	49	1.02855
WP_000471965.1	N900_RS04865	DNA translocase FtsK [Vibrio cholerae]	Non-Cytoplasmic	18	1.02848
WP_000096995.1	N900_RS05635	MULTISPECIES: acyl-CoA dehydrogenase [Vibrio]	Cytoplasmic	26	1.02834
WP_000486262.1	N900_RS20250	MULTISPECIES: hypothetical protein [Vibrio]	Cytoplasmic	2	1.02826
WP_001188316.1	N900_RS12620	helix-turn-helix transcriptional regulator [Vibrio cholerae]	Cytoplasmic	3	1.02825
WP_001030417.1	N900_RS04085	RNA polymerase sigma factor FliA [Vibrio cholerae]	Cytoplasmic	6	1.0282
WP_000042727.1	N900_RS11860	sodium-extruding oxaloacetate decarboxylase subunit alpha [Vibrio cholerae]	Cytoplasmic	57	1.02815
WP_001163252.1	N900_RS13170	hybrid sensor histidine kinase/response regulator [Vibrio cholerae]	Non-Cytoplasmic	14	1.02815
WP_000092856.1	N900_RS17930	glycine C-acetyltransferase [Vibrio cholerae]	Cytoplasmic	39	1.02813
WP_000271063.1	N900_RS11685	ABC transporter ATP-binding protein [Vibrio cholerae]	Cytoplasmic	10	1.02813
WP_000569878.1	N900_RS09670	methionine ABC transporter ATP-binding protein MetN [Vibrio cholerae]	Cytoplasmic	8	1.02808
WP_000206218.1	N900_RS08955	MULTISPECIES: adenine phosphoribosyltransferase [Vibrio]	Cytoplasmic	4	1.02798
WP_000751972.1	N900_RS05100	porin OmpT [Vibrio cholerae]	Non-Cytoplasmic	58	1.02798
WP_000023305.1	N900_RS03165	MULTISPECIES: type I methionyl aminopeptidase [Vibrio]	Cytoplasmic	14	1.02797
WP_000049417.1	N900_RS16020	MULTISPECIES: VOC family protein [Vibrio]	Cytoplasmic	1	1.01771
WP_000643446.1	N900_RS01155	MULTISPECIES: 50S ribosomal protein L31 [Vibrio]	Cytoplasmic	19	1.02785
WP_000252812.1	N900_RS12595	MULTISPECIES: MSHA biogenesis protein MshK [Gammaproteobacteria]	unknown	4	1.02783
WP_000494952.1	N900_RS13375	polysaccharide biosynthesis protein [Vibrio cholerae]	Non-Cytoplasmic	20	1.02781
WP_000333364.1	N900_RS03320	class II glutamine amidotransferase [Vibrio cholerae]	Cytoplasmic	3	1.02762
WP_000067024.1	N900_RS07695	cyclic nucleotide-binding domain-containing protein [Vibrio cholerae]	Cytoplasmic	9	1.02762
WP_000246253.1	N900_RS15490	MULTISPECIES: DUF1778 domain-containing protein [Vibrio]	Cytoplasmic	1	0.937244
WP_000281106.1	N900_RS02300	AAA family ATPase [Vibrio cholerae]	Cytoplasmic	9	1.02754
WP_001048829.1	N900_RS08580	Na+/H+ antiporter NhaC family protein [Vibrio cholerae]	Non-Cytoplasmic	3	1.02748
WP_000718700.1	N900_RS00905	type II secretion system inner membrane protein GspF [Vibrio cholerae]	Non-Cytoplasmic	12	1.02748
WP_000482531.1	N900_RS09610	UDP-N-acetyl-D-mannosamine dehydrogenase [Vibrio cholerae]	Cytoplasmic	7	1.02731
WP_000091869.1	N900_RS12240	MULTISPECIES: Holliday junction resolvase RuvX [Vibrio]	Cytoplasmic	5	1.02716
WP_000180270.1	N900_RS11190	WYL domain-containing protein [Vibrio cholerae]	Cytoplasmic	13	1.02704
WP_000501296.1	N900_RS03140	MULTISPECIES: transcription antitermination factor NusB [Vibrio]	Cytoplasmic	19	1.02694
WP_001235051.1	N900_RS10615	ATP-dependent chaperone ClpB [Vibrio cholerae]	Cytoplasmic	63	1.02691
WP_001144972.1	N900_RS13405	acyl-CoA reductase [Vibrio cholerae]	Cytoplasmic	51	1.02686
WP_000779609.1	N900_RS11170	BREX-1 system adenine-specific DNA-methyltransferase PglX [Vibrio cholerae]	Cytoplasmic	72	1.02671
WP_001881716.1	N900_RS04465	ATP-dependent DNA helicase [Vibrio cholerae]	Cytoplasmic	8	1.02666
WP_001883448.1	N900_RS11465	MULTISPECIES: transcription elongation factor GreA [Vibrio]	Cytoplasmic	9	1.02654
WP_001171507.1	N900_RS18405	phosphoenolpyruvate synthase [Vibrio cholerae]	Cytoplasmic	50	1.0265
WP_000449154.1	N900_RS14250	GGDEF domain-containing protein [Vibrio cholerae]	Cytoplasmic	7	1.0265
WP_000547542.1	N900_RS06100	EAL domain-containing protein [Vibrio cholerae]	unknown	11	1.02649
WP_001880972.1	N900_RS08275	OmpA family protein [Vibrio cholerae]	Non-Cytoplasmic	11	1.02648
WP_001247858.1	N900_RS01160	primosomal protein N' [Vibrio cholerae]	Cytoplasmic	9	1.02636
WP_000919132.1	N900_RS09500	serine hydroxymethyltransferase [Vibrio cholerae]	Cytoplasmic	45	1.02634
WP_001913997.1	N900_RS12755	MULTISPECIES: alanine racemase [Vibrio]	Cytoplasmic	15	1.02625
WP_000506955.1	N900_RS08440	alpha-L-glutamate ligase-like protein [Vibrio cholerae]	Cytoplasmic	14	1.02623
WP_001108094.1	N900_RS09665	MULTISPECIES: D-glycero-beta-D-manno-heptose 1,7-bisphosphate 7-phosphatase [Vibrio]	Cytoplasmic	2	1.02621
WP_000967516.1	N900_RS14975	anaerobic C4-dicarboxylate transporter [Vibrio cholerae]	Non-Cytoplasmic	10	1.02619
WP_000462720.1	N900_RS11815	signal recognition particle protein [Vibrio cholerae]	unknown	45	1.02613
WP_001882958.1	N900_RS14485	EAL domain-containing protein [Vibrio cholerae]	Non-Cytoplasmic	15	1.02609
WP_000927907.1	N900_RS17035	SH3 domain-containing protein [Vibrio cholerae]	Cytoplasmic	3	1.02604
WP_000115010.1	N900_RS00225	MULTISPECIES: peptide deformylase [Vibrio]	Cytoplasmic	7	1.02604
WP_001200476.1	N900_RS16585	MULTISPECIES: phosphonate utilization transcriptional regulator PhnR [Vibrio]	Cytoplasmic	6	1.02588
WP_000551472.1	N900_RS03990	2-oxoglutarate dehydrogenase E1 component [Vibrio cholerae]	Cytoplasmic	96	1.02584
WP_001200951.1	N900_RS12735	MULTISPECIES: chemotaxis protein CheX [Vibrio]	Cytoplasmic	11	1.02574
WP_000952849.1	N900_RS04020	zinc ABC transporter substrate-binding protein ZnuA [Vibrio cholerae]	Non-Cytoplasmic	5	1.02571
WP_001013120.1	N900_RS09255	ROK family protein [Vibrio cholerae]	Cytoplasmic	17	1.02565
WP_000732279.1	N900_RS00165	thiol:disulfide interchange protein DsbA/DsbL [Vibrio cholerae]	Non-Cytoplasmic	18	1.02563
WP_000099341.1	N900_RS09650	alpha,alpha-phosphotrehalase [Vibrio cholerae]	Cytoplasmic	24	1.02559
WP_000925686.1	N900_RS01430	MULTISPECIES: aminodeoxychorismate/anthranilate synthase component II [Vibrio]	Cytoplasmic	2	1.0255
WP_000360594.1	N900_RS04490	MULTISPECIES: long-chain-fatty-acid--CoA ligase FadD [Vibrio]	Cytoplasmic	39	1.02543
WP_000598590.1	N900_RS09090	MULTISPECIES: molybdopterin synthase sulfur carrier subunit [Vibrio]	Cytoplasmic	1	1.0048
WP_000126999.1	N900_RS02365	esterase YqiA [Vibrio cholerae]	Cytoplasmic	6	1.0253
WP_000587948.1	N900_RS04920	MULTISPECIES: alpha/beta hydrolase [Vibrio]	Cytoplasmic	14	1.02527
WP_001000867.1	N900_RS16135	hypothetical protein [Vibrio cholerae]	Cytoplasmic	5	1.02524
WP_000055654.1	N900_RS11390	MULTISPECIES: 30S ribosomal protein S15 [Gammaproteobacteria]	Cytoplasmic	7	1.02521
WP_001182097.1	N900_RS03480	MULTISPECIES: flagellar basal-body rod protein FlgG [Vibrio]	Non-Cytoplasmic	2	1.02521
WP_000887847.1	N900_RS11375	MarR family transcriptional regulator [Vibrio cholerae]	Cytoplasmic	3	1.02517
WP_000091710.1	N900_RS08745	phosphate acetyltransferase [Vibrio cholerae]	unknown	78	1.02516
WP_000780651.1	N900_RS07855	PTS sugar transporter subunit IIC [Vibrio cholerae]	Non-Cytoplasmic	2	1.02494
WP_000561711.1	N900_RS17190	SIR2 family protein [Vibrio cholerae]	Cytoplasmic	8	1.02494
WP_000378235.1	N900_RS00020	membrane protein insertase YidC [Vibrio cholerae]	Non-Cytoplasmic	38	1.02489
WP_001157864.1	N900_RS09430	MULTISPECIES: leucine--tRNA ligase [Vibrio]	Cytoplasmic	65	1.02466
WP_000772619.1	N900_RS17800	alpha-amylase [Vibrio cholerae]	Non-Cytoplasmic	15	1.02446
WP_001901866.1	N900_RS14510	sel1 repeat family protein [Vibrio cholerae]	Cytoplasmic	3	1.02444
WP_000400335.1	N900_RS03600	MULTISPECIES: 3-deoxy-8-phosphooctulonate synthase [Vibrio]	Cytoplasmic	31	1.02432
WP_000090771.1	N900_RS01650	MULTISPECIES: 30S ribosomal protein S13 [Vibrio]	Cytoplasmic	26	1.0243
WP_001030451.1	N900_RS09305	MULTISPECIES: SelT/SelW/SelH family protein [Vibrio]	Cytoplasmic	6	1.02427
WP_000665274.1	N900_RS02415	MULTISPECIES: carboxylating nicotinate-nucleotide diphosphorylase [Vibrio]	Cytoplasmic	11	1.0242
WP_000993300.1	N900_RS15305	serine hydroxymethyltransferase [Vibrio cholerae]	Cytoplasmic	39	1.02416
WP_001091139.1	N900_RS10385	cytoskeleton protein RodZ [Vibrio cholerae]	unknown	17	1.02415
WP_001089203.1	N900_RS08015	glycine cleavage system protein R [Vibrio cholerae]	Cytoplasmic	5	1.02407
WP_001288783.1	N900_RS03080	aminoacyl-histidine dipeptidase [Vibrio cholerae]	Cytoplasmic	35	1.02406
WP_000093800.1	N900_RS15750	DUF4365 domain-containing protein [Vibrio cholerae]	Cytoplasmic	1	0.9493
WP_001174034.1	N900_RS06865	MULTISPECIES: ABC transporter ATP-binding protein [Vibrio]	Cytoplasmic	27	1.02398
WP_000838511.1	N900_RS05850	pentaheme c-type cytochrome TorC [Vibrio cholerae]	unknown	6	1.02388
WP_000093519.1	N900_RS14035	DUF3346 domain-containing protein [Vibrio cholerae]	Cytoplasmic	22	1.02384
WP_080033341.1	N900_RS15720	restriction endonuclease [Vibrio cholerae]	unknown	3	1.02372
WP_000070020.1	N900_RS00070	DNA topoisomerase (ATP-hydrolyzing) subunit B [Vibrio cholerae]	Cytoplasmic	65	1.02355
WP_000054763.1	N900_RS16640	MULTISPECIES: large-conductance mechanosensitive channel protein MscL [Vibrio]	Non-Cytoplasmic	5	1.02354
WP_000568619.1	N900_RS09755	(2E,6E)-farnesyl diphosphate synthase [Vibrio cholerae]	Cytoplasmic	7	1.02352
WP_001918374.1	N900_RS09525	polysaccharide export protein [Vibrio cholerae]	Non-Cytoplasmic	3	1.02333
WP_000643598.1	N900_RS15560	MULTISPECIES: hypothetical protein [Vibrio]	Cytoplasmic	5	1.02313
WP_001047611.1	N900_RS04785	MULTISPECIES: endopeptidase La [Vibrio]	Cytoplasmic	64	1.02311
WP_000099368.1	N900_RS05740	MULTISPECIES: chromosome partition protein MukE [Vibrio]	Cytoplasmic	5	1.02296
WP_000913180.1	N900_RS05130	cysteine--tRNA ligase [Vibrio cholerae]	Cytoplasmic	28	1.0229
WP_001029624.1	N900_RS03065	MULTISPECIES: succinylglutamate desuccinylase/aspartoacylase family protein [Vibrio]	Cytoplasmic	8	1.02286
WP_000178532.1	N900_RS12490	MULTISPECIES: metalloprotease TldD [Vibrio]	Cytoplasmic	14	1.02283
WP_000529940.1	N900_RS01570	MULTISPECIES: 30S ribosomal protein S3 [Vibrio]	Cytoplasmic	46	1.02275
WP_000009939.1	N900_RS14835	MoxR family ATPase [Vibrio cholerae]	Cytoplasmic	9	1.02273
WP_001129600.1	N900_RS06495	efflux RND transporter periplasmic adaptor subunit [Vibrio cholerae]	Non-Cytoplasmic	8	1.02272
WP_000154827.1	N900_RS03515	flagellin [Vibrio cholerae]	Non-Cytoplasmic	40	1.02271
WP_000372618.1	N900_RS12060	MULTISPECIES: RNA polymerase sigma factor RpoD [Vibrio]	Cytoplasmic	56	1.02267
WP_000175437.1	N900_RS17435	FAD-dependent oxidoreductase [Vibrio cholerae]	Cytoplasmic	6	1.02267
WP_000852640.1	N900_RS07950	MULTISPECIES: GTP cyclohydrolase II [Vibrio]	Cytoplasmic	9	1.02263
WP_000878557.1	N900_RS00895	type II secretion system secretin GspD [Vibrio cholerae]	Non-Cytoplasmic	31	1.02261
WP_000466016.1	N900_RS12120	MULTISPECIES: DUF3732 domain-containing protein [Vibrio]	Cytoplasmic	47	1.02258
WP_001154252.1	N900_RS17555	DEAD/DEAH box helicase [Vibrio cholerae]	Cytoplasmic	23	1.02243
WP_000478180.1	N900_RS14245	DUF3302 domain-containing protein [Vibrio cholerae]	Non-Cytoplasmic	5	1.02237
WP_000920410.1	N900_RS10250	LysR family transcriptional regulator [Vibrio cholerae]	Cytoplasmic	4	1.02232
WP_000126926.1	N900_RS06840	NAD-glutamate dehydrogenase [Vibrio cholerae]	Cytoplasmic	165	1.02229
WP_001140461.1	N900_RS10375	MULTISPECIES: histidine--tRNA ligase [Vibrio]	Cytoplasmic	24	1.02224
WP_001282826.1	N900_RS03905	MULTISPECIES: ferric iron uptake transcriptional regulator [Vibrio]	Cytoplasmic	6	1.02218
WP_000545079.1	N900_RS16990	iron ABC transporter permease [Vibrio cholerae]	Non-Cytoplasmic	7	1.02211
WP_001198115.1	N900_RS10480	tRNA preQ1(34) S-adenosylmethionine ribosyltransferase-isomerase QueA [Vibrio cholerae]	Cytoplasmic	8	1.02209
WP_000118044.1	N900_RS04735	YdiU family protein [Vibrio cholerae]	Cytoplasmic	7	1.02208
WP_001252949.1	N900_RS07675	HAMP domain-containing protein [Vibrio cholerae]	Non-Cytoplasmic	7	1.02203
WP_000094384.1	N900_RS18190	MULTISPECIES: acyl-CoA thioesterase [Vibrio]	Cytoplasmic	4	1.02197
WP_000213183.1	N900_RS15870	MULTISPECIES: type II toxin-antitoxin system Phd/YefM family antitoxin [Vibrio]	Cytoplasmic	2	1.02195
WP_000742113.1	N900_RS08265	MULTISPECIES: DUF3334 family protein [Vibrio]	Cytoplasmic	14	1.02184
WP_000718491.1	N900_RS12280	YggU family protein [Vibrio cholerae]	Cytoplasmic	3	1.02183
WP_000070927.1	N900_RS18090	YfcZ/YiiS family protein [Vibrio cholerae]	Cytoplasmic	8	1.02178
WP_000167426.1	N900_RS08045	succinylglutamate desuccinylase [Vibrio cholerae]	Cytoplasmic	28	1.02175
WP_000383338.1	N900_RS12390	MULTISPECIES: Co2+/Mg2+ efflux protein ApaG [Vibrio]	Cytoplasmic	3	1.02162
WP_000043976.1	N900_RS05930	MULTISPECIES: envelope stress response membrane protein PspC [Vibrio]	unknown	3	1.02156
WP_000494544.1	N900_RS11490	multidrug efflux RND transporter permease subunit VexF [Vibrio cholerae]	Non-Cytoplasmic	19	1.02151
WP_000732723.1	N900_RS10365	outer membrane protein assembly factor BamB [Vibrio cholerae]	Non-Cytoplasmic	20	1.02144
WP_000495624.1	N900_RS02880	exodeoxyribonuclease V subunit gamma [Vibrio cholerae]	Cytoplasmic	19	1.02136
WP_000111267.1	N900_RS12180	MULTISPECIES: phosphoglycerate kinase [Vibrio]	Cytoplasmic	63	1.02135
WP_000729136.1	N900_RS01230	MULTISPECIES: chaperonin GroEL [Vibrio]	Cytoplasmic	94	1.02124
WP_000193736.1	N900_RS07490	amino acid ABC transporter ATP-binding protein [Vibrio cholerae]	Cytoplasmic	22	1.02119
WP_000287010.1	N900_RS04310	ketoacyl-ACP synthase III [Vibrio cholerae]	Cytoplasmic	16	1.02115
WP_000116550.1	N900_RS00535	MULTISPECIES: porphobilinogen synthase [Vibrio]	Cytoplasmic	28	1.02114
WP_000284054.1	N900_RS03315	MULTISPECIES: D-sedoheptulose 7-phosphate isomerase [Vibrio]	Cytoplasmic	19	1.02106
WP_000845978.1	N900_RS07775	MULTISPECIES: 6-carboxytetrahydropterin synthase QueD [Vibrio]	Cytoplasmic	1	0.976468
WP_000393917.1	N900_RS11615	YacL family protein [Vibrio cholerae]	Cytoplasmic	2	1.02084
WP_000883446.1	N900_RS17655	4a-hydroxytetrahydrobiopterin dehydratase [Vibrio cholerae]	Cytoplasmic	2	1.02083
WP_000736956.1	N900_RS05465	MULTISPECIES: dihydrodipicolinate synthase family protein [Vibrio]	Cytoplasmic	16	1.02077
WP_000203698.1	N900_RS16675	3-mercaptopyruvate sulfurtransferase [Vibrio cholerae]	unknown	7	1.02073
WP_000662244.1	N900_RS05185	MULTISPECIES: cell envelope integrity protein TolA [Vibrio]	Cytoplasmic	6	1.02067
WP_000126823.1	N900_RS07145	tRNA 2-thiocytidine(32) synthetase TtcA [Vibrio cholerae]	Cytoplasmic	8	1.02048
WP_001911652.1	N900_RS18975	tRNA(Met) cytidine acetyltransferase [Vibrio cholerae]	Non-Cytoplasmic	3	1.02036
WP_001918943.1	N900_RS00825	nitrogen regulation protein NR(II) [Vibrio cholerae]	Non-Cytoplasmic	5	1.0203
WP_001026132.1	N900_RS16880	methyl-accepting chemotaxis protein [Vibrio cholerae]	Non-Cytoplasmic	7	1.02024
WP_001032337.1	N900_RS06490	TolC family protein [Vibrio cholerae]	Non-Cytoplasmic	3	1.02012
WP_001044382.1	N900_RS05935	efflux RND transporter periplasmic adaptor subunit [Vibrio cholerae]	unknown	8	1.02009
WP_000155556.1	N900_RS12640	alanine--glyoxylate aminotransferase family protein [Vibrio cholerae]	Cytoplasmic	21	1.02005
WP_001122813.1	N900_RS03050	IS256 family transposase [Vibrio cholerae]	Cytoplasmic	34	1.01994
WP_000977693.1	N900_RS05885	DUF2927 domain-containing protein [Vibrio cholerae]	unknown	2	1.01992
WP_100607959.1	N900_RS09150	electron transport complex subunit RsxC [Vibrio cholerae]	Cytoplasmic	20	1.01973
WP_001272063.1	N900_RS08720	MULTISPECIES: ABC transporter permease [Vibrio]	Non-Cytoplasmic	2	1.01973
WP_001117417.1	N900_RS07275	PAS domain-containing methyl-accepting chemotaxis protein [Vibrio cholerae]	Cytoplasmic	18	1.01972
WP_000076860.1	N900_RS06795	PqiB family protein [Vibrio cholerae]	Non-Cytoplasmic	15	1.0197
WP_000186559.1	N900_RS03610	Cys-tRNA(Pro) deacylase [Vibrio cholerae]	unknown	4	1.01967
WP_000673586.1	N900_RS12415	MULTISPECIES: Obg family GTPase CgtA [Vibrio]	Cytoplasmic	7	1.01964
WP_000622582.1	N900_RS07135	MULTISPECIES: FNR family transcription factor [Vibrio]	Cytoplasmic	9	1.01964
WP_000439044.1	N900_RS15280	MULTISPECIES: hypothetical protein [Vibrio]	Cytoplasmic	4	1.01963
WP_000034368.1	N900_RS12175	MULTISPECIES: class II fructose-bisphosphate aldolase [Vibrio]	Cytoplasmic	36	1.01959
WP_000192207.1	N900_RS11405	translation initiation factor IF-2 [Vibrio cholerae]	Cytoplasmic	77	1.01951
WP_001216246.1	N900_RS06420	LysR family transcriptional regulator [Vibrio cholerae]	Cytoplasmic	4	1.01938
WP_000920145.1	N900_RS00505	flagellar basal body-associated protein FliL [Vibrio cholerae]	Cytoplasmic	6	1.01934
WP_000151221.1	N900_RS03995	2-oxoglutarate dehydrogenase complex dihydrolipoyllysine-residue succinyltransferase [Vibrio cholerae]	Cytoplasmic	39	1.01931
WP_000702325.1	N900_RS05770	insulinase family protein [Vibrio cholerae]	Non-Cytoplasmic	18	1.01925
WP_001107450.1	N900_RS11450	ATP-dependent zinc metalloprotease FtsH [Vibrio cholerae]	Non-Cytoplasmic	77	1.0191
WP_000074814.1	N900_RS18355	ABC transporter ATP-binding protein [Vibrio cholerae]	Cytoplasmic	6	1.01899
WP_001881981.1	N900_RS03035	YggN family protein [Vibrio cholerae]	Non-Cytoplasmic	15	1.01897
WP_000019311.1	N900_RS01925	MULTISPECIES: STAS domain-containing protein [Vibrio]	Cytoplasmic	2	1.01886
WP_000042615.1	N900_RS01410	MULTISPECIES: tryptophan--tRNA ligase [Vibrio]	Cytoplasmic	19	1.01882
WP_000334233.1	N900_RS09205	amidophosphoribosyltransferase [Vibrio cholerae]	Cytoplasmic	12	1.01873
WP_000059348.1	N900_RS01880	LPS export ABC transporter periplasmic protein LptC [Vibrio cholerae]	unknown	6	1.01859
WP_000462426.1	N900_RS05725	envelope biogenesis factor ElyC [Vibrio cholerae]	Non-Cytoplasmic	6	1.01852
WP_000445261.1	N900_RS05665	MULTISPECIES: 3-phosphoshikimate 1-carboxyvinyltransferase [Vibrio]	Cytoplasmic	9	1.01843
WP_000529898.1	N900_RS00745	MULTISPECIES: Si-specific NAD(P)(+) transhydrogenase [Vibrio]	Cytoplasmic	29	1.01843
WP_000104914.1	N900_RS10325	MULTISPECIES: hypothetical protein [Vibrio]	Non-Cytoplasmic	2	1.01841
WP_000974695.1	N900_RS07300	hypothetical protein [Vibrio cholerae]	Cytoplasmic	5	1.01837
WP_001884129.1	N900_RS13600	MULTISPECIES: orotate phosphoribosyltransferase [Vibrio]	Cytoplasmic	18	1.01836
WP_001061295.1	N900_RS14600	hypothetical protein [Vibrio cholerae]	unknown	5	1.01835
WP_001044323.1	N900_RS11470	porin OmpU [Vibrio cholerae]	Non-Cytoplasmic	288	1.01833
WP_000256449.1	N900_RS11810	MULTISPECIES: 30S ribosomal protein S16 [Vibrio]	Cytoplasmic	7	1.01826
WP_000358092.1	N900_RS01620	MULTISPECIES: 50S ribosomal protein L18 [Vibrio]	Cytoplasmic	17	1.01814
WP_000475679.1	N900_RS04360	MULTISPECIES: PTS glucose transporter subunit IIBC [Vibrio]	Non-Cytoplasmic	21	1.01811
WP_000653994.1	N900_RS13005	DNA-directed RNA polymerase subunit beta' [Vibrio cholerae]	Cytoplasmic	191	1.0181
WP_000957478.1	N900_RS14875	NO-inducible flavohemoprotein [Vibrio cholerae]	Cytoplasmic	1	1.05027
WP_001918017.1	N900_RS18630	amino acid ABC transporter ATP-binding protein [Vibrio cholerae]	Cytoplasmic	2	1.01801
WP_000376700.1	N900_RS07080	response regulator [Vibrio cholerae]	Cytoplasmic	11	1.018
WP_000392003.1	N900_RS10115	type II toxin-antitoxin system HipA family toxin [Vibrio cholerae]	Cytoplasmic	7	1.01778
WP_000130773.1	N900_RS03810	flagellar motor switch protein FliM [Vibrio cholerae]	Cytoplasmic	13	1.01778
WP_000985780.1	N900_RS18985	MULTISPECIES: ParB/RepB/Spo0J family partition protein [Vibrio]	Cytoplasmic	24	1.01773
WP_001252027.1	N900_RS18200	MULTISPECIES: maltose ABC transporter permease MalG [Vibrio]	Non-Cytoplasmic	2	1.01769
WP_000993355.1	N900_RS01700	MULTISPECIES: ATP-dependent RNA helicase DbpA [Vibrio]	Cytoplasmic	5	1.01768
WP_001880792.1	N900_RS09345	hypothetical protein [Vibrio cholerae]	unknown	20	1.01763
WP_000440285.1	N900_RS13615	MULTISPECIES: TIGR00645 family protein [Vibrio]	Non-Cytoplasmic	2	1.01762
WP_001017942.1	N900_RS07410	DUF2760 domain-containing protein [Vibrio cholerae]	unknown	7	1.01762
WP_000082232.1	N900_RS03345	23S rRNA pseudouridine(2604) synthase RluF [Vibrio cholerae]	Cytoplasmic	12	1.01755
WP_001281596.1	N900_RS07735	TIGR01620 family protein [Vibrio cholerae]	Non-Cytoplasmic	6	1.01753
WP_001281163.1	N900_RS07975	DNA topoisomerase (ATP-hydrolyzing) subunit A [Vibrio cholerae]	Cytoplasmic	79	1.01739
WP_001917949.1	N900_RS17605	arginine decarboxylase [Vibrio cholerae]	Cytoplasmic	20	1.01736
WP_000361954.1	N900_RS12025	MULTISPECIES: bifunctional dihydroneopterin aldolase/7,8-dihydroneopterin epimerase [Vibrio]	Cytoplasmic	8	1.01729
WP_000083540.1	N900_RS00220	methionyl-tRNA formyltransferase [Vibrio cholerae]	Cytoplasmic	14	1.01723
WP_000923506.1	N900_RS02610	LysR family transcriptional regulator [Vibrio cholerae]	Cytoplasmic	2	1.01721
WP_000805968.1	N900_RS05570	MULTISPECIES: membrane integrity-associated transporter subunit PqiC [Vibrio]	unknown	4	1.01718
WP_001145625.1	N900_RS12045	MULTISPECIES: 30S ribosomal protein S21 [Vibrio]	Cytoplasmic	6	1.01704
WP_000042319.1	N900_RS14205	SCO family protein [Vibrio cholerae]	unknown	4	1.01697
WP_000635063.1	N900_RS02245	holo-ACP synthase [Vibrio cholerae]	Cytoplasmic	1	1.10676
WP_001120614.1	N900_RS01890	arabinose-5-phosphate isomerase KdsD [Vibrio cholerae]	Cytoplasmic	17	1.01694
WP_001264144.1	N900_RS07265	MULTISPECIES: TetR family multidrug efflux transcriptional regulator VceR [Vibrio]	Cytoplasmic	3	1.01694
WP_000672772.1	N900_RS03675	outer membrane protein assembly factor BamC [Vibrio cholerae]	Non-Cytoplasmic	24	1.01685
WP_001881365.1	N900_RS06435	glycine--lipid A transferase AlmG [Vibrio cholerae]	unknown	5	1.01678
WP_000042747.1	N900_RS08905	MULTISPECIES: acyl-CoA thioesterase II [Vibrio]	Cytoplasmic	4	1.01675
WP_000136692.1	N900_RS13435	glycosyltransferase [Vibrio cholerae]	unknown	40	1.01671
WP_000098137.1	N900_RS16485	SgrR family transcriptional regulator [Vibrio cholerae]	Cytoplasmic	11	1.01666
WP_000752357.1	N900_RS15270	D-alanyl-D-alanine carboxypeptidase [Vibrio cholerae]	unknown	19	1.01662
WP_000051797.1	N900_RS04230	MULTISPECIES: nucleoid-associated protein YejK [Vibrio]	Cytoplasmic	14	1.0166
WP_001228766.1	N900_RS12860	protease modulator HflC [Vibrio cholerae]	Cytoplasmic	33	1.01659
WP_000018139.1	N900_RS09295	transcriptional regulator [Vibrio cholerae]	Cytoplasmic	6	1.01657
WP_001045922.1	N900_RS10500	MULTISPECIES: hydrogen peroxide-inducible genes activator [Vibrio]	Cytoplasmic	6	1.01655
WP_001081780.1	N900_RS01685	MULTISPECIES: peptidoglycan-binding protein LysM [Vibrio]	unknown	13	1.01655
WP_001111411.1	N900_RS11355	bifunctional diguanylate cyclase/phosphodiesterase [Vibrio cholerae]	Cytoplasmic	15	1.01654
WP_000773947.1	N900_RS05105	DUF2057 family protein [Vibrio cholerae]	unknown	20	1.01653
WP_000842740.1	N900_RS07600	GntR family transcriptional regulator [Vibrio cholerae]	Cytoplasmic	4	1.01648
WP_000226962.1	N900_RS14280	MerR family transcriptional regulator [Vibrio cholerae]	Cytoplasmic	6	1.01646
WP_000437941.1	N900_RS12270	MULTISPECIES: pyrroline-5-carboxylate reductase [Vibrio]	Non-Cytoplasmic	11	1.01641
WP_001157059.1	N900_RS09360	cell division protein ZipA [Vibrio cholerae]	Non-Cytoplasmic	18	1.01635
WP_000559203.1	N900_RS01755	DUF2796 domain-containing protein [Vibrio cholerae]	Cytoplasmic	4	1.01635
WP_001003592.1	N900_RS01300	phosphoenolpyruvate carboxylase [Vibrio cholerae]	Cytoplasmic	41	1.01629
WP_000972312.1	N900_RS17280	glycerol-3-phosphate dehydrogenase subunit GlpB [Vibrio cholerae]	Non-Cytoplasmic	18	1.01628
WP_000037415.1	N900_RS03090	MULTISPECIES: xanthine phosphoribosyltransferase [Gammaproteobacteria]	Cytoplasmic	10	1.01627
WP_000111361.1	N900_RS05135	crossover junction endodeoxyribonuclease RuvC [Vibrio cholerae]	Cytoplasmic	5	1.01626
WP_000560961.1	N900_RS00860	MULTISPECIES: D-tyrosyl-tRNA(Tyr) deacylase [Vibrio]	Cytoplasmic	2	1.01625
WP_000806519.1	N900_RS01290	MULTISPECIES: serine O-acetyltransferase [Vibrio]	Cytoplasmic	11	1.01616
WP_000795498.1	N900_RS15390	MULTISPECIES: hypothetical protein [Vibrio]	unknown	4	1.01616
WP_001026306.1	N900_RS17220	response regulator [Vibrio cholerae]	Non-Cytoplasmic	17	1.01615
WP_000753571.1	N900_RS16500	M48 family metallopeptidase [Vibrio cholerae]	unknown	9	1.01595
WP_000428698.1	N900_RS11850	NADP-dependent oxidoreductase [Vibrio cholerae]	Cytoplasmic	8	1.01588
WP_001025631.1	N900_RS17235	YceH family protein [Vibrio cholerae]	Cytoplasmic	15	1.01588
WP_001911544.1	N900_RS07170	MULTISPECIES: spermidine/putrescine ABC transporter permease PotB [Vibrio]	Non-Cytoplasmic	6	1.01579
WP_000224703.1	N900_RS00685	MULTISPECIES: DNA starvation/stationary phase protection protein [Vibrio]	Cytoplasmic	18	1.01571
WP_001035064.1	N900_RS04160	MULTISPECIES: DsbE family thiol:disulfide interchange protein [Vibrio]	Non-Cytoplasmic	5	1.0157
WP_000099214.1	N900_RS00055	MULTISPECIES: chromosomal replication initiator protein DnaA [Vibrio]	Cytoplasmic	33	1.01566
WP_000946626.1	N900_RS12185	MULTISPECIES: erythrose-4-phosphate dehydrogenase [Vibrio]	Cytoplasmic	18	1.01566
WP_000061070.1	N900_RS09110	MULTISPECIES: YvcK family protein [Vibrio]	Cytoplasmic	14	1.01565
WP_000052757.1	N900_RS07540	MULTISPECIES: maleylacetoacetate isomerase [Vibrio]	Cytoplasmic	9	1.01563
WP_000354939.1	N900_RS02850	peptidase C39 family protein [Vibrio cholerae]	Cytoplasmic	10	1.01561
WP_001113134.1	N900_RS03560	MULTISPECIES: ribose-phosphate pyrophosphokinase [Vibrio]	Cytoplasmic	42	1.01556
WP_001236185.1	N900_RS14790	L,D-transpeptidase family protein [Vibrio cholerae]	Cytoplasmic	2	1.01545
WP_000115816.1	N900_RS05765	EAL domain-containing protein [Vibrio cholerae]	Cytoplasmic	26	1.01531
WP_000698379.1	N900_RS11990	MULTISPECIES: 5'/3'-nucleotidase SurE [Vibrio]	Cytoplasmic	3	1.01518
WP_001132585.1	N900_RS08830	threonylcarbamoyl-AMP synthase [Vibrio cholerae]	Cytoplasmic	9	1.01515
WP_000138174.1	N900_RS00900	MULTISPECIES: type II secretion system ATPase GspE [Vibrio]	Cytoplasmic	8	1.01511
WP_001151341.1	N900_RS18905	MULTISPECIES: response regulator [Vibrio]	Cytoplasmic	8	1.0151
WP_000894643.1	N900_RS13355	MULTISPECIES: mechanosensitive ion channel family protein [Vibrio]	Non-Cytoplasmic	10	1.01506
WP_000179037.1	N900_RS03930	MULTISPECIES: flavodoxin FldA [Vibrio]	Cytoplasmic	9	1.01502
WP_000230247.1	N900_RS10555	phosphate regulon sensor histidine kinase PhoR [Vibrio cholerae]	Non-Cytoplasmic	2	1.01483
WP_000586206.1	N900_RS15045	methyl-accepting chemotaxis protein [Vibrio cholerae]	Non-Cytoplasmic	38	1.01481
WP_000400692.1	N900_RS14865	mechanosensitive ion channel family protein [Vibrio cholerae]	Non-Cytoplasmic	5	1.01478
WP_001259414.1	N900_RS05435	N-acetylmannosamine kinase [Vibrio cholerae]	Cytoplasmic	12	1.01477
WP_000052806.1	N900_RS07560	M20/M25/M40 family metallo-hydrolase [Vibrio cholerae]	Cytoplasmic	10	1.01475
WP_001190986.1	N900_RS03755	sigma-54-dependent Fis family transcriptional regulator [Vibrio cholerae]	Cytoplasmic	28	1.01469
WP_000752739.1	N900_RS03775	flagellar M-ring protein FliF [Vibrio cholerae]	Non-Cytoplasmic	19	1.01466
WP_000434699.1	N900_RS05685	glycogen synthase GlgA [Vibrio cholerae]	Cytoplasmic	30	1.01462
WP_000700947.1	N900_RS18035	methyl-accepting chemotaxis protein [Vibrio cholerae]	Non-Cytoplasmic	31	1.01458
WP_000362857.1	N900_RS14995	DUF3369 domain-containing protein [Vibrio cholerae]	Cytoplasmic	20	1.01446
WP_000425792.1	N900_RS07415	Hsp70 family protein [Vibrio cholerae]	Cytoplasmic	12	1.01419
WP_000459569.1	N900_RS01085	MULTISPECIES: tRNA (uridine(34)/cytosine(34)/5-carboxymethylaminomethyluridine(34)-2'-O)-methyltransferase TrmL [Vibrio]	Cytoplasmic	4	1.01415
WP_001894770.1	N900_RS11970	DNA mismatch repair protein MutS [Vibrio cholerae]	Cytoplasmic	25	1.01404
WP_001250353.1	N900_RS10780	thymidylate synthase [Vibrio cholerae]	Cytoplasmic	14	1.01401
WP_001881919.1	N900_RS03380	copper-translocating P-type ATPase CopA [Vibrio cholerae]	Non-Cytoplasmic	15	1.01388
WP_000744680.1	N900_RS01395	MULTISPECIES: Dam family site-specific DNA-(adenine-N6)-methyltransferase [Vibrio]	unknown	5	1.0138
WP_001107719.1	N900_RS15690	MULTISPECIES: type II toxin-antitoxin system ParD family antitoxin [Vibrio]	Cytoplasmic	4	1.01378
WP_000263118.1	N900_RS13010	DNA-directed RNA polymerase subunit beta [Vibrio cholerae]	Cytoplasmic	163	1.01374
WP_000805372.1	N900_RS14085	glycogen/starch/alpha-glucan phosphorylase [Vibrio cholerae]	Cytoplasmic	51	1.01371
WP_000495557.1	N900_RS11430	MULTISPECIES: preprotein translocase subunit SecG [Vibrio]	Non-Cytoplasmic	4	1.01365
WP_000188336.1	N900_RS01490	glutathione-regulated potassium-efflux system protein KefB [Vibrio cholerae]	Non-Cytoplasmic	6	1.01365
WP_001880879.1	N900_RS08770	oligopeptide ABC transporter permease OppB [Vibrio cholerae]	Non-Cytoplasmic	6	1.01343
WP_001088585.1	N900_RS14225	MULTISPECIES: flagellar brake protein [Vibrio]	Cytoplasmic	13	1.01338
WP_000382702.1	N900_RS18550	MULTISPECIES: LysR family transcriptional regulator [Vibrio]	Cytoplasmic	9	1.01332
WP_000691366.1	N900_RS00210	MULTISPECIES: Trk system potassium transporter TrkA [Vibrio]	Cytoplasmic	13	1.0133
WP_001223388.1	N900_RS14570	type VI secretion system-associated protein TagO [Vibrio cholerae]	unknown	4	1.01329
WP_001198446.1	N900_RS04770	trigger factor [Vibrio cholerae]	Cytoplasmic	68	1.01325
WP_000523294.1	N900_RS02995	MULTISPECIES: NADH:ubiquinone reductase (Na(+)-transporting) subunit B [Vibrio]	Non-Cytoplasmic	5	1.01324
WP_000970287.1	N900_RS10235	response regulator [Vibrio cholerae]	Cytoplasmic	2	1.01323
WP_000244571.1	N900_RS17335	arginine ABC transporter permease ArtQ [Vibrio cholerae]	Non-Cytoplasmic	1	1.04681
WP_001165536.1	N900_RS16415	Re/Si-specific NAD(P)(+) transhydrogenase subunit alpha [Vibrio cholerae]	Non-Cytoplasmic	46	1.01301
WP_000775253.1	N900_RS10435	MULTISPECIES: IscS subfamily cysteine desulfurase [Vibrio]	Cytoplasmic	34	1.01291
WP_000527932.1	N900_RS01510	MULTISPECIES: adenylosuccinate synthase [Vibrio]	Cytoplasmic	40	1.0129
WP_000024072.1	N900_RS02220	signal peptidase I [Vibrio cholerae]	Non-Cytoplasmic	17	1.01279
WP_000400843.1	N900_RS05835	formate transporter FocA [Vibrio cholerae]	Non-Cytoplasmic	1	1.43602
WP_000817540.1	N900_RS01120	class II fructose-bisphosphatase [Vibrio cholerae]	Cytoplasmic	25	1.0127
WP_000181878.1	N900_RS14805	MULTISPECIES: SIMPL domain-containing protein [Vibrio]	unknown	11	1.01262
WP_000661577.1	N900_RS13450	phosphomannomutase/phosphoglucomutase [Vibrio cholerae]	Cytoplasmic	37	1.01251
WP_001881776.1	N900_RS04125	flagellar transcriptional regulator FlrD [Vibrio cholerae]	Non-Cytoplasmic	7	1.01247
WP_000587795.1	N900_RS13460	ADP-glyceromanno-heptose 6-epimerase [Vibrio cholerae]	Cytoplasmic	32	1.01246
WP_001123591.1	N900_RS08205	MULTISPECIES: elongation factor P-like protein YeiP [Vibrio]	Cytoplasmic	24	1.01242
WP_001018908.1	N900_RS01555	MULTISPECIES: 50S ribosomal protein L2 [Vibrio]	Non-Cytoplasmic	47	1.01236
WP_001011716.1	N900_RS15235	N-acetyltransferase [Vibrio cholerae]	Cytoplasmic	4	1.01232
WP_000124738.1	N900_RS12315	MULTISPECIES: oxidative damage protection protein [Vibrio]	Cytoplasmic	13	1.01231
WP_001200834.1	N900_RS18380	MULTISPECIES: LysR family transcriptional regulator [Vibrio]	Cytoplasmic	7	1.0123
WP_001077794.1	N900_RS06855	MULTISPECIES: bifunctional 23S rRNA (guanine(2069)-N(7))-methyltransferase RlmK/23S rRNA (guanine(2445)-N(2))-methyltransferase RlmL [Vibrio]	Cytoplasmic	21	1.0123
WP_001097201.1	N900_RS14360	GGDEF domain-containing protein [Vibrio cholerae]	Non-Cytoplasmic	5	1.01216
WP_000030087.1	N900_RS00980	RNA-binding transcriptional accessory protein [Vibrio cholerae]	Cytoplasmic	28	1.01205
WP_000418747.1	N900_RS02395	prepilin peptidase [Vibrio cholerae]	Non-Cytoplasmic	2	1.01205
WP_000985180.1	N900_RS12210	methionine adenosyltransferase [Vibrio cholerae]	Cytoplasmic	38	1.01203
WP_000988005.1	N900_RS02210	SoxR reducing system RseC family protein [Vibrio cholerae]	Non-Cytoplasmic	3	1.012
WP_001038930.1	N900_RS02510	undecaprenyldiphospho-muramoylpentapeptide beta-N-acetylglucosaminyltransferase [Vibrio cholerae]	Non-Cytoplasmic	7	1.01192
WP_000017896.1	N900_RS18535	methylated-DNA--[protein]-cysteine S-methyltransferase [Vibrio cholerae]	Cytoplasmic	4	1.01186
WP_000497154.1	N900_RS04355	YchF/TatD family DNA exonuclease [Vibrio cholerae]	Cytoplasmic	6	1.01184
WP_001005173.1	N900_RS02595	AAA family ATPase [Vibrio cholerae]	Cytoplasmic	19	1.0118
WP_001102029.1	N900_RS06035	magnesium transporter [Vibrio cholerae]	Non-Cytoplasmic	3	1.01178
WP_001918446.1	N900_RS08385	bifunctional indole-3-glycerol-phosphate synthase TrpC/phosphoribosylanthranilate isomerase TrpF [Vibrio cholerae]	Cytoplasmic	10	1.01176
WP_000146407.1	N900_RS02870	LysR family transcriptional regulator [Vibrio cholerae]	Cytoplasmic	7	1.0116
WP_000207270.1	N900_RS04945	transcription-repair coupling factor [Vibrio cholerae]	unknown	43	1.01157
WP_001130227.1	N900_RS11830	S-ribosylhomocysteine lyase [Vibrio cholerae]	Cytoplasmic	18	1.01156
WP_001240133.1	N900_RS01325	argininosuccinate lyase [Vibrio cholerae]	Cytoplasmic	2	1.01148
WP_000848401.1	N900_RS03945	replication initiation negative regulator SeqA [Vibrio cholerae]	Cytoplasmic	20	1.01143
WP_000111625.1	N900_RS00550	MULTISPECIES: YihA family ribosome biogenesis GTP-binding protein [Vibrio]	Cytoplasmic	4	1.01138
WP_001052933.1	N900_RS05470	MurR/RpiR family transcriptional regulator [Vibrio cholerae]	Cytoplasmic	8	1.01131
WP_000432038.1	N900_RS06815	MULTISPECIES: RNA chaperone ProQ [Vibrio]	Cytoplasmic	22	1.01128
WP_001132600.1	N900_RS18815	helix-turn-helix transcriptional regulator [Vibrio cholerae]	Cytoplasmic	4	1.01127
WP_000049171.1	N900_RS01320	MULTISPECIES: argininosuccinate synthase [Vibrio]	Cytoplasmic	12	1.01119
WP_000872504.1	N900_RS11365	MULTISPECIES: U32 family peptidase [Vibrio]	Cytoplasmic	9	1.01113
WP_000136719.1	N900_RS00725	signal recognition particle-docking protein FtsY [Vibrio cholerae]	Cytoplasmic	14	1.01101
WP_000127221.1	N900_RS02470	MULTISPECIES: 16S rRNA (cytosine(1402)-N(4))-methyltransferase RsmH [Vibrio]	Cytoplasmic	11	1.01089
WP_001918879.1	N900_RS02185	MULTISPECIES: L-aspartate oxidase [Vibrio]	Cytoplasmic	21	1.01071
WP_000839105.1	N900_RS06475	MULTISPECIES: ABC transporter ATP-binding protein [Vibrio]	Cytoplasmic	3	1.0107
WP_000355517.1	N900_RS05250	PTS sugar transporter subunit IIA [Vibrio cholerae]	Non-Cytoplasmic	6	1.01049
WP_001121779.1	N900_RS15350	threonine--tRNA ligase [Vibrio cholerae]	Cytoplasmic	52	1.01049
WP_001237199.1	N900_RS01850	RNase adapter RapZ [Vibrio cholerae]	Cytoplasmic	5	1.01038
WP_000743130.1	N900_RS11785	DegQ family serine endoprotease [Vibrio cholerae]	Non-Cytoplasmic	32	1.01035
WP_001911301.1	N900_RS10545	exopolyphosphatase [Vibrio cholerae]	Cytoplasmic	20	1.01031
WP_001104251.1	N900_RS09210	MULTISPECIES: CvpA family protein [Vibrio]	Non-Cytoplasmic	3	1.01024
WP_001882815.1	N900_RS18555	MULTISPECIES: DUF413 domain-containing protein [Vibrio]	Cytoplasmic	10	1.0102
WP_000935815.1	N900_RS12890	N-acetylmuramoyl-L-alanine amidase [Vibrio cholerae]	Non-Cytoplasmic	22	1.01019
WP_000543544.1	N900_RS03115	MULTISPECIES: transcriptional regulator NrdR [Vibrio]	Cytoplasmic	14	1.01017
WP_001226513.1	N900_RS00870	AsmA family protein [Vibrio cholerae]	Non-Cytoplasmic	3	1.01004
WP_000006220.1	N900_RS17615	magnesium transporter [Vibrio cholerae]	Non-Cytoplasmic	2	1.00996
WP_001137975.1	N900_RS02475	MULTISPECIES: cell division protein FtsL [Vibrio]	Non-Cytoplasmic	1	0.9852
WP_001226222.1	N900_RS10655	MULTISPECIES: inosine/xanthosine triphosphatase [Vibrio]	Cytoplasmic	3	1.00995
WP_000253201.1	N900_RS08490	putative pyridoxal-dependent aspartate 1-decarboxylase [Vibrio cholerae]	Cytoplasmic	20	1.00994
WP_000169466.1	N900_RS02525	MULTISPECIES: cell division protein FtsA [Vibrio]	Cytoplasmic	11	1.00992
WP_001293736.1	N900_RS09035	MULTISPECIES: uridine kinase [Vibrio]	Cytoplasmic	18	1.00988
WP_000056631.1	N900_RS12455	TAXI family TRAP transporter solute-binding subunit [Vibrio cholerae]	unknown	39	1.00978
WP_000553435.1	N900_RS10450	MULTISPECIES: inositol-1-monophosphatase [Vibrio]	Cytoplasmic	22	1.00974
WP_000805769.1	N900_RS02340	MULTISPECIES: bifunctional D-glycero-beta-D-manno-heptose-7-phosphate kinase/D-glycero-beta-D-manno-heptose 1-phosphate adenylyltransferase HldE [Vibrio]	Cytoplasmic	31	1.00962
WP_000837091.1	N900_RS17590	trypsin-like peptidase domain-containing protein [Vibrio cholerae]	Non-Cytoplasmic	2	1.00958
WP_001047169.1	N900_RS16010	GNAT family N-acetyltransferase [Vibrio cholerae]	Cytoplasmic	3	1.00948
WP_000956389.1	N900_RS05095	ATP-dependent DNA helicase DinG [Vibrio cholerae]	Cytoplasmic	6	1.00946
WP_001005346.1	N900_RS02195	MULTISPECIES: RNA polymerase sigma factor RpoE [Vibrio]	Cytoplasmic	11	1.0094
WP_000152592.1	N900_RS11175	BREX system P-loop protein BrxC [Vibrio cholerae]	unknown	62	1.0093
WP_000246893.1	N900_RS01245	MULTISPECIES: elongation factor P [Vibrio]	Cytoplasmic	13	1.00927
WP_000345929.1	N900_RS12430	octaprenyl diphosphate synthase [Vibrio cholerae]	Cytoplasmic	4	1.00914
WP_001129881.1	N900_RS06515	6-phospho-beta-glucosidase [Vibrio cholerae]	Cytoplasmic	16	1.00911
WP_000357921.1	N900_RS12955	phosphatidylserine decarboxylase [Vibrio cholerae]	unknown	19	1.00897
WP_001124242.1	N900_RS17130	TIGR01666 family membrane protein [Vibrio cholerae]	Non-Cytoplasmic	8	1.00874
WP_001191814.1	N900_RS17750	retention module-containing protein [Vibrio cholerae]	Non-Cytoplasmic	6	1.00868
WP_001239207.1	N900_RS01095	envelope stress sensor histidine kinase CpxA [Vibrio cholerae]	Non-Cytoplasmic	14	1.00866
WP_001195187.1	N900_RS00375	MULTISPECIES: transcriptional regulator AsnC [Vibrio]	Cytoplasmic	10	1.00866
WP_000206863.1	N900_RS07110	cytochrome-c oxidase, cbb3-type subunit III [Vibrio cholerae]	unknown	50	1.0085
WP_000615853.1	N900_RS02805	AMP-binding protein [Vibrio cholerae]	Cytoplasmic	20	1.00847
WP_000189455.1	N900_RS14620	MULTISPECIES: ribose ABC transporter ATP-binding protein RbsA [Vibrio]	Cytoplasmic	5	1.00838
WP_000899908.1	N900_RS00640	5-amino-6-(5-phospho-D-ribitylamino)uracil phosphatase YigB [Vibrio cholerae]	Cytoplasmic	5	1.00834
WP_000031529.1	N900_RS02465	MULTISPECIES: dihydrolipoyl dehydrogenase [Vibrio]	Cytoplasmic	71	1.0082
WP_000547707.1	N900_RS17460	trans-2-enoyl-CoA reductase family protein [Vibrio cholerae]	Cytoplasmic	9	1.00805
WP_000935148.1	N900_RS08625	class I SAM-dependent methyltransferase [Vibrio cholerae]	Cytoplasmic	3	1.008
WP_000671910.1	N900_RS01815	thiamine ABC transporter substrate binding subunit [Vibrio cholerae]	Non-Cytoplasmic	5	1.00794
WP_000028973.1	N900_RS13015	50S ribosomal protein L7/L12 [Vibrio cholerae]	Cytoplasmic	38	1.00792
WP_000331860.1	N900_RS07990	MULTISPECIES: ribonucleotide-diphosphate reductase subunit beta [Vibrio]	Cytoplasmic	24	1.00791
WP_000742830.1	N900_RS09925	MULTISPECIES: NAD(+) kinase [Vibrio]	Cytoplasmic	12	1.0079
WP_000335802.1	N900_RS15850	hypothetical protein [Vibrio cholerae]	Cytoplasmic	1	0.87442
WP_000447090.1	N900_RS02325	inorganic triphosphatase [Vibrio cholerae]	Cytoplasmic	33	1.00779
WP_001128845.1	N900_RS05895	MULTISPECIES: ATP-binding cassette domain-containing protein [Vibrio]	Cytoplasmic	21	1.0077
WP_000971703.1	N900_RS02890	exodeoxyribonuclease V subunit alpha [Vibrio cholerae]	Cytoplasmic	14	1.00764
WP_001117042.1	N900_RS00690	MULTISPECIES: DUF2500 domain-containing protein [Vibrio]	Non-Cytoplasmic	2	1.00762
WP_001881721.1	N900_RS04425	peptide-methionine (R)-S-oxide reductase MsrB [Vibrio cholerae]	Cytoplasmic	4	1.0076
WP_001070791.1	N900_RS14090	4-alpha-glucanotransferase [Vibrio cholerae]	Cytoplasmic	37	1.00758
WP_000089171.1	N900_RS07845	6-phospho-beta-glucosidase [Vibrio cholerae]	Cytoplasmic	9	1.00757
WP_000238620.1	N900_RS03975	MULTISPECIES: succinate dehydrogenase, hydrophobic membrane anchor protein [Vibrio]	Non-Cytoplasmic	1	0.927484
WP_000523648.1	N900_RS00510	methyl-accepting chemotaxis protein [Vibrio cholerae]	Non-Cytoplasmic	20	1.00755
WP_000843937.1	N900_RS16965	HD-GYP domain-containing protein [Vibrio cholerae]	Cytoplasmic	14	1.0075
WP_000937852.1	N900_RS15710	hypothetical protein [Vibrio cholerae]	Cytoplasmic	1	0.951546
WP_000137608.1	N900_RS12990	uroporphyrinogen decarboxylase [Vibrio cholerae]	Cytoplasmic	16	1.00745
WP_001160170.1	N900_RS09770	YqcC family protein [Vibrio cholerae]	Cytoplasmic	2	1.00744
WP_000933836.1	N900_RS06725	4Fe-4S binding protein [Vibrio cholerae]	Cytoplasmic	15	1.00743
WP_000179228.1	N900_RS03170	MULTISPECIES: 30S ribosomal protein S2 [Vibrio]	Cytoplasmic	45	1.00733
WP_000684941.1	N900_RS18725	methyl-accepting chemotaxis protein [Vibrio cholerae]	Non-Cytoplasmic	18	1.00731
WP_000128764.1	N900_RS10830	MULTISPECIES: lysine--tRNA ligase [Vibrio]	Cytoplasmic	47	1.00728
WP_000046688.1	N900_RS05005	MULTISPECIES: YeaH/YhbH family protein [Vibrio]	Cytoplasmic	43	1.00724
WP_000559818.1	N900_RS04155	heme lyase CcmF/NrfE family subunit [Vibrio cholerae]	Non-Cytoplasmic	7	1.0071
WP_000182546.1	N900_RS04080	MULTISPECIES: MinD/ParA family protein [Vibrio]	Cytoplasmic	16	1.00698
WP_000888585.1	N900_RS11620	bifunctional aconitate hydratase 2/2-methylisocitrate dehydratase [Vibrio cholerae]	Cytoplasmic	177	1.00695
WP_000885260.1	N900_RS01965	ornithine carbamoyltransferase [Vibrio cholerae]	Cytoplasmic	5	1.00689
WP_000139398.1	N900_RS17260	glycerol kinase GlpK [Vibrio cholerae]	Cytoplasmic	64	1.00684
WP_001048578.1	N900_RS04000	MULTISPECIES: ADP-forming succinate--CoA ligase subunit beta [Vibrio]	Cytoplasmic	50	1.00684
WP_001909445.1	N900_RS18940	sensor histidine kinase [Vibrio cholerae]	Non-Cytoplasmic	6	1.00681
WP_000005584.1	N900_RS12305	tRNA (guanosine(46)-N7)-methyltransferase TrmB [Vibrio cholerae]	Cytoplasmic	8	1.0068
WP_001881680.1	N900_RS04715	CDP-alcohol phosphatidyltransferase family protein [Vibrio cholerae]	Non-Cytoplasmic	1	1.05268
WP_000002768.1	N900_RS05550	tyrosine-type recombinase/integrase [Vibrio cholerae]	Cytoplasmic	5	1.00671
WP_001194704.1	N900_RS08575	MULTISPECIES: ATP phosphoribosyltransferase [Vibrio]	Cytoplasmic	12	1.00669
WP_000340821.1	N900_RS09740	MULTISPECIES: flagellar motor protein MotB [Vibrio]	Non-Cytoplasmic	12	1.00664
WP_001285016.1	N900_RS02845	RimK family protein [Vibrio cholerae]	Cytoplasmic	47	1.00664
WP_000130332.1	N900_RS04780	MULTISPECIES: ATP-dependent protease ATP-binding subunit ClpX [Vibrio]	Cytoplasmic	19	1.00657
WP_000350250.1	N900_RS05560	efflux RND transporter permease subunit VexD [Vibrio cholerae]	Non-Cytoplasmic	48	1.00657
WP_001271572.1	N900_RS10540	polyphosphate kinase 1 [Vibrio cholerae]	Cytoplasmic	30	1.00653
WP_000414891.1	N900_RS16995	ferric ABC transporter ATP-binding protein [Vibrio cholerae]	Cytoplasmic	16	1.00652
WP_000053141.1	N900_RS10465	MULTISPECIES: preprotein translocase subunit YajC [Gammaproteobacteria]	Non-Cytoplasmic	9	1.0065
WP_001128660.1	N900_RS00815	EAL domain-containing protein [Vibrio cholerae]	Non-Cytoplasmic	8	1.00648
WP_001249011.1	N900_RS05075	methyl-accepting chemotaxis protein [Vibrio cholerae]	Non-Cytoplasmic	25	1.00646
WP_001274669.1	N900_RS01460	MULTISPECIES: phosphoribulokinase [Vibrio]	Cytoplasmic	15	1.00643
WP_000870563.1	N900_RS11625	patatin-like phospholipase family protein [Vibrio cholerae]	Non-Cytoplasmic	7	1.0064
WP_000717554.1	N900_RS16465	SPOR domain-containing protein [Vibrio cholerae]	Non-Cytoplasmic	25	1.0064
WP_001113844.1	N900_RS02665	diguanylate cyclase [Vibrio cholerae]	unknown	6	1.00638
WP_000281360.1	N900_RS12585	AAA family ATPase [Vibrio cholerae]	Cytoplasmic	4	1.00629
WP_000019000.1	N900_RS08475	MULTISPECIES: HDOD domain-containing protein [Vibrio]	Cytoplasmic	4	1.00609
WP_001271880.1	N900_RS12505	MULTISPECIES: ribonuclease G [Vibrio]	Cytoplasmic	28	1.00606
WP_000337015.1	N900_RS09265	MULTISPECIES: asparagine synthase B [Vibrio]	Cytoplasmic	35	1.00604
WP_000913082.1	N900_RS11445	dihydropteroate synthase [Vibrio cholerae]	Cytoplasmic	5	1.00594
WP_000357696.1	N900_RS12630	excinuclease ABC subunit UvrA [Vibrio cholerae]	Cytoplasmic	35	1.00591
WP_000095812.1	N900_RS00955	MULTISPECIES: ADP compounds hydrolase NudE [Vibrio]	Cytoplasmic	6	1.0059
WP_000187998.1	N900_RS11775	cell division protein ZapE [Vibrio cholerae]	Cytoplasmic	7	1.00586
WP_000128118.1	N900_RS17275	anaerobic glycerol-3-phosphate dehydrogenase subunit A [Vibrio cholerae]	Cytoplasmic	24	1.00582
WP_000054219.1	N900_RS03575	MULTISPECIES: glutamyl-tRNA reductase [Vibrio]	Cytoplasmic	11	1.00579
WP_001015481.1	N900_RS11715	penicillin-binding protein activator [Vibrio cholerae]	unknown	34	1.00576
WP_000717524.1	N900_RS14985	nicotinate-nicotinamide nucleotide adenylyltransferase [Vibrio cholerae]	Cytoplasmic	3	1.00573
WP_000206009.1	N900_RS18260	GGDEF domain-containing protein [Vibrio cholerae]	Cytoplasmic	10	1.00561
WP_001222501.1	N900_RS12225	16S rRNA (uracil(1498)-N(3))-methyltransferase [Vibrio cholerae]	Cytoplasmic	13	1.00557
WP_001884305.1	N900_RS00655	COG3650 family protein [Vibrio cholerae]	Non-Cytoplasmic	17	1.00542
WP_000647701.1	N900_RS03580	MULTISPECIES: peptide chain release factor 1 [Vibrio]	Cytoplasmic	20	1.00534
WP_000064348.1	N900_RS03405	siderophore-interacting protein [Vibrio cholerae]	Cytoplasmic	3	1.00523
WP_000999601.1	N900_RS04950	MULTISPECIES: PilZ domain-containing protein [Vibrio]	Cytoplasmic	5	1.00519
WP_001911782.1	N900_RS02320	MULTISPECIES: TIGR00153 family protein [Vibrio]	Cytoplasmic	16	1.00516
WP_001194426.1	N900_RS02675	MULTISPECIES: two-component system response regulator ArcA [Vibrio]	Cytoplasmic	19	1.00503
WP_000030317.1	N900_RS02080	MULTISPECIES: 3-isopropylmalate dehydratase large subunit [Vibrio]	Cytoplasmic	16	1.00496
WP_000757250.1	N900_RS06145	DUF2867 domain-containing protein [Vibrio cholerae]	unknown	2	1.00484
WP_001194133.1	N900_RS05210	MULTISPECIES: YecA family protein [Vibrio]	Cytoplasmic	4	1.0048
WP_001277601.1	N900_RS12370	LPS assembly protein LptD [Vibrio cholerae]	Non-Cytoplasmic	37	1.00478
WP_000073077.1	N900_RS14585	ImpA family type VI secretion system protein [Vibrio cholerae]	Cytoplasmic	2	1.00476
WP_000949650.1	N900_RS11485	peptidoglycan DD-metalloendopeptidase family protein [Vibrio cholerae]	Non-Cytoplasmic	7	1.00476
WP_001276017.1	N900_RS01260	MULTISPECIES: succinate dehydrogenase/fumarate reductase iron-sulfur subunit [Vibrio]	unknown	38	1.00472
WP_001881834.1	N900_RS03760	MULTISPECIES: PAS domain-containing protein [Vibrio]	Cytoplasmic	6	1.0047
WP_000424158.1	N900_RS05540	restriction endonuclease [Vibrio cholerae]	Cytoplasmic	10	1.00466
WP_000267456.1	N900_RS06615	fructosamine kinase family protein [Vibrio cholerae]	Cytoplasmic	11	1.00465
WP_000049420.1	N900_RS15625	VOC family protein [Vibrio cholerae]	Cytoplasmic	2	1.00464
WP_000254716.1	N900_RS16115	DUF3800 domain-containing protein [Vibrio cholerae]	Cytoplasmic	7	1.00463
WP_001223047.1	N900_RS06310	hypothetical protein [Vibrio cholerae]	Non-Cytoplasmic	9	1.00452
WP_000169476.1	N900_RS09060	MULTISPECIES: uridine phosphorylase [Vibrio]	Cytoplasmic	29	1.00452
WP_000583511.1	N900_RS04855	alanine dehydrogenase [Vibrio cholerae]	Cytoplasmic	57	1.00451
WP_001883372.1	N900_RS11920	aspartate kinase [Vibrio cholerae]	Cytoplasmic	6	1.0045
WP_000005769.1	N900_RS06920	MULTISPECIES: helix-turn-helix transcriptional regulator [Bacteria]	Cytoplasmic	10	1.00442
WP_000340990.1	N900_RS11825	HlyC/CorC family transporter [Vibrio cholerae]	Non-Cytoplasmic	12	1.00439
WP_001884349.1	N900_RS00030	MULTISPECIES: ribonuclease P protein component [Vibrio]	Cytoplasmic	4	1.00437
WP_000838328.1	N900_RS04445	signal peptide peptidase SppA [Vibrio cholerae]	unknown	32	1.00423
WP_000625976.1	N900_RS06705	ABC-F family ATPase [Vibrio cholerae]	Cytoplasmic	13	1.00414
WP_000102502.1	N900_RS02375	DNA topoisomerase IV subunit A [Vibrio cholerae]	Cytoplasmic	32	1.00409
WP_000117841.1	N900_RS12580	tetratricopeptide repeat protein [Vibrio cholerae]	unknown	13	1.00408
WP_000099574.1	N900_RS04380	pyruvate kinase [Vibrio cholerae]	Cytoplasmic	53	1.00405
WP_001190972.1	N900_RS13580	MULTISPECIES: bifunctional phosphopantothenoylcysteine decarboxylase/phosphopantothenate--cysteine ligase CoaBC [Vibrio]	Cytoplasmic	16	1.00402
WP_000351115.1	N900_RS07105	MULTISPECIES: CcoQ/FixQ family Cbb3-type cytochrome c oxidase assembly chaperone [Gammaproteobacteria]	unknown	1	1.00105
WP_001286040.1	N900_RS09355	NAD-dependent DNA ligase LigA [Vibrio cholerae]	Cytoplasmic	27	1.00373
WP_000028411.1	N900_RS06440	ASCH domain-containing protein [Vibrio cholerae]	Cytoplasmic	3	1.00369
WP_001039912.1	N900_RS16230	quorum-sensing autoinducer CAI-1 synthase [Vibrio cholerae]	Cytoplasmic	13	1.0036
WP_000103941.1	N900_RS05025	pyruvate formate lyase 1-activating protein [Vibrio cholerae]	Cytoplasmic	15	1.00359
WP_000964762.1	N900_RS12535	hypothetical protein [Vibrio cholerae]	unknown	2	1.00358
WP_001889269.1	N900_RS08760	ABC transporter ATP-binding protein [Vibrio cholerae]	Cytoplasmic	22	1.00357
WP_000032624.1	N900_RS04315	MULTISPECIES: ACP S-malonyltransferase [Vibrio]	Cytoplasmic	18	1.00353
WP_001881911.1	N900_RS03425	flagellar assembly lipoprotein FlgP [Vibrio cholerae]	unknown	7	1.00353
WP_000224553.1	N900_RS02330	methyl-accepting chemotaxis protein [Vibrio cholerae]	Non-Cytoplasmic	8	1.00345
WP_000509705.1	N900_RS09100	MULTISPECIES: molybdenum cofactor biosynthesis protein B [Vibrio]	Cytoplasmic	12	1.00332
WP_000010183.1	N900_RS12945	oligoribonuclease [Vibrio cholerae]	Cytoplasmic	4	1.00329
WP_000473772.1	N900_RS12525	MULTISPECIES: rod shape-determining protein [Vibrio]	Cytoplasmic	38	1.00323
WP_000802448.1	N900_RS12520	rod shape-determining protein MreC [Vibrio cholerae]	unknown	9	1.00323
WP_000750164.1	N900_RS04910	MULTISPECIES: penicillin-binding protein activator LpoB [Vibrio]	unknown	16	1.00322
WP_001881117.1	N900_RS07515	diguanylate cyclase [Vibrio cholerae]	Non-Cytoplasmic	18	1.00321
WP_001271602.1	N900_RS02885	exodeoxyribonuclease V subunit beta [Vibrio cholerae]	Cytoplasmic	25	1.00321
WP_000205004.1	N900_RS13270	methyl-accepting chemotaxis protein [Vibrio cholerae]	Non-Cytoplasmic	30	1.00321
WP_000173586.1	N900_RS15215	DUF3404 domain-containing protein [Vibrio cholerae]	Non-Cytoplasmic	3	1.00317
WP_000264940.1	N900_RS14080	HTH-type transcriptional regulator MalT [Vibrio cholerae]	Cytoplasmic	26	1.00314
WP_000095773.1	N900_RS12380	4-hydroxythreonine-4-phosphate dehydrogenase PdxA [Vibrio cholerae]	Cytoplasmic	5	1.0031
WP_000887084.1	N900_RS08065	nicotinate-nucleotide--dimethylbenzimidazole phosphoribosyltransferase [Vibrio cholerae]	Cytoplasmic	8	1.00307
WP_000197615.1	N900_RS10665	murein transglycosylase [Vibrio cholerae]	Non-Cytoplasmic	14	1.00298
WP_000561940.1	N900_RS06670	bifunctional molybdopterin-guanine dinucleotide biosynthesis adaptor protein MobB/molybdopterin molybdotransferase MoeA [Vibrio cholerae]	Cytoplasmic	15	1.00288
WP_001233047.1	N900_RS11840	insulinase family protein [Vibrio cholerae]	unknown	27	1.00287
WP_000985860.1	N900_RS04105	chemotaxis response regulator protein-glutamate methylesterase [Vibrio cholerae]	Cytoplasmic	25	1.00287
WP_000956294.1	N900_RS08765	oligopeptide ABC transporter permease OppC [Vibrio cholerae]	Non-Cytoplasmic	8	1.00285
WP_001013815.1	N900_RS07725	MULTISPECIES: ribosomal protein S5-alanine N-acetyltransferase [Vibrio]	Cytoplasmic	4	1.00282
WP_000476637.1	N900_RS05190	Tol-Pal system protein TolB [Vibrio cholerae]	unknown	41	1.00276
WP_001888250.1	N900_RS09120	MULTISPECIES: sigma-54-dependent Fis family transcriptional regulator [Vibrio]	Cytoplasmic	37	1.00276
WP_000697483.1	N900_RS03895	4-phosphoerythronate dehydrogenase [Vibrio cholerae]	Cytoplasmic	18	1.00273
WP_000731839.1	N900_RS00555	cytochrome c4 [Vibrio cholerae]	Non-Cytoplasmic	24	1.00271
WP_000224891.1	N900_RS14265	MULTISPECIES: purine-nucleoside phosphorylase [Vibrio]	Cytoplasmic	24	1.00269
WP_000228449.1	N900_RS04220	DUF3413 domain-containing protein [Vibrio cholerae]	Non-Cytoplasmic	15	1.00268
WP_001114117.1	N900_RS11695	carbonate dehydratase [Vibrio cholerae]	Cytoplasmic	9	1.00265
WP_000939287.1	N900_RS03285	hydroxyacylglutathione hydrolase [Vibrio cholerae]	Cytoplasmic	10	1.0026
WP_000120285.1	N900_RS05720	MULTISPECIES: two-component system response regulator TorR [Vibrio]	Cytoplasmic	11	1.00259
WP_001220122.1	N900_RS12040	tRNA (adenosine(37)-N6)-threonylcarbamoyltransferase complex transferase subunit TsaD [Vibrio cholerae]	Cytoplasmic	13	1.00247
WP_001008007.1	N900_RS05480	YjhT family mutarotase [Vibrio cholerae]	Non-Cytoplasmic	10	1.00246
WP_000155078.1	N900_RS03980	MULTISPECIES: succinate dehydrogenase flavoprotein subunit [Vibrio]	unknown	94	1.00246
WP_000344154.1	N900_RS11935	MULTISPECIES: recombinase RecA [Vibrio]	Cytoplasmic	24	1.00244
WP_001883155.1	N900_RS14945	DNA cytosine methyltransferase [Vibrio cholerae]	Cytoplasmic	8	1.00234
WP_000645865.1	N900_RS16745	MULTISPECIES: LysR family transcriptional regulator [Vibrio]	Cytoplasmic	1	0.85491
WP_000459621.1	N900_RS00455	MULTISPECIES: Sec-independent protein translocase subunit TatB [Vibrio]	Non-Cytoplasmic	5	1.00229
WP_000480004.1	N900_RS02505	MULTISPECIES: cell division protein FtsW [Vibrio]	Non-Cytoplasmic	1	1.05145
WP_000416449.1	N900_RS01995	valine--tRNA ligase [Vibrio cholerae]	Cytoplasmic	83	1.00225
WP_001283385.1	N900_RS13595	lipid A biosynthesis myristoyltransferase LpxN [Vibrio cholerae]	Non-Cytoplasmic	10	1.0022
WP_000615540.1	N900_RS01590	MULTISPECIES: 50S ribosomal protein L14 [Vibrio]	Cytoplasmic	31	1.00218
WP_000772966.1	N900_RS03985	MULTISPECIES: succinate dehydrogenase iron-sulfur subunit [Vibrio]	Cytoplasmic	36	1.00218
WP_001081272.1	N900_RS14140	DASS family sodium-coupled anion symporter [Vibrio cholerae]	Non-Cytoplasmic	3	1.00213
WP_000130223.1	N900_RS09195	MULTISPECIES: ribonuclease T [Vibrio]	Cytoplasmic	3	1.00212
WP_000082625.1	N900_RS03900	MULTISPECIES: aspartate-semialdehyde dehydrogenase [Vibrio]	Cytoplasmic	11	1.00212
WP_000954291.1	N900_RS15725	hypothetical protein [Vibrio cholerae]	Cytoplasmic	13	1.00208
WP_000549603.1	N900_RS14175	hypothetical protein [Vibrio cholerae]	Non-Cytoplasmic	28	1.00208
WP_000094752.1	N900_RS04805	MULTISPECIES: (d)CMP kinase [Vibrio]	Cytoplasmic	17	1.00196
WP_001884460.1	N900_RS12725	MULTISPECIES: tRNA dihydrouridine(20/20a) synthase DusA [Vibrio]	Cytoplasmic	12	1.0019
WP_000992616.1	N900_RS06355	galactose-1-epimerase [Vibrio cholerae]	Non-Cytoplasmic	4	1.00187
WP_000036918.1	N900_RS09370	MULTISPECIES: cysteine synthase A [Vibrio]	Cytoplasmic	38	1.00181
WP_000909771.1	N900_RS02740	MULTISPECIES: peroxide stress protein YaaA [Vibrio]	Cytoplasmic	13	1.0018
WP_000301490.1	N900_RS03175	MULTISPECIES: elongation factor Ts [Vibrio]	Cytoplasmic	103	1.00179
WP_000210005.1	N900_RS18120	dihydroorotase [Vibrio cholerae]	Cytoplasmic	8	1.00173
WP_000965608.1	N900_RS14025	tRNA uridine-5-carboxymethylaminomethyl(34) synthesis enzyme MnmG [Vibrio cholerae]	Cytoplasmic	16	1.00165
WP_000793856.1	N900_RS14860	peptidase T [Vibrio cholerae]	Cytoplasmic	13	1.00162
WP_001198176.1	N900_RS04515	deoxyguanosinetriphosphate triphosphohydrolase family protein [Vibrio cholerae]	Cytoplasmic	16	1.00155
WP_000190491.1	N900_RS13970	F0F1 ATP synthase subunit beta [Vibrio cholerae]	Cytoplasmic	95	1.00152
WP_000774104.1	N900_RS14200	MULTISPECIES: copper chaperone PCu(A)C [Vibrio]	Non-Cytoplasmic	19	1.0014
WP_001911276.1	N900_RS00880	MULTISPECIES: Hsp33 family molecular chaperone HslO [Vibrio]	Cytoplasmic	8	1.00139
WP_000822678.1	N900_RS16440	conjugal transfer protein TraF [Vibrio cholerae]	Non-Cytoplasmic	14	1.00136
WP_000734011.1	N900_RS13500	HAD hydrolase family protein [Vibrio cholerae]	Cytoplasmic	5	1.00132
WP_001905483.1	N900_RS12845	hypothetical protein [Vibrio cholerae]	unknown	9	1.00131
WP_000054773.1	N900_RS17115	PepSY domain-containing protein [Vibrio cholerae]	unknown	1	1.13224
WP_001083161.1	N900_RS08395	tryptophan synthase subunit alpha [Vibrio cholerae]	Cytoplasmic	10	1.00128
WP_001918806.1	N900_RS03145	thiamine-phosphate kinase [Vibrio cholerae]	Cytoplasmic	6	1.00128
WP_000201237.1	N900_RS12815	MULTISPECIES: 30S ribosomal protein S12 [Vibrio]	Non-Cytoplasmic	12	1.00127
WP_000631302.1	N900_RS05125	MULTISPECIES: peptidylprolyl isomerase [Vibrio]	Cytoplasmic	25	1.00122
WP_000375433.1	N900_RS17470	ABC-ATPase domain-containing protein [Vibrio cholerae]	Cytoplasmic	8	1.0012
WP_000262309.1	N900_RS06290	MULTISPECIES: sensor histidine kinase [Vibrio]	Non-Cytoplasmic	6	1.00117
WP_000857631.1	N900_RS06295	response regulator [Vibrio cholerae]	Cytoplasmic	6	1.0011
WP_000110151.1	N900_RS00835	glutamate--ammonia ligase [Vibrio cholerae]	Cytoplasmic	55	1.00108
WP_000854920.1	N900_RS10860	MULTISPECIES: LexA family transcriptional regulator [Bacteria]	Cytoplasmic	7	1.00094
WP_000025475.1	N900_RS04005	MULTISPECIES: succinate--CoA ligase subunit alpha [Vibrio]	Cytoplasmic	40	1.00073
WP_001881046.1	N900_RS07865	chitin oligosaccharide deacetylase [Vibrio cholerae]	Non-Cytoplasmic	3	1.00072
WP_000951483.1	N900_RS06830	aminopeptidase N [Vibrio cholerae]	Cytoplasmic	38	1.00071
WP_001264066.1	N900_RS03280	LysM peptidoglycan-binding domain-containing protein [Vibrio cholerae]	unknown	13	1.00068
WP_000110101.1	N900_RS16730	NUDIX domain-containing protein [Vibrio cholerae]	Cytoplasmic	1	0.938711
WP_000774910.1	N900_RS12760	MULTISPECIES: replicative DNA helicase [Vibrio]	Cytoplasmic	24	1.00068
WP_001251798.1	N900_RS01985	RNA pseudouridine synthase [Vibrio cholerae]	Cytoplasmic	3	1.00061
WP_000265516.1	N900_RS01920	phospholipid-binding protein MlaC [Vibrio cholerae]	Non-Cytoplasmic	11	1.00058
WP_001145580.1	N900_RS04255	MULTISPECIES: bifunctional acetaldehyde-CoA/alcohol dehydrogenase [Vibrio]	Cytoplasmic	84	1.00049
WP_000626426.1	N900_RS07770	L-serine ammonia-lyase [Vibrio cholerae]	Cytoplasmic	20	1.00036
WP_000848953.1	N900_RS15060	M6 family metalloprotease PrtV [Vibrio cholerae]	unknown	11	1.00034
WP_001134026.1	N900_RS14475	oxidoreductase [Vibrio cholerae]	Cytoplasmic	7	1.00034
WP_000130282.1	N900_RS10640	MULTISPECIES: prephenate dehydratase [Vibrio]	Cytoplasmic	14	1.00031
WP_000462611.1	N900_RS03650	AI-2E family transporter [Vibrio cholerae]	Non-Cytoplasmic	7	1.00027
WP_000944348.1	N900_RS03305	TIGR03503 family protein [Vibrio cholerae]	Non-Cytoplasmic	10	1.00013
WP_000082911.1	N900_RS17915	HBL/NHE enterotoxin family protein [Vibrio cholerae]	unknown	93	1.00005
WP_000271393.1	N900_RS12425	MULTISPECIES: 50S ribosomal protein L21 [Vibrio]	Cytoplasmic	28	1
WP_000847599.1	N900_RS11765	MULTISPECIES: 50S ribosomal protein L13 [Vibrio]	Cytoplasmic	28	0.999989
WP_001076945.1	N900_RS17265	MULTISPECIES: aquaporin family protein [Vibrio]	Non-Cytoplasmic	5	0.99998
WP_000189749.1	N900_RS02135	MULTISPECIES: ribose-5-phosphate isomerase RpiA [Vibrio]	Cytoplasmic	23	0.999901
WP_001127291.1	N900_RS13785	SPOR domain-containing protein [Vibrio cholerae]	Non-Cytoplasmic	23	0.999815
WP_000152804.1	N900_RS02515	MULTISPECIES: UDP-N-acetylmuramate--L-alanine ligase [Vibrio]	Cytoplasmic	6	0.999775
WP_001220222.1	N900_RS09285	MULTISPECIES: adenylate kinase [Vibrio]	Cytoplasmic	35	0.999769
WP_000584512.1	N900_RS05640	MULTISPECIES: trans-2-enoyl-CoA reductase family protein [Vibrio]	Cytoplasmic	40	0.999757
WP_000595738.1	N900_RS10645	extracellular solute-binding protein [Vibrio cholerae]	unknown	2	0.999615
WP_001130865.1	N900_RS01305	acetylornithine deacetylase [Vibrio cholerae]	Cytoplasmic	4	0.999613
WP_000207198.1	N900_RS02385	cell division protein ZapD [Vibrio cholerae]	Cytoplasmic	7	0.999589
WP_000487857.1	N900_RS18625	3-deoxy-7-phosphoheptulonate synthase AroG [Vibrio cholerae]	Cytoplasmic	8	0.999531
WP_000149570.1	N900_RS01135	bifunctional aspartate kinase/homoserine dehydrogenase II [Vibrio cholerae]	Cytoplasmic	26	0.999482
WP_000171170.1	N900_RS09760	1-deoxy-D-xylulose-5-phosphate synthase [Vibrio cholerae]	Cytoplasmic	19	0.999456
WP_001280783.1	N900_RS13155	MULTISPECIES: thioredoxin TrxA [Gammaproteobacteria]	Cytoplasmic	16	0.999342
WP_000611534.1	N900_RS01695	MULTISPECIES: GNAT family N-acetyltransferase [Vibrio]	Cytoplasmic	3	0.999255
WP_001082171.1	N900_RS12715	TIGR04219 family outer membrane beta-barrel protein [Vibrio cholerae]	Non-Cytoplasmic	3	0.99914
WP_000340058.1	N900_RS06320	sensor domain-containing diguanylate cyclase [Vibrio cholerae]	Non-Cytoplasmic	5	0.999107
WP_001130886.1	N900_RS14910	bifunctional ADP-dependent NAD(P)H-hydrate dehydratase/NAD(P)H-hydrate epimerase [Vibrio cholerae]	Cytoplasmic	7	0.999102
WP_001172310.1	N900_RS00765	TonB-dependent vitamin B12 receptor [Vibrio cholerae]	Non-Cytoplasmic	20	0.999078
WP_000381183.1	N900_RS15635	MULTISPECIES: type II toxin-antitoxin system RelB/DinJ family antitoxin [Gammaproteobacteria]	Cytoplasmic	9	0.999038
WP_000139209.1	N900_RS15315	glycine cleavage system aminomethyltransferase GcvT [Vibrio cholerae]	Cytoplasmic	24	0.999029
WP_001911421.1	N900_RS04025	AraC family transcriptional regulator [Vibrio cholerae]	Non-Cytoplasmic	9	0.998973
WP_001061710.1	N900_RS03960	Nif3-like dinuclear metal center hexameric protein [Vibrio cholerae]	Cytoplasmic	4	0.998911
WP_000373394.1	N900_RS05115	EAL domain-containing protein [Vibrio cholerae]	Cytoplasmic	22	0.998869
WP_000006157.1	N900_RS15500	hypothetical protein [Vibrio cholerae]	Cytoplasmic	7	0.998669
WP_000340252.1	N900_RS07630	MULTISPECIES: galactose/methyl galactoside ABC transporter permease MglC [Vibrio]	Non-Cytoplasmic	2	0.998634
WP_000194668.1	N900_RS09690	SecY-interacting protein [Vibrio cholerae]	Cytoplasmic	2	0.998525
WP_000591844.1	N900_RS10065	toxin-coregulated pilus methyl-accepting chemotaxis protein TcpI [Vibrio cholerae]	Non-Cytoplasmic	2	0.998495
WP_000101384.1	N900_RS04440	MULTISPECIES: asparaginase [Vibrio]	unknown	8	0.998487
WP_000373561.1	N900_RS05750	MULTISPECIES: Lrp/AsnC family transcriptional regulator [Vibrio]	Cytoplasmic	3	0.998423
WP_000522238.1	N900_RS09390	MULTISPECIES: PTS glucose transporter subunit IIA [Vibrio]	Cytoplasmic	29	0.998369
WP_000248077.1	N900_RS01075	GGDEF domain-containing protein [Vibrio cholerae]	Cytoplasmic	3	0.998261
WP_000265356.1	N900_RS18845	MULTISPECIES: DUF342 domain-containing protein [Vibrio]	Cytoplasmic	41	0.998233
WP_000634466.1	N900_RS18850	MULTISPECIES: SpoIIE family protein phosphatase [Vibrio]	Cytoplasmic	18	0.99817
WP_000941295.1	N900_RS17360	MULTISPECIES: DUF3763 domain-containing protein [Vibrio]	Cytoplasmic	17	0.998162
WP_000672706.1	N900_RS09680	MULTISPECIES: methionine ABC transporter substrate-binding lipoprotein MetQ [Vibrio]	unknown	24	0.998134
WP_000180252.1	N900_RS10710	MULTISPECIES: N-acetylmuramic acid 6-phosphate etherase [Vibrio]	Cytoplasmic	7	0.998119
WP_000621834.1	N900_RS02490	UDP-N-acetylmuramoyl-tripeptide--D-alanyl-D-alanine ligase [Vibrio cholerae]	Cytoplasmic	19	0.99809
WP_000649654.1	N900_RS00180	MULTISPECIES: YihD family protein [Gammaproteobacteria]	Cytoplasmic	2	0.998012
WP_000667946.1	N900_RS03640	M48 family metallopeptidase [Vibrio cholerae]	unknown	13	0.997991
WP_000066204.1	N900_RS09405	MULTISPECIES: PhoH family protein [Vibrio]	Cytoplasmic	21	0.997919
WP_001187740.1	N900_RS14415	hypothetical protein [Vibrio cholerae]	Cytoplasmic	1	1.09694
WP_000347798.1	N900_RS05065	MULTISPECIES: ABC transporter permease [Vibrio]	Non-Cytoplasmic	2	0.997852
WP_000009679.1	N900_RS14900	MULTISPECIES: response regulator [Vibrio]	Cytoplasmic	13	0.997785
WP_000211007.1	N900_RS18510	glutaredoxin [Vibrio cholerae]	unknown	5	0.997776
WP_001128805.1	N900_RS06770	3-deoxy-7-phosphoheptulonate synthase [Vibrio cholerae]	Cytoplasmic	17	0.997759
WP_001881084.1	N900_RS07645	MULTISPECIES: galactose/glucose ABC transporter substrate-binding protein MglB [Vibrio]	Non-Cytoplasmic	116	0.997735
WP_000217613.1	N900_RS00875	phosphoenolpyruvate carboxykinase (ATP) [Vibrio cholerae]	Cytoplasmic	120	0.997713
WP_001146857.1	N900_RS03160	bifunctional uridylyltransferase/uridylyl-removing protein GlnD [Vibrio cholerae]	Cytoplasmic	15	0.997627
WP_000620221.1	N900_RS00580	heme biosynthesis protein HemY [Vibrio cholerae]	Non-Cytoplasmic	17	0.997584
WP_001122740.1	N900_RS06255	MULTISPECIES: homoserine O-succinyltransferase [Vibrio]	Cytoplasmic	8	0.997482
WP_000093876.1	N900_RS05925	MULTISPECIES: envelope stress response membrane protein PspB [Vibrio]	Non-Cytoplasmic	3	0.997392
WP_000791554.1	N900_RS07185	extracellular solute-binding protein [Vibrio cholerae]	Non-Cytoplasmic	22	0.997388
WP_000266715.1	N900_RS09625	vibriobactin export RND transporter permease subunit VexH [Vibrio cholerae]	Non-Cytoplasmic	19	0.997366
WP_000502257.1	N900_RS05515	DUF262 domain-containing protein [Vibrio cholerae]	Cytoplasmic	9	0.997291
WP_000889971.1	N900_RS04825	MULTISPECIES: lipopolysaccharide assembly protein LapB [Vibrio]	Cytoplasmic	13	0.997191
WP_000884888.1	N900_RS13210	MULTISPECIES: acetyl-CoA carboxylase biotin carboxylase subunit [Vibrio]	Cytoplasmic	46	0.997123
WP_001277248.1	N900_RS05485	YafY family transcriptional regulator [Vibrio cholerae]	Cytoplasmic	7	0.99692
WP_000754484.1	N900_RS07935	iron-regulated protein A [Vibrio cholerae]	unknown	5	0.996917
WP_000931263.1	N900_RS04660	LysR family transcriptional regulator [Vibrio cholerae]	unknown	4	0.996913
WP_000092895.1	N900_RS03005	MULTISPECIES: NADH:ubiquinone reductase (Na(+)-transporting) subunit D [Vibrio]	Non-Cytoplasmic	3	0.996872
WP_000216113.1	N900_RS07750	fumarate hydratase [Vibrio cholerae]	Cytoplasmic	61	0.996861
WP_000484214.1	N900_RS11495	multidrug efflux RND transporter periplasmic adaptor subunit VexE [Vibrio cholerae]	Cytoplasmic	9	0.996856
WP_000257304.1	N900_RS11740	MULTISPECIES: stringent starvation protein A [Vibrio]	Cytoplasmic	16	0.996822
WP_001906605.1	N900_RS12140	DeoR/GlpR transcriptional regulator [Vibrio cholerae]	Cytoplasmic	5	0.996778
WP_000908540.1	N900_RS11345	N-acetyltransferase [Vibrio cholerae]	Cytoplasmic	4	0.996769
WP_000376398.1	N900_RS02500	UDP-N-acetylmuramoyl-L-alanine--D-glutamate ligase [Vibrio cholerae]	Cytoplasmic	8	0.996735
WP_001195138.1	N900_RS14275	DUF523 and DUF1722 domain-containing protein [Vibrio cholerae]	Cytoplasmic	12	0.996694
WP_000121678.1	N900_RS04775	MULTISPECIES: ATP-dependent Clp endopeptidase proteolytic subunit ClpP [Vibrio]	Cytoplasmic	15	0.996664
WP_001020613.1	N900_RS04840	hypothetical protein [Vibrio cholerae]	Cytoplasmic	24	0.996587
WP_000964317.1	N900_RS10725	carbon starvation protein A [Vibrio cholerae]	Non-Cytoplasmic	6	0.996446
WP_001258208.1	N900_RS16550	ABC transporter substrate-binding protein [Vibrio cholerae]	Non-Cytoplasmic	21	0.996321
WP_000475471.1	N900_RS00865	YiiD C-terminal domain-containing protein [Vibrio cholerae]	Cytoplasmic	13	0.99613
WP_000809405.1	N900_RS01335	dihydrolipoyl dehydrogenase [Vibrio cholerae]	Cytoplasmic	3	0.996044
WP_000228497.1	N900_RS04860	MULTISPECIES: leucine-responsive transcriptional regulator Lrp [Vibrio]	Cytoplasmic	17	0.996027
WP_001051872.1	N900_RS12875	MULTISPECIES: RNA chaperone Hfq [Gammaproteobacteria]	Cytoplasmic	3	0.995953
WP_001023767.1	N900_RS13465	polysaccharide deacetylase family protein [Vibrio cholerae]	Cytoplasmic	20	0.99585
WP_000683500.1	N900_RS00050	amino acid ABC transporter substrate-binding protein [Vibrio cholerae]	Non-Cytoplasmic	10	0.995822
WP_001040192.1	N900_RS05645	MULTISPECIES: translation initiation factor IF-1 [Vibrionaceae]	Cytoplasmic	13	0.995773
WP_000051920.1	N900_RS03460	flagellar basal body rod protein FlgC [Vibrio cholerae]	unknown	1	0.939292
WP_000620368.1	N900_RS08715	MULTISPECIES: ABC transporter ATP-binding protein [Vibrio]	Cytoplasmic	10	0.995737
WP_000259157.1	N900_RS13720	site-specific integrase [Vibrio cholerae]	Cytoplasmic	1	0.975486
WP_000529115.1	N900_RS10700	beta-N-acetylhexosaminidase [Vibrio cholerae]	Cytoplasmic	17	0.995718
WP_000382645.1	N900_RS01835	metalloprotease PmbA [Vibrio cholerae]	Cytoplasmic	33	0.995621
WP_000095131.1	N900_RS03885	bifunctional tRNA (5-methylaminomethyl-2-thiouridine)(34)-methyltransferase MnmD/FAD-dependent 5-carboxymethylaminomethyl-2-thiouridine(34) oxidoreductase MnmC [Vibrio cholerae]	Cytoplasmic	7	0.995481
WP_000072096.1	N900_RS15110	acetate/propionate family kinase [Vibrio cholerae]	Cytoplasmic	14	0.99548
WP_000103964.1	N900_RS03015	MULTISPECIES: NADH:ubiquinone reductase (Na(+)-transporting) subunit F [Vibrio]	Cytoplasmic	44	0.995346
WP_001227341.1	N900_RS14385	peptidoglycan DD-metalloendopeptidase family protein [Vibrio cholerae]	Non-Cytoplasmic	2	0.995331
WP_000117645.1	N900_RS13415	AMP-binding protein [Vibrio cholerae]	Cytoplasmic	28	0.995318
WP_001215918.1	N900_RS02125	MULTISPECIES: acetolactate synthase small subunit [Vibrio]	Cytoplasmic	7	0.995256
WP_000781803.1	N900_RS04480	Slp family lipoprotein [Vibrio cholerae]	Non-Cytoplasmic	10	0.99524
WP_000780778.1	N900_RS07450	GGDEF domain-containing protein [Vibrio cholerae]	unknown	7	0.995222
WP_000236508.1	N900_RS17985	glucose-6-phosphate dehydrogenase [Vibrio cholerae]	Cytoplasmic	19	0.995219
WP_001139117.1	N900_RS10145	SWIM zinc finger domain-containing protein [Vibrio cholerae]	Cytoplasmic	3	0.995196
WP_000481249.1	N900_RS00125	oxidoreductase [Vibrio cholerae]	Cytoplasmic	21	0.995156
WP_001030089.1	N900_RS03780	MULTISPECIES: flagellar motor switch protein FliG [Vibrio]	Cytoplasmic	19	0.995116
WP_000675191.1	N900_RS16865	OmpA family protein [Vibrio cholerae]	Non-Cytoplasmic	12	0.995055
WP_001085796.1	N900_RS13030	MULTISPECIES: 50S ribosomal protein L11 [Vibrio]	Cytoplasmic	41	0.994996
WP_000916643.1	N900_RS12745	glucose-6-phosphate isomerase [Vibrio cholerae]	Cytoplasmic	46	0.994982
WP_000083183.1	N900_RS01905	phospholipid ABC transporter ATP-binding protein MlaF [Vibrio cholerae]	Cytoplasmic	6	0.994862
WP_000734779.1	N900_RS02205	MULTISPECIES: sigma-E factor regulatory protein RseB [Vibrio]	unknown	13	0.994843
WP_001917927.1	N900_RS17125	DNA helicase IV [Vibrio cholerae]	Cytoplasmic	8	0.994765
WP_000204542.1	N900_RS07375	ATP-dependent RNA helicase HrpA [Vibrio cholerae]	Cytoplasmic	34	0.994732
WP_000361687.1	N900_RS07120	cadmium-translocating P-type ATPase [Vibrio cholerae]	Non-Cytoplasmic	25	0.994512
WP_000623159.1	N900_RS09385	phosphoenolpyruvate-protein phosphotransferase PtsI [Vibrio cholerae]	Cytoplasmic	49	0.994403
WP_001113382.1	N900_RS02635	MULTISPECIES: DUF1499 domain-containing protein [Vibrio]	Cytoplasmic	11	0.994397
WP_000520431.1	N900_RS05675	type I DNA topoisomerase [Vibrio cholerae]	Cytoplasmic	56	0.994382
WP_000717062.1	N900_RS07680	MipA/OmpV family protein [Vibrio cholerae]	Non-Cytoplasmic	6	0.99437
WP_000119813.1	N900_RS12015	MULTISPECIES: undecaprenyl-diphosphate phosphatase [Vibrio]	Non-Cytoplasmic	1	1.0719
WP_000493874.1	N900_RS03125	MULTISPECIES: riboflavin synthase [Vibrio]	Cytoplasmic	21	0.994354
WP_001204903.1	N900_RS02685	MULTISPECIES: putative 4-hydroxy-4-methyl-2-oxoglutarate aldolase [Vibrio]	Cytoplasmic	13	0.994344
WP_001909565.1	N900_RS07425	GGDEF domain-containing protein [Vibrio cholerae]	Non-Cytoplasmic	8	0.994315
WP_000859398.1	N900_RS10265	alkyl/aryl-sulfatase [Vibrio cholerae]	Non-Cytoplasmic	9	0.99424
WP_001909557.1	N900_RS07635	galactose/methyl galactoside ABC transporter ATP-binding protein MglA [Vibrio cholerae]	Cytoplasmic	24	0.994235
WP_000113430.1	N900_RS06745	MULTISPECIES: 4Fe-4S dicluster domain-containing protein [Vibrio]	Cytoplasmic	5	0.994163
WP_001058123.1	N900_RS08305	NAD-dependent malic enzyme [Vibrio cholerae]	Cytoplasmic	28	0.994119
WP_000877198.1	N900_RS10630	MULTISPECIES: outer membrane protein assembly factor BamD [Vibrio]	unknown	12	0.994063
WP_000190444.1	N900_RS12570	type II secretion system F family protein [Vibrio cholerae]	Non-Cytoplasmic	5	0.994047
WP_001177156.1	N900_RS16405	MULTISPECIES: late competence development ComFB family protein [Vibrio]	Cytoplasmic	4	0.99404
WP_000957351.1	N900_RS12295	radical SAM family heme chaperone HemW [Vibrio cholerae]	Cytoplasmic	4	0.994035
WP_000401432.1	N900_RS03010	MULTISPECIES: NADH:ubiquinone reductase (Na(+)-transporting) subunit E [Vibrio]	Non-Cytoplasmic	1	0.952634
WP_000581228.1	N900_RS03565	4-(cytidine 5'-diphospho)-2-C-methyl-D-erythritol kinase [Vibrio cholerae]	unknown	6	0.993955
WP_000342513.1	N900_RS03255	tRNA lysidine(34) synthetase TilS [Vibrio cholerae]	Cytoplasmic	5	0.993895
WP_000762954.1	N900_RS14950	DUF262 domain-containing protein [Vibrio cholerae]	Cytoplasmic	34	0.993713
WP_000877206.1	N900_RS10510	copper homeostasis protein CutC [Vibrio cholerae]	Cytoplasmic	14	0.993666
WP_000837775.1	N900_RS07150	DUF2987 domain-containing protein [Vibrio cholerae]	unknown	4	0.993582
WP_000948685.1	N900_RS16895	L-serine ammonia-lyase [Vibrio cholerae]	Cytoplasmic	23	0.993407
WP_001118351.1	N900_RS06710	formate dehydrogenase accessory sulfurtransferase FdhD [Vibrio cholerae]	Cytoplasmic	9	0.993399
WP_001044507.1	N900_RS13315	MULTISPECIES: DNA-binding protein HU-alpha [Vibrio]	Cytoplasmic	16	0.993398
WP_000588948.1	N900_RS18320	MULTISPECIES: DUF1255 family protein [Vibrio]	Cytoplasmic	4	0.993328
WP_000350101.1	N900_RS05500	SAM-dependent DNA methyltransferase [Vibrio cholerae]	Cytoplasmic	40	0.993283
WP_000581748.1	N900_RS04835	tRNA isopentenyl-2-thiomethyl-A-37 hydroxylase MiaE [Vibrio cholerae]	Cytoplasmic	8	0.992896
WP_001002871.1	N900_RS04285	23S rRNA pseudouridine(955/2504/2580) synthase RluC [Vibrio cholerae]	Cytoplasmic	8	0.992871
WP_000593852.1	N900_RS00040	MULTISPECIES: amino acid ABC transporter ATP-binding protein [Vibrio]	Cytoplasmic	6	0.992857
WP_001884322.1	N900_RS00780	MULTISPECIES: RNA-binding protein [Vibrio]	unknown	4	0.992808
WP_000691492.1	N900_RS04820	MULTISPECIES: LapA family protein [Vibrio]	Non-Cytoplasmic	3	0.992758
WP_000266864.1	N900_RS04170	MULTISPECIES: c-type cytochrome biogenesis protein CcmI [Vibrio]	Non-Cytoplasmic	19	0.992671
WP_000177568.1	N900_RS11980	murein hydrolase activator NlpD [Vibrio cholerae]	unknown	6	0.992632
WP_000095100.1	N900_RS00280	gamma carbonic anhydrase family protein [Vibrio cholerae]	Cytoplasmic	8	0.992612
WP_000950840.1	N900_RS06775	DUF4442 domain-containing protein [Vibrio cholerae]	unknown	2	0.992521
WP_000492451.1	N900_RS05200	tol-pal system protein YbgF [Vibrio cholerae]	Non-Cytoplasmic	10	0.992492
WP_001191578.1	N900_RS08795	EAL domain-containing protein [Vibrio cholerae]	Cytoplasmic	12	0.992378
WP_000947601.1	N900_RS05900	MULTISPECIES: peptide ABC transporter permease SapC [Vibrio]	Non-Cytoplasmic	3	0.992337
WP_001173892.1	N900_RS12050	MULTISPECIES: GatB/YqeY domain-containing protein [Vibrio]	Cytoplasmic	8	0.992253
WP_001154339.1	N900_RS17045	glucose-1-phosphate adenylyltransferase [Vibrio cholerae]	Cytoplasmic	19	0.992199
WP_000636730.1	N900_RS16985	MULTISPECIES: ABC transporter substrate-binding protein [Vibrio]	unknown	38	0.992189
WP_000842240.1	N900_RS15075	MULTISPECIES: siderophore ABC transporter substrate-binding protein [Vibrio]	Non-Cytoplasmic	13	0.992183
WP_000735619.1	N900_RS13540	glycosyltransferase family 9 protein [Vibrio cholerae]	unknown	6	0.992109
WP_001911822.1	N900_RS03485	flagellar basal body L-ring protein FlgH [Vibrio cholerae]	Non-Cytoplasmic	6	0.992077
WP_000049394.1	N900_RS13490	glycosyl transferase [Vibrio cholerae]	unknown	15	0.991878
WP_000524712.1	N900_RS00130	threonine ammonia-lyase, biosynthetic [Vibrio cholerae]	Cytoplasmic	17	0.991863
WP_000170058.1	N900_RS01945	MULTISPECIES: RidA family protein [Vibrio]	Cytoplasmic	6	0.991837
WP_000660269.1	N900_RS03075	MULTISPECIES: ATP-dependent zinc protease [Vibrio]	Cytoplasmic	3	0.991808
WP_000135543.1	N900_RS07665	penicillin-binding protein [Vibrio cholerae]	unknown	26	0.991644
WP_001244551.1	N900_RS13655	TonB-dependent siderophore receptor FhuA [Vibrio cholerae]	Non-Cytoplasmic	1	1.10739
WP_000413402.1	N900_RS07690	response regulator [Vibrio cholerae]	Cytoplasmic	6	0.991638
WP_000157056.1	N900_RS09215	SPOR domain-containing protein [Vibrio cholerae]	Cytoplasmic	5	0.991623
WP_001007386.1	N900_RS18345	ATP-binding protein [Vibrio cholerae]	Cytoplasmic	36	0.991399
WP_000748290.1	N900_RS09470	serine hydrolase [Vibrio cholerae]	unknown	37	0.991297
WP_001240727.1	N900_RS03950	phosphoglucomutase (alpha-D-glucose-1,6-bisphosphate-dependent) [Vibrio cholerae]	Cytoplasmic	46	0.991237
WP_001089704.1	N900_RS14540	type VI secretion system-associated FHA domain protein TagH [Vibrio cholerae]	Non-Cytoplasmic	2	0.991236
WP_000226858.1	N900_RS02275	GTP diphosphokinase [Vibrio cholerae]	Cytoplasmic	34	0.991236
WP_000400868.1	N900_RS08445	3-phosphoserine/phosphohydroxythreonine transaminase [Vibrio cholerae]	Cytoplasmic	16	0.99121
WP_000653856.1	N900_RS11185	DUF1819 family protein [Vibrio cholerae]	Cytoplasmic	9	0.991103
WP_000835928.1	N900_RS08450	YdgA family protein [Vibrio cholerae]	unknown	16	0.9909
WP_000849284.1	N900_RS05450	sialic acid TRAP transporter solute-binding subunit SiaP [Vibrio cholerae]	Non-Cytoplasmic	84	0.990817
WP_001054630.1	N900_RS04430	MULTISPECIES: DUF2989 domain-containing protein [Vibrio]	unknown	14	0.990801
WP_000247070.1	N900_RS15615	DUF1349 domain-containing protein [Vibrio cholerae]	unknown	8	0.990694
WP_000633843.1	N900_RS06780	hypothetical protein [Vibrio cholerae]	Cytoplasmic	8	0.990689
WP_000210023.1	N900_RS03220	UDP-3-O-(3-hydroxymyristoyl)glucosamine N-acyltransferase [Vibrio cholerae]	Cytoplasmic	10	0.990621
WP_001079835.1	N900_RS11960	thiosulfate ABC transporter substrate-binding protein CysP [Vibrio cholerae]	Non-Cytoplasmic	9	0.99058
WP_000484954.1	N900_RS17560	exoribonuclease II [Vibrio cholerae]	Cytoplasmic	34	0.990567
WP_000896539.1	N900_RS18145	DUF808 domain-containing protein [Vibrio cholerae]	Non-Cytoplasmic	5	0.990548
WP_001288747.1	N900_RS00935	type II secretion system protein GspL [Vibrio cholerae]	Non-Cytoplasmic	7	0.990526
WP_000018876.1	N900_RS10770	MULTISPECIES: transcriptional activator NhaR [Vibrio]	Cytoplasmic	9	0.990503
WP_001225051.1	N900_RS03490	flagellar basal body P-ring protein FlgI [Vibrio cholerae]	Non-Cytoplasmic	8	0.99048
WP_000334125.1	N900_RS12135	glutamine--fructose-6-phosphate transaminase (isomerizing) [Vibrio cholerae]	Cytoplasmic	28	0.990391
WP_000900329.1	N900_RS16225	response regulator [Vibrio cholerae]	Non-Cytoplasmic	23	0.990303
WP_010895430.1	N900_RS10835	MULTISPECIES: peptide chain release factor 2 [Vibrio]	Cytoplasmic	19	0.990289
WP_000078819.1	N900_RS14800	MULTISPECIES: cold-shock protein [Vibrio]	Cytoplasmic	7	0.990199
WP_000462147.1	N900_RS07805	aspartate/tyrosine/aromatic aminotransferase [Vibrio cholerae]	Cytoplasmic	28	0.990078
WP_001093848.1	N900_RS08495	MULTISPECIES: MurR/RpiR family transcriptional regulator [Vibrio]	Cytoplasmic	29	0.990044
WP_001291245.1	N900_RS08350	MULTISPECIES: 23S rRNA pseudouridine(2605) synthase RluB [Vibrio]	Cytoplasmic	21	0.990001
WP_000024919.1	N900_RS13875	MULTISPECIES: ketol-acid reductoisomerase [Vibrio]	Cytoplasmic	23	0.989932
WP_001254176.1	N900_RS01200	triose-phosphate isomerase [Vibrio cholerae]	Cytoplasmic	17	0.98988
WP_000063600.1	N900_RS11755	MULTISPECIES: ubiquinol-cytochrome c reductase iron-sulfur subunit [Vibrio]	Non-Cytoplasmic	23	0.989878
WP_000075034.1	N900_RS08220	histidine utilization repressor [Vibrio cholerae]	Cytoplasmic	5	0.989834
WP_000621097.1	N900_RS02535	MULTISPECIES: UDP-3-O-acyl-N-acetylglucosamine deacetylase [Vibrio]	Cytoplasmic	3	0.989784
WP_000371948.1	N900_RS08895	DNA base-flipping protein [Vibrio cholerae]	unknown	2	0.989731
WP_000167257.1	N900_RS11510	MULTISPECIES: glutamate-1-semialdehyde 2,1-aminomutase [Vibrio]	Cytoplasmic	22	0.989713
WP_000351248.1	N900_RS16015	MULTISPECIES: type II toxin-antitoxin system death-on-curing family toxin [Gammaproteobacteria]	Cytoplasmic	5	0.989693
WP_000786732.1	N900_RS00635	tyrosine recombinase XerC [Vibrio cholerae]	Cytoplasmic	2	0.989665
WP_000675469.1	N900_RS17995	MULTISPECIES: decarboxylating NADP(+)-dependent phosphogluconate dehydrogenase [Vibrio]	Cytoplasmic	23	0.989634
WP_000087610.1	N900_RS15440	MULTISPECIES: HNH endonuclease [Vibrio]	Cytoplasmic	11	0.989587
WP_000979815.1	N900_RS02725	hemerythrin domain-containing protein [Vibrio cholerae]	Cytoplasmic	7	0.989538
WP_000921321.1	N900_RS01310	N-acetyl-gamma-glutamyl-phosphate reductase [Vibrio cholerae]	Cytoplasmic	2	0.989537
WP_001036868.1	N900_RS13445	GDP-mannose 4,6-dehydratase [Vibrio cholerae]	Cytoplasmic	34	0.989519
WP_000814590.1	N900_RS17840	MULTISPECIES: outer membrane protein OmpW [Vibrio]	Non-Cytoplasmic	28	0.989156
WP_000706152.1	N900_RS05245	MULTISPECIES: PTS fructose transporter subunit IIB [Vibrio]	Cytoplasmic	10	0.989088
WP_000233105.1	N900_RS05460	MULTISPECIES: sialic acid TRAP transporter large permease SiaM [Vibrio]	Non-Cytoplasmic	2	0.989045
WP_000220370.1	N900_RS07785	MULTISPECIES: asparagine--tRNA ligase [Vibrio]	Cytoplasmic	54	0.989041
WP_000205962.1	N900_RS00015	tRNA uridine-5-carboxymethylaminomethyl(34) synthesis GTPase MnmE [Vibrio cholerae]	Cytoplasmic	17	0.988988
WP_000929348.1	N900_RS05680	MULTISPECIES: glucose-1-phosphate adenylyltransferase [Vibrio]	Cytoplasmic	63	0.988903
WP_000102804.1	N900_RS06215	DUF1415 domain-containing protein [Vibrio cholerae]	Cytoplasmic	1	1.09224
WP_000780723.1	N900_RS16520	glutathione S-transferase [Vibrio cholerae]	Cytoplasmic	10	0.988892
WP_001283872.1	N900_RS10130	DEAD/DEAH box helicase family protein [Vibrio cholerae]	Cytoplasmic	11	0.988755
WP_000224887.1	N900_RS02775	MULTISPECIES: purine-nucleoside phosphorylase [Vibrio]	Cytoplasmic	25	0.988735
WP_000613859.1	N900_RS02985	BolA/IbaG family iron-sulfur metabolism protein [Vibrio cholerae]	Cytoplasmic	12	0.988647
WP_000538437.1	N900_RS09705	GGDEF domain-containing protein [Vibrio cholerae]	Cytoplasmic	21	0.988607
WP_000864130.1	N900_RS03135	MULTISPECIES: 6,7-dimethyl-8-ribityllumazine synthase [Vibrio]	Cytoplasmic	11	0.988601
WP_000098113.1	N900_RS07420	hsp70 family protein [Vibrio cholerae]	Cytoplasmic	7	0.988579
WP_000774532.1	N900_RS02800	elongation factor G [Vibrio cholerae]	Cytoplasmic	151	0.988502
WP_001277486.1	N900_RS11590	ABC transporter ATP-binding protein [Vibrio cholerae]	unknown	5	0.988474
WP_000343824.1	N900_RS09005	DUF3379 domain-containing protein [Vibrio cholerae]	Cytoplasmic	11	0.988283
WP_000057937.1	N900_RS07245	methyl-accepting chemotaxis protein [Vibrio cholerae]	Non-Cytoplasmic	9	0.988129
WP_000840420.1	N900_RS05040	formate C-acetyltransferase [Vibrio cholerae]	Cytoplasmic	117	0.988124
WP_000364592.1	N900_RS09830	DUF533 domain-containing protein [Vibrio cholerae]	unknown	11	0.988068
WP_001266186.1	N900_RS14060	NAD(P)-dependent oxidoreductase [Vibrio cholerae]	unknown	13	0.988049
WP_000076153.1	N900_RS00175	cytochrome c oxidase accessory protein CcoG [Vibrio cholerae]	Non-Cytoplasmic	16	0.987996
WP_000047956.1	N900_RS00420	MULTISPECIES: NAD(P)/FAD-dependent oxidoreductase [Vibrio]	unknown	10	0.987989
WP_001158897.1	N900_RS01275	MULTISPECIES: rhodanese-like domain-containing protein [Vibrio]	Cytoplasmic	10	0.987819
WP_001217709.1	N900_RS14940	MULTISPECIES: GMP reductase [Vibrio]	Cytoplasmic	7	0.987809
WP_000444259.1	N900_RS12410	MULTISPECIES: threonine/serine exporter ThrE family protein [Vibrio]	Non-Cytoplasmic	2	0.987792
WP_000132407.1	N900_RS03690	succinyl-diaminopimelate desuccinylase [Vibrio cholerae]	Cytoplasmic	16	0.987768
WP_000078888.1	N900_RS13545	pantetheine-phosphate adenylyltransferase [Vibrio cholerae]	Cytoplasmic	4	0.987735
WP_000157902.1	N900_RS03000	Na(+)-translocating NADH-quinone reductase subunit C [Vibrio cholerae]	unknown	12	0.987707
WP_000059217.1	N900_RS07595	MULTISPECIES: methylisocitrate lyase [Vibrio]	Cytoplasmic	13	0.987548
WP_001918744.1	N900_RS04320	MULTISPECIES: 3-oxoacyl-ACP reductase FabG [Vibrio]	Cytoplasmic	34	0.987525
WP_000422344.1	N900_RS01545	MULTISPECIES: 50S ribosomal protein L4 [Vibrio]	Cytoplasmic	36	0.987418
WP_000671610.1	N900_RS08590	inosine/guanosine kinase [Vibrio cholerae]	Cytoplasmic	18	0.987411
WP_000210573.1	N900_RS03105	MULTISPECIES: glutamate 5-kinase [Vibrio]	Cytoplasmic	21	0.987391
WP_001278820.1	N900_RS05575	intermembrane transport protein PqiB [Vibrio cholerae]	unknown	35	0.987371
WP_000007485.1	N900_RS17705	MULTISPECIES: HlyC/CorC family transporter [Vibrio]	Non-Cytoplasmic	13	0.987282
WP_000880547.1	N900_RS14905	MULTISPECIES: PAS domain-containing protein [Vibrio]	unknown	8	0.98726
WP_001091290.1	N900_RS05170	tol-pal system-associated acyl-CoA thioesterase [Vibrio cholerae]	Cytoplasmic	4	0.987249
WP_000454280.1	N900_RS13360	MBL fold metallo-hydrolase [Vibrio cholerae]	Cytoplasmic	7	0.987181
WP_001145803.1	N900_RS13215	MULTISPECIES: 50S ribosomal protein L11 methyltransferase [Vibrio]	Cytoplasmic	6	0.98712
WP_000397172.1	N900_RS02005	MULTISPECIES: leucyl aminopeptidase [Vibrio]	Cytoplasmic	66	0.987106
WP_001009813.1	N900_RS16360	fatty acid cis/trans isomerase [Vibrio cholerae]	unknown	18	0.987094
WP_000952782.1	N900_RS10550	phosphate ABC transporter substrate-binding protein [Vibrio cholerae]	unknown	2	0.987093
WP_000533748.1	N900_RS07175	spermidine/putrescine ABC transporter permease PotC [Vibrio cholerae]	Non-Cytoplasmic	2	0.987065
WP_000938025.1	N900_RS05615	NAD-dependent succinate-semialdehyde dehydrogenase [Vibrio cholerae]	Cytoplasmic	9	0.987043
WP_001882407.1	N900_RS16395	Solitary outer membrane autotransporter beta-barrel domain [Vibrio cholerae]	Non-Cytoplasmic	2	0.987037
WP_000410818.1	N900_RS07875	MULTISPECIES: MarR family transcriptional regulator [Vibrio]	Cytoplasmic	2	0.986969
WP_000925616.1	N900_RS11565	glycoside hydrolase family 9 protein [Vibrio cholerae]	unknown	3	0.986917
WP_000273042.1	N900_RS02715	deoxyribonuclease IV [Vibrio cholerae]	Cytoplasmic	2	0.986797
WP_000799132.1	N900_RS07795	HD domain-containing protein [Vibrio cholerae]	Non-Cytoplasmic	4	0.986788
WP_000867045.1	N900_RS04725	oxidoreductase [Vibrio cholerae]	unknown	6	0.986787
WP_000056892.1	N900_RS01990	D-2-hydroxyacid dehydrogenase [Vibrio cholerae]	Cytoplasmic	12	0.986733
WP_000196857.1	N900_RS04925	MULTISPECIES: NAD(P)/FAD-dependent oxidoreductase [Vibrio]	Cytoplasmic	25	0.986604
WP_001053149.1	N900_RS10765	MULTISPECIES: winged helix-turn-helix transcriptional regulator [Vibrio]	Cytoplasmic	11	0.986568
WP_000682097.1	N900_RS13485	glycosyltransferase family 9 protein [Vibrio cholerae]	unknown	5	0.986421
WP_001087436.1	N900_RS07585	Fe/S-dependent 2-methylisocitrate dehydratase AcnD [Vibrio cholerae]	Cytoplasmic	20	0.986414
WP_001881762.1	N900_RS04235	Hpt domain-containing protein [Vibrio cholerae]	Non-Cytoplasmic	14	0.986364
WP_000673176.1	N900_RS00060	DNA polymerase III subunit beta [Vibrio cholerae]	Cytoplasmic	19	0.986308
WP_000754946.1	N900_RS17905	MULTISPECIES: hypothetical protein [Gammaproteobacteria]	Non-Cytoplasmic	43	0.986305
WP_001882332.1	N900_RS16070	DUF1778 domain-containing protein [Vibrio cholerae]	unknown	6	0.986197
WP_000210548.1	N900_RS03180	UMP kinase [Vibrio cholerae]	Cytoplasmic	18	0.986187
WP_000379749.1	N900_RS09775	DUF3549 family protein [Vibrio cholerae]	unknown	6	0.986138
WP_000828585.1	N900_RS12555	type II secretion system protein [Vibrio cholerae]	unknown	32	0.986101
WP_000186581.1	N900_RS07510	class I SAM-dependent methyltransferase [Vibrio cholerae]	Cytoplasmic	15	0.985995
WP_001238038.1	N900_RS18945	response regulator [Vibrio cholerae]	Cytoplasmic	5	0.985856
WP_000944163.1	N900_RS10340	IMP dehydrogenase [Vibrio cholerae]	Cytoplasmic	47	0.985849
WP_000945987.1	N900_RS09455	MULTISPECIES: penicillin-binding protein 2 [Vibrio]	Non-Cytoplasmic	15	0.985808
WP_000796267.1	N900_RS01145	MULTISPECIES: met regulon transcriptional regulator MetJ [Vibrio]	Cytoplasmic	4	0.985798
WP_000183228.1	N900_RS16875	beta-phosphoglucomutase family hydrolase [Vibrio cholerae]	Cytoplasmic	6	0.985797
WP_000012771.1	N900_RS02075	3-isopropylmalate dehydratase small subunit [Vibrio cholerae]	Cytoplasmic	8	0.985795
WP_000381017.1	N900_RS04435	MULTISPECIES: YeaC family protein [Vibrio]	unknown	4	0.985765
WP_000899954.1	N900_RS17355	ATPase RavA stimulator ViaA [Vibrio cholerae]	Cytoplasmic	7	0.985741
WP_000070418.1	N900_RS09875	AbgT family transporter [Vibrio cholerae]	Non-Cytoplasmic	2	0.985726
WP_000813566.1	N900_RS03195	phosphatidate cytidylyltransferase [Vibrio cholerae]	Non-Cytoplasmic	3	0.985694
WP_000375520.1	N900_RS18720	LysR family transcriptional regulator [Vibrio cholerae]	Cytoplasmic	9	0.985648
WP_000334694.1	N900_RS18010	DsbA family protein [Vibrio cholerae]	unknown	1	0.949423
WP_000592366.1	N900_RS05505	restriction endonuclease subunit S [Vibrio cholerae]	Cytoplasmic	8	0.985554
WP_000940283.1	N900_RS00545	DNA polymerase I [Vibrio cholerae]	Cytoplasmic	42	0.985491
WP_000168154.1	N900_RS00270	shikimate dehydrogenase [Vibrio cholerae]	Cytoplasmic	5	0.985477
WP_001880886.1	N900_RS08710	sensor domain-containing diguanylate cyclase [Vibrio cholerae]	unknown	2	0.985461
WP_000150128.1	N900_RS01445	succinylglutamate-semialdehyde dehydrogenase [Vibrio cholerae]	Cytoplasmic	17	0.985433
WP_000774796.1	N900_RS01735	MULTISPECIES: TIGR03899 family protein [Vibrio]	Cytoplasmic	11	0.985405
WP_001205201.1	N900_RS08345	cysteine/glutathione ABC transporter ATP-binding protein/permease CydC [Vibrio cholerae]	Non-Cytoplasmic	9	0.985382
WP_000773112.1	N900_RS10650	GGDEF and EAL domain-containing protein [Vibrio cholerae]	Non-Cytoplasmic	1	1.18207
WP_000062160.1	N900_RS14730	MULTISPECIES: Na+/H+ antiporter subunit G [Gammaproteobacteria]	Non-Cytoplasmic	1	1.04646
WP_000192375.1	N900_RS09220	bifunctional tetrahydrofolate synthase/dihydrofolate synthase [Vibrio cholerae]	Cytoplasmic	2	0.985351
WP_000966885.1	N900_RS06845	quinone-dependent dihydroorotate dehydrogenase [Vibrio cholerae]	Cytoplasmic	13	0.985315
WP_000240569.1	N900_RS16435	MULTISPECIES: DUF2861 family protein [Vibrio]	unknown	6	0.985296
WP_001894344.1	N900_RS09025	cob(I)yrinic acid a,c-diamide adenosyltransferase [Vibrio cholerae]	Cytoplasmic	4	0.985267
WP_000591796.1	N900_RS01115	MULTISPECIES: 6-phosphofructokinase [Vibrio]	Cytoplasmic	23	0.9852
WP_001883957.1	N900_RS01515	MULTISPECIES: sel1 repeat family protein [Vibrio]	Non-Cytoplasmic	3	0.985155
WP_000183814.1	N900_RS00585	uroporphyrinogen-III C-methyltransferase [Vibrio cholerae]	unknown	30	0.985056
WP_001286335.1	N900_RS08840	hypothetical protein [Vibrio cholerae]	unknown	8	0.985053
WP_000983166.1	N900_RS05715	molecular chaperone TorD [Vibrio cholerae]	Cytoplasmic	6	0.985025
WP_000218156.1	N900_RS01425	30S ribosomal protein S12 methylthiotransferase RimO [Vibrio cholerae]	Cytoplasmic	10	0.984945
WP_000121736.1	N900_RS00400	MULTISPECIES: universal stress protein UspA [Vibrio]	Cytoplasmic	3	0.984885
WP_001252425.1	N900_RS06165	hydroxyneurosporene synthase [Vibrio cholerae]	unknown	3	0.984831
WP_000689868.1	N900_RS02630	MULTISPECIES: 5'-methylthioadenosine/S-adenosylhomocysteine nucleosidase [Vibrio]	Cytoplasmic	17	0.984768
WP_001918694.1	N900_RS04985	tetraacyldisaccharide 4'-kinase [Vibrio cholerae]	Cytoplasmic	5	0.984581
WP_001240449.1	N900_RS00970	pimeloyl-ACP methyl ester esterase BioH [Vibrio cholerae]	Cytoplasmic	1	0.891239
WP_000277613.1	N900_RS08775	peptide ABC transporter substrate-binding protein [Vibrio cholerae]	Non-Cytoplasmic	93	0.984577
WP_000646058.1	N900_RS16765	efflux RND transporter periplasmic adaptor subunit [Vibrio cholerae]	unknown	14	0.984566
WP_000468900.1	N900_RS04955	lipoprotein-releasing ABC transporter permease subunit LolC [Vibrio cholerae]	Non-Cytoplasmic	3	0.984547
WP_001076646.1	N900_RS18745	MULTISPECIES: 3,4-dihydroxy-2-butanone-4-phosphate synthase [Vibrio]	Cytoplasmic	1	1.5742
WP_000935709.1	N900_RS14915	2-hydroxyacid dehydrogenase [Vibrio cholerae]	Cytoplasmic	11	0.984462
WP_001256500.1	N900_RS08410	aspartate--tRNA ligase [Vibrio cholerae]	Cytoplasmic	45	0.984327
WP_000561039.1	N900_RS01940	MULTISPECIES: 1-acylglycerol-3-phosphate O-acyltransferase [Vibrio]	Non-Cytoplasmic	4	0.98425
WP_000052130.1	N900_RS09715	flap endonuclease Xni [Vibrio cholerae]	Cytoplasmic	3	0.984219
WP_001176375.1	N900_RS10050	toxin-coregulated pilus major pilin TcpA [Vibrio cholerae]	Non-Cytoplasmic	3	0.98409
WP_000273061.1	N900_RS09380	MULTISPECIES: HPr family phosphocarrier protein [Vibrio]	Cytoplasmic	15	0.984088
WP_000117768.1	N900_RS03635	MULTISPECIES: arsenate reductase (glutaredoxin) [Vibrio]	Cytoplasmic	10	0.98405
WP_001165357.1	N900_RS00360	MULTISPECIES: LysR family transcriptional regulator [Vibrio]	Cytoplasmic	8	0.984041
WP_000801254.1	N900_RS03290	class I SAM-dependent methyltransferase [Vibrio cholerae]	Cytoplasmic	2	0.983973
WP_000038553.1	N900_RS09400	MULTISPECIES: tRNA (N6-isopentenyl adenosine(37)-C2)-methylthiotransferase MiaB [Vibrio]	Cytoplasmic	26	0.983948
WP_000011557.1	N900_RS02390	dephospho-CoA kinase [Vibrio cholerae]	Cytoplasmic	5	0.983937
WP_000100645.1	N900_RS00575	oxygen-independent coproporphyrinogen III oxidase [Vibrio cholerae]	Cytoplasmic	15	0.98393
WP_001911254.1	N900_RS10800	MULTISPECIES: RNA pyrophosphohydrolase [Vibrio]	Cytoplasmic	7	0.983831
WP_000735329.1	N900_RS02345	outer membrane channel protein TolC [Vibrio cholerae]	Non-Cytoplasmic	51	0.983736
WP_000092964.1	N900_RS04115	chemotaxis protein CheW [Vibrio cholerae]	Cytoplasmic	5	0.983716
WP_001001833.1	N900_RS17910	hypothetical protein [Vibrio cholerae]	unknown	15	0.98368
WP_000034055.1	N900_RS09655	PTS trehalose transporter subunit IIBC [Vibrio cholerae]	Non-Cytoplasmic	15	0.983665
WP_000477170.1	N900_RS03715	MULTISPECIES: Dyp-type peroxidase [Vibrio]	Cytoplasmic	11	0.983626
WP_000460393.1	N900_RS07815	3'-5' exonuclease [Vibrio cholerae]	Cytoplasmic	2	0.983622
WP_000161799.1	N900_RS16790	FAD-dependent oxidoreductase [Vibrio cholerae]	unknown	19	0.983534
WP_000125387.1	N900_RS03450	MULTISPECIES: protein-glutamate O-methyltransferase [Vibrio]	Cytoplasmic	26	0.983483
WP_000699270.1	N900_RS13480	lipopolysaccharide heptosyltransferase II [Vibrio cholerae]	Cytoplasmic	6	0.983452
WP_000651337.1	N900_RS01400	MULTISPECIES: ribulose-phosphate 3-epimerase [Vibrio]	Cytoplasmic	6	0.983446
WP_000804830.1	N900_RS01865	RNA polymerase factor sigma-54 [Vibrio cholerae]	Cytoplasmic	15	0.983428
WP_000803836.1	N900_RS02670	aerobic respiration two-component sensor histidine kinase ArcB [Vibrio cholerae]	Non-Cytoplasmic	17	0.983395
WP_000516546.1	N900_RS14015	MULTISPECIES: ParA family protein [Vibrio]	Cytoplasmic	13	0.983357
WP_000201999.1	N900_RS00140	MULTISPECIES: branched-chain-amino-acid transaminase [Vibrio]	Cytoplasmic	13	0.983279
WP_169709841.1	N900_RS17925	MULTISPECIES: L-threonine 3-dehydrogenase [Vibrio]	Cytoplasmic	17	0.983111
WP_000277238.1	N900_RS15510	MULTISPECIES: type II toxin-antitoxin system YafQ family toxin [Vibrio]	Cytoplasmic	8	0.98309
WP_000925749.1	N900_RS08885	GGDEF domain-containing protein [Vibrio cholerae]	Non-Cytoplasmic	13	0.983088
WP_000021516.1	N900_RS05010	MULTISPECIES: PrkA family serine protein kinase [Vibrio]	Cytoplasmic	99	0.983087
WP_001911707.1	N900_RS16665	molybdopterin-synthase adenylyltransferase MoeB [Vibrio cholerae]	Cytoplasmic	8	0.982988
WP_000559325.1	N900_RS01675	MULTISPECIES: DUF2780 domain-containing protein [Vibrio]	unknown	2	0.982961
WP_001102808.1	N900_RS00215	16S rRNA (cytosine(967)-C(5))-methyltransferase RsmB [Vibrio cholerae]	Cytoplasmic	17	0.982886
WP_000035884.1	N900_RS16340	MULTISPECIES: hypothetical protein [Vibrio]	unknown	1	1.21732
WP_000104835.1	N900_RS04665	FAD-binding protein [Vibrio cholerae]	Cytoplasmic	2	0.982779
WP_001289288.1	N900_RS15545	MULTISPECIES: OsmC family protein [Vibrio]	Cytoplasmic	6	0.982744
WP_000595689.1	N900_RS01780	translocation/assembly module TamB [Vibrio cholerae]	unknown	17	0.982715
WP_000132103.1	N900_RS02260	GGDEF domain-containing protein [Vibrio cholerae]	Non-Cytoplasmic	9	0.982657
WP_001109956.1	N900_RS08925	MULTISPECIES: YciK family oxidoreductase [Vibrio]	Cytoplasmic	19	0.982586
WP_000527687.1	N900_RS17180	AAA family ATPase [Vibrio cholerae]	Cytoplasmic	31	0.982582
WP_001247622.1	N900_RS16220	SMC family ATPase [Vibrio cholerae]	Cytoplasmic	20	0.982443
WP_000121059.1	N900_RS07720	DUF2947 domain-containing protein [Vibrio cholerae]	Cytoplasmic	3	0.98243
WP_000460377.1	N900_RS12870	GTPase HflX [Vibrio cholerae]	Cytoplasmic	12	0.98242
WP_001185226.1	N900_RS05430	N-acetylglucosamine-6-phosphate deacetylase [Vibrio cholerae]	Cytoplasmic	6	0.9824
WP_000930348.1	N900_RS04900	hypothetical protein [Vibrio cholerae]	Non-Cytoplasmic	14	0.982376
WP_000868186.1	N900_RS01645	MULTISPECIES: 50S ribosomal protein L36 [Gammaproteobacteria]	Cytoplasmic	3	0.982307
WP_000637668.1	N900_RS04110	MULTISPECIES: ParA family protein [Vibrio]	unknown	14	0.982271
WP_000483998.1	N900_RS01080	MULTISPECIES: membrane protein FxsA [Vibrio]	Non-Cytoplasmic	2	0.982174
WP_000067608.1	N900_RS16670	MULTISPECIES: glyoxalase [Vibrio]	Cytoplasmic	4	0.982087
WP_000462806.1	N900_RS02530	MULTISPECIES: cell division protein FtsZ [Vibrio]	Cytoplasmic	41	0.982024
WP_000201014.1	N900_RS05710	HTH-type transcriptional repressor PurR [Vibrio cholerae]	Cytoplasmic	23	0.981989
WP_000462070.1	N900_RS11385	polyribonucleotide nucleotidyltransferase [Vibrio cholerae]	Cytoplasmic	70	0.981974
WP_000340098.1	N900_RS11705	TetR/AcrR family transcriptional regulator [Vibrio cholerae]	Cytoplasmic	19	0.981934
WP_000478646.1	N900_RS13505	hypothetical protein [Vibrio cholerae]	Cytoplasmic	6	0.981927
WP_000360588.1	N900_RS05705	TfoX/Sxy family DNA transformation protein [Vibrio cholerae]	Cytoplasmic	6	0.981922
WP_001918575.1	N900_RS06895	MULTISPECIES: DUF3634 family protein [Vibrio]	unknown	4	0.981652
WP_001260664.1	N900_RS09820	proline--tRNA ligase [Vibrio cholerae]	Cytoplasmic	39	0.981629
WP_000896747.1	N900_RS12165	MULTISPECIES: small-conductance mechanosensitive channel MscS [Vibrio]	Non-Cytoplasmic	21	0.981617
WP_000086775.1	N900_RS04610	MULTISPECIES: septum site-determining protein MinD [Vibrio]	Cytoplasmic	14	0.981558
WP_000476327.1	N900_RS08430	ATP-dependent zinc protease [Vibrio cholerae]	Cytoplasmic	20	0.981497
WP_001078087.1	N900_RS04535	2-succinyl-5-enolpyruvyl-6-hydroxy-3-cyclohexene-1-carboxylic-acid synthase [Vibrio cholerae]	Non-Cytoplasmic	5	0.981452
WP_001045827.1	N900_RS08695	MULTISPECIES: outer membrane lipoprotein chaperone LolA [Vibrio]	Non-Cytoplasmic	11	0.981416
WP_000204883.1	N900_RS18100	1-acyl-sn-glycerol-3-phosphate acyltransferase [Vibrio cholerae]	Cytoplasmic	22	0.981402
WP_000109472.1	N900_RS18150	3'3'-cGAMP-specific phosphodiesterase [Vibrio cholerae]	Cytoplasmic	4	0.98123
WP_000522485.1	N900_RS16410	MULTISPECIES: transcriptional regulator [Vibrio]	Cytoplasmic	9	0.981202
WP_000614589.1	N900_RS07525	MULTISPECIES: peroxiredoxin [Vibrio]	Cytoplasmic	11	0.981185
WP_000929906.1	N900_RS04045	MULTISPECIES: HIT domain-containing protein [Vibrio]	Cytoplasmic	5	0.9811
WP_000339682.1	N900_RS02785	phosphoserine phosphatase [Vibrio cholerae]	Cytoplasmic	9	0.981018
WP_000581103.1	N900_RS03230	MULTISPECIES: acyl-ACP--UDP-N-acetylglucosamine O-acyltransferase [Vibrio]	Cytoplasmic	10	0.980969
WP_001265400.1	N900_RS00250	5-(carboxyamino)imidazole ribonucleotide synthase [Vibrio cholerae]	Cytoplasmic	4	0.98087
WP_000957824.1	N900_RS17170	MULTISPECIES: molybdate ABC transporter substrate-binding protein [Vibrio]	Non-Cytoplasmic	5	0.980786
WP_000935851.1	N900_RS10530	phosphate ABC transporter permease PstA [Vibrio cholerae]	Non-Cytoplasmic	4	0.980705
WP_000024343.1	N900_RS14230	N-acetyltransferase [Vibrio cholerae]	Cytoplasmic	7	0.980587
WP_000216841.1	N900_RS03385	glutamate--tRNA ligase [Vibrio cholerae]	Cytoplasmic	38	0.980582
WP_000845886.1	N900_RS02980	class I SAM-dependent methyltransferase [Vibrio cholerae]	Cytoplasmic	5	0.980569
WP_000439805.1	N900_RS01385	3-dehydroquinate synthase [Vibrio cholerae]	Cytoplasmic	13	0.980569
WP_000577794.1	N900_RS05980	ATP-binding cassette domain-containing protein [Vibrio cholerae]	unknown	1	0.995233
WP_000145786.1	N900_RS03445	MULTISPECIES: chemotaxis protein CheV [Vibrio]	Cytoplasmic	30	0.980431
WP_000985827.1	N900_RS08875	ArsJ-associated glyceraldehyde-3-phosphate dehydrogenase [Vibrio cholerae]	Cytoplasmic	13	0.980306
WP_000031644.1	N900_RS12800	elongation factor Tu [Vibrio cholerae]	Cytoplasmic	226	0.980232
WP_000782346.1	N900_RS17885	linear amide C-N hydrolase [Vibrio cholerae]	Non-Cytoplasmic	22	0.980162
WP_000236616.1	N900_RS16490	DUF3389 domain-containing protein [Vibrio cholerae]	unknown	3	0.980104
WP_001115853.1	N900_RS11180	MULTISPECIES: hypothetical protein [Gammaproteobacteria]	Cytoplasmic	5	0.980035
WP_001151687.1	N900_RS18250	chemotaxis protein CheV [Vibrio cholerae]	Cytoplasmic	19	0.980002
WP_001884022.1	N900_RS01170	SPOR domain-containing protein [Vibrio cholerae]	unknown	6	0.979837
WP_000201011.1	N900_RS02825	substrate-binding domain-containing protein [Vibrio cholerae]	Cytoplasmic	5	0.97959
WP_000620446.1	N900_RS10160	NAD(P)/FAD-dependent oxidoreductase [Vibrio cholerae]	Cytoplasmic	24	0.97953
WP_001104638.1	N900_RS13685	gamma-glutamyltransferase [Vibrio cholerae]	Non-Cytoplasmic	16	0.97953
WP_000617542.1	N900_RS01550	MULTISPECIES: 50S ribosomal protein L23 [Vibrio]	Cytoplasmic	19	0.979526
WP_001279526.1	N900_RS15935	DUF2806 domain-containing protein [Vibrio cholerae]	Cytoplasmic	7	0.979523
WP_000873677.1	N900_RS11580	MULTISPECIES: N,N'-diacetylchitobiose phosphorylase [Vibrio]	unknown	27	0.979324
WP_001278735.1	N900_RS01475	MULTISPECIES: TIGR02444 family protein [Vibrio]	Cytoplasmic	1	1.09395
WP_000026596.1	N900_RS10190	citrate lyase subunit alpha [Vibrio cholerae]	Cytoplasmic	7	0.979316
WP_000914961.1	N900_RS17210	hypothetical protein [Vibrio cholerae]	unknown	2	0.979108
WP_000290380.1	N900_RS03520	flagellin [Vibrio cholerae]	Non-Cytoplasmic	91	0.979024
WP_000060371.1	N900_RS00370	MULTISPECIES: hypothetical protein [Vibrio]	Cytoplasmic	7	0.978944
WP_001216360.1	N900_RS01670	MULTISPECIES: 50S ribosomal protein L17 [Vibrio]	Cytoplasmic	18	0.978926
WP_000289658.1	N900_RS09685	Zn-ribbon-containing protein [Vibrio cholerae]	Cytoplasmic	2	0.978853
WP_001045819.1	N900_RS12530	hypothetical protein [Vibrio cholerae]	Non-Cytoplasmic	14	0.978836
WP_000613529.1	N900_RS13440	DegT/DnrJ/EryC1/StrS family aminotransferase [Vibrio cholerae]	Cytoplasmic	51	0.978798
WP_001091880.1	N900_RS02485	UDP-N-acetylmuramoyl-L-alanyl-D-glutamate--2,6-diaminopimelate ligase [Vibrio cholerae]	Cytoplasmic	12	0.978782
WP_001183680.1	N900_RS08080	exodeoxyribonuclease I [Vibrio cholerae]	Cytoplasmic	9	0.978754
WP_001882941.1	N900_RS14365	molybdopterin-dependent oxidoreductase [Vibrio cholerae]	Non-Cytoplasmic	1	0.971506
WP_000280450.1	N900_RS01010	bifunctional GTP diphosphokinase/guanosine-3',5'-bis pyrophosphate 3'-pyrophosphohydrolase [Vibrio cholerae]	Cytoplasmic	26	0.978666
WP_000356587.1	N900_RS11080	MULTISPECIES: nucleotidyl transferase AbiEii/AbiGii toxin family protein [Gammaproteobacteria]	Cytoplasmic	8	0.978659
WP_000412706.1	N900_RS04455	formyltetrahydrofolate deformylase [Vibrio cholerae]	Cytoplasmic	12	0.978655
WP_000205544.1	N900_RS10315	(2,3-dihydroxybenzoyl)adenylate synthase [Vibrio cholerae]	Cytoplasmic	2	0.978628
WP_000366574.1	N900_RS03110	glutamate-5-semialdehyde dehydrogenase [Vibrio cholerae]	unknown	31	0.978607
WP_000896389.1	N900_RS18880	methyl-accepting chemotaxis protein [Vibrio cholerae]	Cytoplasmic	38	0.978528
WP_001881458.1	N900_RS05950	DNA-3-methyladenine glycosylase I [Vibrio cholerae]	Cytoplasmic	5	0.978478
WP_000211151.1	N900_RS00845	MULTISPECIES: translational GTPase TypA [Vibrio]	Cytoplasmic	35	0.978377
WP_001277855.1	N900_RS16925	response regulator [Vibrio cholerae]	Cytoplasmic	8	0.978334
WP_000680632.1	N900_RS02215	MULTISPECIES: elongation factor 4 [Vibrio]	Cytoplasmic	32	0.978294
WP_001096669.1	N900_RS13025	MULTISPECIES: 50S ribosomal protein L1 [Vibrio]	Cytoplasmic	79	0.978228
WP_000389855.1	N900_RS18270	DUF3612 domain-containing protein [Vibrio cholerae]	Cytoplasmic	17	0.978208
WP_000169444.1	N900_RS16460	D-alanine--D-alanine ligase [Vibrio cholerae]	Cytoplasmic	14	0.978144
WP_000091929.1	N900_RS01615	50S ribosomal protein L6 [Vibrio cholerae]	Cytoplasmic	37	0.978097
WP_000843587.1	N900_RS15980	MULTISPECIES: type II toxin-antitoxin system RelE/ParE family toxin [Vibrio]	Cytoplasmic	3	0.97806
WP_001088336.1	N900_RS18650	phospho-sugar mutase [Vibrio cholerae]	Cytoplasmic	29	0.977913
WP_001007835.1	N900_RS05215	hybrid sensor histidine kinase/response regulator [Vibrio cholerae]	Non-Cytoplasmic	13	0.977814
WP_000421327.1	N900_RS11360	U32 family peptidase [Vibrio cholerae]	Cytoplasmic	9	0.977766
WP_000422572.1	N900_RS12255	MULTISPECIES: PilT/PilU family type 4a pilus ATPase [Vibrio]	Cytoplasmic	20	0.977738
WP_000764703.1	N900_RS12150	MULTISPECIES: oxidative stress defense protein [Vibrio]	Non-Cytoplasmic	28	0.977731
WP_000672477.1	N900_RS18110	methyl-accepting chemotaxis protein Mlp37 [Vibrio cholerae]	Non-Cytoplasmic	20	0.977595
WP_000589191.1	N900_RS11585	phosphoglucomutase/phosphomannomutase family protein [Vibrio cholerae]	Cytoplasmic	19	0.977546
WP_000565042.1	N900_RS16515	glutathione S-transferase N-terminal domain-containing protein [Vibrio cholerae]	Cytoplasmic	7	0.977485
WP_000722179.1	N900_RS07860	MULTISPECIES: PTS sugar transporter subunit IIB [Vibrio]	Cytoplasmic	2	0.97747
WP_001214483.1	N900_RS12155	MULTISPECIES: LysR family transcriptional regulator ArgP [Vibrio]	Cytoplasmic	2	0.977402
WP_000502881.1	N900_RS01970	PhoH family protein [Vibrio cholerae]	Cytoplasmic	23	0.977199
WP_000189735.1	N900_RS17290	ketoacyl-ACP synthase III [Vibrio cholerae]	Cytoplasmic	17	0.977185
WP_000270017.1	N900_RS11800	MULTISPECIES: tRNA (guanosine(37)-N1)-methyltransferase TrmD [Vibrio]	Cytoplasmic	5	0.977181
WP_001122865.1	N900_RS03130	MULTISPECIES: bifunctional 3,4-dihydroxy-2-butanone-4-phosphate synthase/GTP cyclohydrolase II [Vibrio]	Cytoplasmic	22	0.977143
WP_000360767.1	N900_RS08270	MULTISPECIES: DUF2786 domain-containing protein [Vibrio]	Cytoplasmic	6	0.977141
WP_000249403.1	N900_RS10360	ribosome biogenesis GTPase Der [Vibrio cholerae]	Cytoplasmic	20	0.977062
WP_000995897.1	N900_RS08225	imidazolonepropionase [Vibrio cholerae]	Cytoplasmic	13	0.977044
WP_000460959.1	N900_RS08300	hypothetical protein [Vibrio cholerae]	Cytoplasmic	3	0.976973
WP_000052030.1	N900_RS03740	flagellar filament capping protein FliD [Vibrio cholerae]	Non-Cytoplasmic	8	0.976941
WP_001083605.1	N900_RS16270	MULTISPECIES: response regulator [Vibrio]	Cytoplasmic	5	0.976929
WP_001132384.1	N900_RS14260	hypothetical protein [Vibrio cholerae]	Cytoplasmic	8	0.976916
WP_001163464.1	N900_RS10380	MULTISPECIES: flavodoxin-dependent (E)-4-hydroxy-3-methylbut-2-enyl-diphosphate synthase [Vibrio]	Cytoplasmic	29	0.976804
WP_000998707.1	N900_RS17600	MULTISPECIES: agmatinase [Vibrio]	Cytoplasmic	24	0.976784
WP_000891426.1	N900_RS16890	anaerobic C4-dicarboxylate transporter DcuC [Vibrio cholerae]	Non-Cytoplasmic	7	0.976711
WP_000029435.1	N900_RS08810	chemotaxis protein CheC [Vibrio cholerae]	Cytoplasmic	12	0.976639
WP_000058362.1	N900_RS07915	MULTISPECIES: MBL fold metallo-hydrolase [Vibrio]	Cytoplasmic	2	0.976599
WP_000549955.1	N900_RS16325	ATP-dependent endonuclease [Vibrio cholerae]	Cytoplasmic	10	0.976543
WP_000127369.1	N900_RS12975	murein hydrolase activator EnvC [Vibrio cholerae]	Non-Cytoplasmic	16	0.976515
WP_001135823.1	N900_RS12960	SLC13 family permease [Vibrio cholerae]	Non-Cytoplasmic	2	0.976511
WP_000405109.1	N900_RS02255	MULTISPECIES: hypothetical protein [Gammaproteobacteria]	unknown	7	0.976427
WP_000935051.1	N900_RS17535	MULTISPECIES: CreA family protein [Vibrio]	unknown	4	0.976322
WP_001278803.1	N900_RS05345	hypothetical protein [Vibrio cholerae]	Cytoplasmic	1	0.966502
WP_000049898.1	N900_RS09695	NADPH-dependent 7-cyano-7-deazaguanine reductase QueF [Vibrio cholerae]	Cytoplasmic	8	0.97632
WP_000840717.1	N900_RS10705	anhydro-N-acetylmuramic acid kinase [Vibrio cholerae]	unknown	5	0.976309
WP_001127457.1	N900_RS00135	dihydroxy-acid dehydratase [Vibrio cholerae]	Cytoplasmic	32	0.976299
WP_000895172.1	N900_RS04130	cytochrome c biogenesis heme-transporting ATPase CcmA [Vibrio cholerae]	Cytoplasmic	2	0.97627
WP_001234221.1	N900_RS17090	TMAO reductase system sensor histidine kinase/response regulator TorS [Vibrio cholerae]	Non-Cytoplasmic	15	0.976237
WP_000116737.1	N900_RS11975	RNA polymerase sigma factor RpoS [Vibrio cholerae]	Cytoplasmic	16	0.976195
WP_001908182.1	N900_RS06085	methyl-accepting chemotaxis protein [Vibrio cholerae]	Non-Cytoplasmic	24	0.976136
WP_001289435.1	N900_RS00695	MULTISPECIES: DUF4145 domain-containing protein [Vibrio]	Cytoplasmic	3	0.976043
WP_001167859.1	N900_RS02295	multifunctional CCA addition/repair protein [Vibrio cholerae]	Cytoplasmic	5	0.976042
WP_000567380.1	N900_RS00530	TatD family hydrolase [Vibrio cholerae]	Cytoplasmic	4	0.975803
WP_001250488.1	N900_RS06285	MULTISPECIES: hypothetical protein [Gammaproteobacteria]	Cytoplasmic	9	0.975783
WP_001067680.1	N900_RS00670	alpha/beta fold hydrolase [Vibrio cholerae]	unknown	4	0.975717
WP_000224452.1	N900_RS01165	MULTISPECIES: DNA-binding transcriptional regulator CytR [Vibrio]	Cytoplasmic	14	0.975563
WP_000281794.1	N900_RS04385	MULTISPECIES: ROK family protein [Vibrio]	Cytoplasmic	16	0.975539
WP_000456055.1	N900_RS17610	MULTISPECIES: mechanosensitive ion channel [Vibrio]	Non-Cytoplasmic	2	0.975516
WP_000829823.1	N900_RS11760	MULTISPECIES: 30S ribosomal protein S9 [Vibrio]	Cytoplasmic	42	0.975323
WP_001881782.1	N900_RS04075	flagellar biosynthesis protein FlhF [Vibrio cholerae]	Cytoplasmic	26	0.97528
WP_001263690.1	N900_RS04245	MULTISPECIES: aspartate-semialdehyde dehydrogenase [Vibrio]	Cytoplasmic	29	0.975187
WP_000982260.1	N900_RS15485	MULTISPECIES: GNAT family N-acetyltransferase [Vibrio]	Cytoplasmic	2	0.975179
WP_001185445.1	N900_RS07285	methyl-accepting chemotaxis protein [Vibrio cholerae]	unknown	68	0.975063
WP_001142855.1	N900_RS08530	NADP-dependent isocitrate dehydrogenase [Vibrio cholerae]	Cytoplasmic	107	0.975059
WP_000283414.1	N900_RS04450	NADPH-dependent 2,4-dienoyl-CoA reductase [Vibrio cholerae]	Cytoplasmic	39	0.975055
WP_000926843.1	N900_RS13495	lipid IV(A) 3-deoxy-D-manno-octulosonic acid transferase [Vibrio cholerae]	Non-Cytoplasmic	3	0.974806
WP_000005325.1	N900_RS01285	NAD(P)H-dependent glycerol-3-phosphate dehydrogenase [Vibrio cholerae]	Cytoplasmic	11	0.974655
WP_001181007.1	N900_RS01535	MULTISPECIES: 30S ribosomal protein S10 [Vibrionaceae]	Cytoplasmic	25	0.974644
WP_000252168.1	N900_RS10535	ABC transporter permease subunit [Vibrio cholerae]	Non-Cytoplasmic	3	0.974628
WP_000741188.1	N900_RS18800	helix-turn-helix domain-containing protein [Vibrio cholerae]	Cytoplasmic	1	0.934166
WP_000099717.1	N900_RS17665	acetoacetate--CoA ligase [Vibrio cholerae]	Cytoplasmic	22	0.974624
WP_000801223.1	N900_RS10810	DNA mismatch repair endonuclease MutH [Vibrio cholerae]	Cytoplasmic	3	0.974571
WP_000973535.1	N900_RS12400	type 3 dihydrofolate reductase [Vibrio cholerae]	Cytoplasmic	6	0.974553
WP_000491214.1	N900_RS03670	MULTISPECIES: 4-hydroxy-tetrahydrodipicolinate synthase [Vibrio]	Cytoplasmic	18	0.974541
WP_000468221.1	N900_RS10245	MULTISPECIES: DOPA 4,5-dioxygenase [Vibrio]	Cytoplasmic	3	0.974531
WP_000412891.1	N900_RS08565	histidinol-phosphate transaminase [Vibrio cholerae]	Cytoplasmic	13	0.974414
WP_000536855.1	N900_RS08315	vancomycin high temperature exclusion protein [Vibrio cholerae]	Non-Cytoplasmic	5	0.974381
WP_000996996.1	N900_RS03730	flagellin [Vibrio cholerae]	Non-Cytoplasmic	55	0.974341
WP_000132411.1	N900_RS02155	2-octaprenyl-6-methoxyphenyl hydroxylase [Vibrio cholerae]	unknown	6	0.974272
WP_000434285.1	N900_RS07430	hypothetical protein [Vibrio cholerae]	unknown	2	0.974239
WP_000123084.1	N900_RS05175	protein TolQ [Vibrio cholerae]	Non-Cytoplasmic	8	0.974158
WP_001094791.1	N900_RS03660	thioredoxin-dependent thiol peroxidase [Vibrio cholerae]	unknown	5	0.974131
WP_000350195.1	N900_RS12260	MULTISPECIES: type IV pilus twitching motility protein PilT [Vibrio]	Cytoplasmic	13	0.974085
WP_000383592.1	N900_RS05030	methyl-accepting chemotaxis protein [Vibrio cholerae]	Non-Cytoplasmic	39	0.974082
WP_001088091.1	N900_RS18220	MULTISPECIES: spermidine N1-acetyltransferase [Vibrio]	Cytoplasmic	3	0.974024
WP_001208550.1	N900_RS02920	tRNA cyclic N6-threonylcarbamoyladenosine(37) synthase TcdA [Vibrio cholerae]	Cytoplasmic	11	0.973962
WP_000697869.1	N900_RS04090	MULTISPECIES: chemotaxis response regulator CheY [Vibrio]	Cytoplasmic	19	0.973893
WP_000279461.1	N900_RS14720	MULTISPECIES: peptide deformylase [Vibrio]	Cytoplasmic	3	0.973813
WP_000139795.1	N900_RS02370	MULTISPECIES: DNA topoisomerase IV subunit B [Vibrio]	Cytoplasmic	34	0.973804
WP_000586511.1	N900_RS08550	1-(5-phosphoribosyl)-5-[(5-phosphoribosylamino)methylideneamino]imidazole-4-carboxamide isomerase [Vibrio cholerae]	Cytoplasmic	7	0.973686
WP_001088888.1	N900_RS07780	MULTISPECIES: methyl-accepting chemotaxis protein [Vibrio]	Non-Cytoplasmic	26	0.973584
WP_000162646.1	N900_RS12950	small ribosomal subunit biogenesis GTPase RsgA [Vibrio cholerae]	Cytoplasmic	10	0.97356
WP_001187994.1	N900_RS01915	MULTISPECIES: outer membrane lipid asymmetry maintenance protein MlaD [Vibrio]	unknown	4	0.97355
WP_000991038.1	N900_RS07240	carboxypeptidase M32 [Vibrio cholerae]	Cytoplasmic	50	0.973519
WP_001232266.1	N900_RS02945	membrane protein [Vibrio cholerae]	Non-Cytoplasmic	11	0.973286
WP_000722143.1	N900_RS17340	MULTISPECIES: arginine ABC transporter substrate-binding protein [Vibrio]	Non-Cytoplasmic	14	0.973041
WP_000457165.1	N900_RS04630	LysR family transcriptional regulator [Vibrio cholerae]	Cytoplasmic	3	0.972977
WP_001081509.1	N900_RS03235	lipid-A-disaccharide synthase [Vibrio cholerae]	Cytoplasmic	3	0.972957
WP_000507087.1	N900_RS14970	DEAD/DEAH box helicase [Vibrio cholerae]	unknown	2	0.972948
WP_000498418.1	N900_RS08505	MULTISPECIES: GrxA family glutaredoxin [Vibrio]	Cytoplasmic	9	0.972944
WP_000387269.1	N900_RS01565	MULTISPECIES: 50S ribosomal protein L22 [Vibrio]	Cytoplasmic	22	0.97284
WP_000764034.1	N900_RS18695	MULTISPECIES: hypothetical protein [Vibrio]	Cytoplasmic	8	0.972745
WP_000891934.1	N900_RS16205	fused PTS fructose transporter subunit IIA/HPr protein [Vibrio cholerae]	Cytoplasmic	12	0.972706
WP_000189091.1	N900_RS01450	MULTISPECIES: DUF1338 domain-containing protein [Vibrio]	Cytoplasmic	19	0.972538
WP_000721526.1	N900_RS18865	chemotaxis response regulator protein-glutamate methylesterase [Vibrio cholerae]	Cytoplasmic	7	0.972537
WP_001286069.1	N900_RS13740	MULTISPECIES: Mov34/MPN/PAD-1 family protein [Vibrio]	Cytoplasmic	3	0.972522
WP_000010608.1	N900_RS07270	DEAD/DEAH box helicase [Vibrio cholerae]	Cytoplasmic	11	0.972521
WP_000627006.1	N900_RS12020	MULTISPECIES: 2-amino-4-hydroxy-6-hydroxymethyldihydropteridine diphosphokinase [Vibrio]	Cytoplasmic	1	1.03682
WP_000737186.1	N900_RS14630	ribose ABC transporter substrate-binding protein RbsB [Vibrio cholerae]	Non-Cytoplasmic	14	0.972484
WP_001164219.1	N900_RS08140	phenylalanine--tRNA ligase subunit alpha [Vibrio cholerae]	Cytoplasmic	23	0.972397
WP_001013982.1	N900_RS00570	MULTISPECIES: DUF2489 domain-containing protein [Vibrio]	unknown	1	1.2671
WP_000548234.1	N900_RS04060	insulinase family protein [Vibrio cholerae]	Cytoplasmic	10	0.972296
WP_001249514.1	N900_RS14335	methyl-accepting chemotaxis protein [Vibrio cholerae]	Non-Cytoplasmic	3	0.972284
WP_001256653.1	N900_RS12265	YggS family pyridoxal phosphate-dependent enzyme [Vibrio cholerae]	Cytoplasmic	4	0.972202
WP_000547405.1	N900_RS01805	UDP-N-acetylmuramate:L-alanyl-gamma-D-glutamyl-meso-diaminopimelate ligase [Vibrio cholerae]	Cytoplasmic	11	0.97208
WP_001038380.1	N900_RS14635	ribokinase [Vibrio cholerae]	Cytoplasmic	6	0.971968
WP_001133204.1	N900_RS17095	TMAO reductase system periplasmic protein TorT [Vibrio cholerae]	unknown	5	0.971908
WP_000907265.1	N900_RS03435	MULTISPECIES: flagellar biosynthesis anti-sigma factor FlgM [Vibrio]	unknown	9	0.971894
WP_000517149.1	N900_RS08750	glutathione S-transferase family protein [Vibrio cholerae]	Cytoplasmic	1	0.897595
WP_000483035.1	N900_RS02955	MULTISPECIES: RNA polymerase sigma factor [Vibrio]	Cytoplasmic	2	0.97189
WP_001059263.1	N900_RS09280	ferrochelatase [Vibrio cholerae]	Cytoplasmic	4	0.971787
WP_000042983.1	N900_RS13535	glycosyltransferase family 2 protein [Vibrio cholerae]	unknown	3	0.971778
WP_001082992.1	N900_RS08455	cyclic nucleotide-binding domain-containing protein [Vibrio cholerae]	Cytoplasmic	17	0.971769
WP_001105747.1	N900_RS10420	MULTISPECIES: co-chaperone HscB [Vibrio]	Cytoplasmic	2	0.97159
WP_001123234.1	N900_RS12130	TRAP transporter substrate-binding protein [Vibrio cholerae]	Non-Cytoplasmic	7	0.971576
WP_000586702.1	N900_RS09710	LOG family protein [Vibrio cholerae]	Cytoplasmic	52	0.971564
WP_000911599.1	N900_RS11790	outer membrane-stress sensor serine endopeptidase DegS [Vibrio cholerae]	unknown	21	0.971474
WP_000832701.1	N900_RS03890	MULTISPECIES: beta-ketoacyl-ACP synthase I [Vibrio]	Cytoplasmic	46	0.971419
WP_000184359.1	N900_RS00740	MULTISPECIES: RNA polymerase sigma factor RpoH [Vibrio]	Cytoplasmic	1	1.06349
WP_000672448.1	N900_RS08135	phenylalanine--tRNA ligase subunit beta [Vibrio cholerae]	Cytoplasmic	46	0.971393
WP_000213942.1	N900_RS05790	5-methyltetrahydropteroyltriglutamate--homocysteine S-methyltransferase [Vibrio cholerae]	Cytoplasmic	38	0.971163
WP_000592762.1	N900_RS15225	hypothetical protein [Vibrio cholerae]	Non-Cytoplasmic	2	0.971153
WP_000369794.1	N900_RS08985	fatty acid oxidation complex subunit alpha FadJ [Vibrio cholerae]	Cytoplasmic	36	0.9711
WP_001259038.1	N900_RS04400	ChaN family lipoprotein [Vibrio cholerae]	Non-Cytoplasmic	8	0.971099
WP_000505884.1	N900_RS03550	MULTISPECIES: redox-regulated ATPase YchF [Vibrio]	Cytoplasmic	19	0.970951
WP_000661339.1	N900_RS00940	MULTISPECIES: type II secretion system protein M [Vibrio]	unknown	5	0.970908
WP_001911260.1	N900_RS00380	EAL domain-containing protein [Vibrio cholerae]	Non-Cytoplasmic	3	0.970866
WP_000335750.1	N900_RS13645	iron-siderophore ABC transporter substrate-binding protein [Vibrio cholerae]	unknown	1	1.13523
WP_000481017.1	N900_RS11925	alanine--tRNA ligase [Vibrio cholerae]	Cytoplasmic	87	0.970862
WP_001099264.1	N900_RS13945	MULTISPECIES: acetyl-CoA C-acyltransferase FadA [Vibrio]	Cytoplasmic	33	0.970827
WP_001123226.1	N900_RS12250	MULTISPECIES: helix-turn-helix transcriptional regulator [Vibrio]	Cytoplasmic	2	0.970827
WP_001128510.1	N900_RS07885	cache domain-containing protein [Vibrio cholerae]	Non-Cytoplasmic	4	0.970805
WP_001246635.1	N900_RS12450	MULTISPECIES: transcriptional regulator ArgR [Vibrio]	Cytoplasmic	11	0.970768
WP_000064966.1	N900_RS09175	MULTISPECIES: lactoylglutathione lyase [Vibrio]	Cytoplasmic	10	0.970762
WP_000372763.1	N900_RS18040	MULTISPECIES: heme utilization protein HutZ [Vibrio]	Cytoplasmic	6	0.970685
WP_001198755.1	N900_RS06300	transporter substrate-binding domain-containing protein [Vibrio cholerae]	unknown	14	0.970633
WP_001277444.1	N900_RS16860	methyl-accepting chemotaxis protein [Vibrio cholerae]	Non-Cytoplasmic	12	0.970601
WP_000072360.1	N900_RS06445	DUF2127 domain-containing protein [Vibrio cholerae]	Non-Cytoplasmic	1	0.967399
WP_001162087.1	N900_RS01665	MULTISPECIES: DNA-directed RNA polymerase subunit alpha [Vibrio]	Cytoplasmic	62	0.970535
WP_000427054.1	N900_RS14775	MULTISPECIES: tryptophanase [Vibrio]	Cytoplasmic	154	0.970451
WP_000852865.1	N900_RS10670	energy-dependent translational throttle protein EttA [Vibrio cholerae]	Cytoplasmic	47	0.970411
WP_001281558.1	N900_RS01315	MULTISPECIES: acetylglutamate kinase [Vibrio]	Cytoplasmic	4	0.970307
WP_000312987.1	N900_RS02860	MULTISPECIES: 2,3,4,5-tetrahydropyridine-2,6-dicarboxylate N-succinyltransferase [Vibrio]	unknown	23	0.970262
WP_000347561.1	N900_RS17370	low-specificity L-threonine aldolase [Vibrio cholerae]	Cytoplasmic	27	0.970227
WP_000215482.1	N900_RS01435	aspartate aminotransferase family protein [Vibrio cholerae]	Cytoplasmic	38	0.970215
WP_001911621.1	N900_RS14795	GGDEF domain-containing protein [Vibrio cholerae]	unknown	9	0.970175
WP_000804849.1	N900_RS10120	helix-turn-helix transcriptional regulator [Vibrio cholerae]	Cytoplasmic	3	0.970147
WP_001144509.1	N900_RS12545	type II secretion system protein [Vibrio cholerae]	unknown	6	0.970104
WP_001098051.1	N900_RS03300	DNA polymerase III subunit epsilon [Vibrio cholerae]	Cytoplasmic	11	0.970059
WP_001883872.1	N900_RS02030	HD-GYP domain-containing protein [Vibrio cholerae]	Cytoplasmic	12	0.969993
WP_000826868.1	N900_RS08485	MULTISPECIES: hypothetical protein [Vibrio]	unknown	13	0.969968
WP_000421297.1	N900_RS16350	site-2 protease family protein [Vibrio cholerae]	Non-Cytoplasmic	3	0.969939
WP_000029983.1	N900_RS09130	excinuclease ABC subunit UvrB [Vibrio cholerae]	Cytoplasmic	27	0.969929
WP_001212589.1	N900_RS03655	methyl-accepting chemotaxis protein Mlp24 [Vibrio cholerae]	Non-Cytoplasmic	59	0.969897
WP_000964920.1	N900_RS15575	LD-carboxypeptidase [Vibrio cholerae]	Cytoplasmic	9	0.969799
WP_000621296.1	N900_RS02250	hypothetical protein [Vibrio cholerae]	Non-Cytoplasmic	5	0.969782
WP_000362111.1	N900_RS05960	cardiolipin synthase [Vibrio cholerae]	Non-Cytoplasmic	3	0.969713
WP_000461675.1	N900_RS07460	7-carboxy-7-deazaguanine synthase QueE [Vibrio cholerae]	Cytoplasmic	3	0.9697
WP_000070850.1	N900_RS07670	MULTISPECIES: response regulator [Vibrio]	Cytoplasmic	3	0.969694
WP_000405330.1	N900_RS03735	flagellar protein FlaG [Vibrio cholerae]	Cytoplasmic	7	0.969668
WP_000910117.1	N900_RS06185	MULTISPECIES: carboxynorspermidine decarboxylase [Vibrio]	Cytoplasmic	19	0.969487
WP_001216995.1	N900_RS09230	tRNA pseudouridine(38-40) synthase TruA [Vibrio cholerae]	unknown	7	0.969458
WP_000483924.1	N900_RS03155	MULTISPECIES: DUF3461 family protein [Vibrio]	Cytoplasmic	10	0.969413
WP_000825088.1	N900_RS16650	peptide-methionine (R)-S-oxide reductase MsrB [Vibrio cholerae]	unknown	7	0.969369
WP_000545404.1	N900_RS00625	MULTISPECIES: diaminopimelate epimerase [Vibrio]	Cytoplasmic	1	0.993015
WP_000077260.1	N900_RS08355	MULTISPECIES: threonylcarbamoyl-AMP synthase [Vibrio]	Cytoplasmic	8	0.969341
WP_000076197.1	N900_RS13590	LpxL/LpxP family Kdo(2)-lipid IV(A) lauroyl/palmitoleoyl acyltransferasee [Vibrio cholerae]	Non-Cytoplasmic	8	0.969268
WP_001261551.1	N900_RS18460	MULTISPECIES: TetR/AcrR family transcriptional regulator [Vibrio]	Cytoplasmic	4	0.969237
WP_000394900.1	N900_RS08920	MULTISPECIES: protease SohB [Vibrio]	Non-Cytoplasmic	8	0.969223
WP_000799875.1	N900_RS06250	MULTISPECIES: type IV pilus biogenesis/stability protein PilW [Vibrio]	unknown	4	0.969135
WP_000796512.1	N900_RS01280	MULTISPECIES: protein-export chaperone SecB [Vibrio]	Cytoplasmic	16	0.969062
WP_000131542.1	N900_RS11710	16S rRNA (cytidine(1402)-2'-O)-methyltransferase [Vibrio cholerae]	Cytoplasmic	8	0.96901
WP_000486145.1	N900_RS08500	iron-containing alcohol dehydrogenase [Vibrio cholerae]	Cytoplasmic	17	0.968994
WP_000640242.1	N900_RS13940	fatty acid oxidation complex subunit alpha FadB [Vibrio cholerae]	Cytoplasmic	44	0.968794
WP_001911385.1	N900_RS06195	TolC family outer membrane protein [Vibrio cholerae]	Non-Cytoplasmic	17	0.96879
WP_001196054.1	N900_RS12770	MULTISPECIES: 50S ribosomal protein L9 [Vibrio]	Cytoplasmic	42	0.968551
WP_000257351.1	N900_RS16455	MULTISPECIES: DUF3319 domain-containing protein [Vibrio]	Cytoplasmic	13	0.968523
WP_000750771.1	N900_RS13160	MULTISPECIES: ATP-dependent RNA helicase RhlB [Vibrio]	Cytoplasmic	16	0.968496
WP_001120309.1	N900_RS10585	MULTISPECIES: DUF1904 domain-containing protein [Gammaproteobacteria]	Cytoplasmic	1	0.94746
WP_001240970.1	N900_RS03210	outer membrane protein assembly factor BamA [Vibrio cholerae]	Non-Cytoplasmic	36	0.968421
WP_000902906.1	N900_RS08240	MULTISPECIES: histidine ammonia-lyase [Vibrio]	Cytoplasmic	34	0.968324
WP_000424767.1	N900_RS10370	MULTISPECIES: YfgM family protein [Vibrio]	Cytoplasmic	18	0.968225
WP_000410586.1	N900_RS01935	MULTISPECIES: UDP-N-acetylglucosamine 1-carboxyvinyltransferase [Vibrio]	Cytoplasmic	26	0.968118
WP_001104320.1	N900_RS13190	MULTISPECIES: 3'-5' exonuclease [Vibrio]	Cytoplasmic	3	0.968027
WP_001165432.1	N900_RS06120	MULTISPECIES: PepSY domain-containing protein [Vibrio]	Cytoplasmic	5	0.967987
WP_000190761.1	N900_RS07485	amino acid ABC transporter permease [Vibrio cholerae]	Non-Cytoplasmic	4	0.967668
WP_000034744.1	N900_RS17365	NUDIX hydrolase [Vibrio cholerae]	Cytoplasmic	1	1.00717
WP_000187388.1	N900_RS09860	membrane-bound lytic murein transglycosylase MltF [Vibrio cholerae]	Cytoplasmic	7	0.967662
WP_000102412.1	N900_RS16345	PhnA domain-containing protein [Vibrio cholerae]	Cytoplasmic	16	0.96764
WP_000684721.1	N900_RS16195	PTS fructose transporter subunit IIBC [Vibrio cholerae]	Non-Cytoplasmic	11	0.967601
WP_000493426.1	N900_RS18795	bifunctional proline dehydrogenase/L-glutamate gamma-semialdehyde dehydrogenase PutA [Vibrio cholerae]	Cytoplasmic	96	0.967576
WP_001285863.1	N900_RS01525	ribonuclease R [Vibrio cholerae]	Cytoplasmic	64	0.967567
WP_000763930.1	N900_RS03965	MULTISPECIES: citrate synthase [Vibrio]	Cytoplasmic	41	0.96753
WP_000443976.1	N900_RS00265	oxygen-dependent coproporphyrinogen oxidase [Vibrio cholerae]	Cytoplasmic	8	0.967468
WP_000887349.1	N900_RS08685	MULTISPECIES: serine--tRNA ligase [Vibrio]	Cytoplasmic	51	0.96729
WP_000946299.1	N900_RS08330	2OG-Fe dioxygenase family protein [Vibrio cholerae]	Cytoplasmic	23	0.967164
WP_000415644.1	N900_RS12995	NAD(+) diphosphatase [Vibrio cholerae]	Cytoplasmic	3	0.967142
WP_000164597.1	N900_RS10335	MULTISPECIES: glutamine-hydrolyzing GMP synthase [Vibrio]	Cytoplasmic	46	0.967106
WP_001911483.1	N900_RS08970	response regulator [Vibrio cholerae]	Cytoplasmic	6	0.967104
WP_000802136.1	N900_RS15685	MULTISPECIES: type II toxin-antitoxin system RelE/ParE family toxin [Gammaproteobacteria]	Cytoplasmic	1	0.90877
WP_000658158.1	N900_RS13075	MULTISPECIES: bifunctional biotin--[acetyl-CoA-carboxylase] ligase/biotin operon repressor BirA [Vibrio]	Cytoplasmic	10	0.967056
WP_001918300.1	N900_RS10445	MULTISPECIES: tRNA (cytosine(32)/uridine(32)-2'-O)-methyltransferase TrmJ [Vibrio]	Cytoplasmic	5	0.966991
WP_000818869.1	N900_RS08210	MULTISPECIES: YciU family protein [Vibrio]	Cytoplasmic	2	0.966986
WP_001058049.1	N900_RS07160	hypothetical protein [Vibrio cholerae]	Non-Cytoplasmic	7	0.966894
WP_000343854.1	N900_RS02730	MULTISPECIES: DUF3545 family protein [Vibrio]	unknown	2	0.966868
WP_000703163.1	N900_RS15525	MULTISPECIES: VOC family protein [Vibrio]	Cytoplasmic	8	0.966625
WP_000705468.1	N900_RS18070	hemin ABC transporter substrate-binding protein [Vibrio cholerae]	Non-Cytoplasmic	4	0.966618
WP_000048790.1	N900_RS08845	helix-turn-helix transcriptional regulator [Vibrio cholerae]	Cytoplasmic	1	0.964982
WP_000497807.1	N900_RS11305	MULTISPECIES: ParM/StbA family protein [Gammaproteobacteria]	Cytoplasmic	1	1.06605
WP_001264646.1	N900_RS02695	bifunctional aspartate kinase/homoserine dehydrogenase I [Vibrio cholerae]	unknown	19	0.966605
WP_000023794.1	N900_RS06190	MULTISPECIES: OmpA family protein [Vibrio]	Non-Cytoplasmic	8	0.966569
WP_000640567.1	N900_RS13610	MULTISPECIES: YicC family protein [Vibrio]	Cytoplasmic	17	0.966526
WP_001214990.1	N900_RS03750	MULTISPECIES: flagellar export chaperone FliS [Vibrio]	Cytoplasmic	8	0.966489
WP_000747481.1	N900_RS18170	helix-turn-helix transcriptional regulator [Vibrio cholerae]	Cytoplasmic	1	1.00185
WP_000016423.1	N900_RS03330	MULTISPECIES: phosphoribosylformylglycinamidine cyclo-ligase [Vibrio]	Cytoplasmic	12	0.966407
WP_000270236.1	N900_RS14290	L,D-transpeptidase family protein [Vibrio cholerae]	unknown	10	0.966378
WP_001063919.1	N900_RS01810	MULTISPECIES: UbiX family flavin prenyltransferase [Vibrio]	Cytoplasmic	5	0.966364
WP_001239598.1	N900_RS08280	J domain-containing protein [Vibrio cholerae]	Non-Cytoplasmic	3	0.966348
WP_001069849.1	N900_RS05565	multidrug efflux RND transporter periplasmic adaptor subunit VexC [Vibrio cholerae]	Non-Cytoplasmic	27	0.966255
WP_000279702.1	N900_RS11160	protease Lon-related BREX system protein BrxL [Vibrio cholerae]	Cytoplasmic	26	0.966184
WP_001090275.1	N900_RS13335	mannose-6-phosphate isomerase, class I [Vibrio cholerae]	Cytoplasmic	12	0.966108
WP_001106433.1	N900_RS11655	tRNA glutamyl-Q(34) synthetase GluQRS [Vibrio cholerae]	unknown	1	1.05411
WP_000632948.1	N900_RS18860	methyl-accepting chemotaxis protein [Vibrio cholerae]	Non-Cytoplasmic	7	0.966103
WP_000364257.1	N900_RS10690	sensor histidine kinase [Vibrio cholerae]	Non-Cytoplasmic	5	0.965988
WP_000886243.1	N900_RS05060	ABC transporter permease [Vibrio cholerae]	Non-Cytoplasmic	1	0.877128
WP_000494051.1	N900_RS16185	MULTISPECIES: aspartate/tyrosine/aromatic aminotransferase [Vibrio]	Cytoplasmic	31	0.965885
WP_000074419.1	N900_RS17725	glyceraldehyde-3-phosphate dehydrogenase [Vibrio cholerae]	Cytoplasmic	21	0.965837
WP_000633281.1	N900_RS00810	adenosine deaminase [Vibrio cholerae]	Cytoplasmic	18	0.965768
WP_000376814.1	N900_RS12075	EAL domain-containing protein [Vibrio cholerae]	Cytoplasmic	1	1.05999
WP_000747371.1	N900_RS17980	metal-dependent phosphohydrolase [Vibrio cholerae]	Non-Cytoplasmic	22	0.965766
WP_000094396.1	N900_RS18115	MOSC N-terminal beta barrel domain-containing protein [Vibrio cholerae]	Cytoplasmic	17	0.965765
WP_000609957.1	N900_RS05230	PTS sugar transporter subunit IIA [Vibrio cholerae]	Non-Cytoplasmic	12	0.965763
WP_000240500.1	N900_RS14185	HDOD domain-containing protein [Vibrio cholerae]	Cytoplasmic	21	0.96576
WP_001081182.1	N900_RS12485	arginine deiminase [Vibrio cholerae]	Cytoplasmic	20	0.965758
WP_000880146.1	N900_RS08545	MULTISPECIES: imidazole glycerol phosphate synthase subunit HisF [Vibrio]	Cytoplasmic	9	0.965752
WP_001209484.1	N900_RS17405	methyl-accepting chemotaxis protein [Vibrio cholerae]	Non-Cytoplasmic	10	0.965713
WP_001882045.1	N900_RS02735	MULTISPECIES: sodium:alanine symporter family protein [Vibrio]	Non-Cytoplasmic	9	0.965618
WP_000101581.1	N900_RS01830	ribosome-associated protein [Vibrio cholerae]	Cytoplasmic	10	0.965592
WP_001881783.1	N900_RS04070	flagellar biosynthesis protein FlhA [Vibrio cholerae]	Non-Cytoplasmic	14	0.965587
WP_001171118.1	N900_RS01795	MULTISPECIES: class 1 fructose-bisphosphatase [Vibrio]	Cytoplasmic	21	0.965547
WP_000202050.1	N900_RS08435	inactive transglutaminase family protein [Vibrio cholerae]	Non-Cytoplasmic	9	0.965542
WP_000983782.1	N900_RS02160	FAD-dependent 2-octaprenylphenol hydroxylase [Vibrio cholerae]	Cytoplasmic	9	0.965354
WP_000169395.1	N900_RS07360	lipoate--protein ligase A [Vibrio cholerae]	Cytoplasmic	7	0.965322
WP_001122153.1	N900_RS12575	GspE/PulE family protein [Vibrio cholerae]	Cytoplasmic	24	0.965278
WP_000045419.1	N900_RS03955	DUF1853 family protein [Vibrio cholerae]	Cytoplasmic	6	0.965133
WP_001891245.1	N900_RS16120	MULTISPECIES: glutathione S-transferase N-terminal domain-containing protein [Vibrio]	Cytoplasmic	1	0.91469
WP_000083409.1	N900_RS14555	DotU family type IV/VI secretion system protein [Vibrio cholerae]	Cytoplasmic	1	1.02088
WP_000377741.1	N900_RS09075	MULTISPECIES: CBS domain-containing protein [Vibrio]	unknown	15	0.965027
WP_000009890.1	N900_RS13770	helix-turn-helix transcriptional regulator [Vibrio cholerae]	Cytoplasmic	1	1.17762
WP_000113995.1	N900_RS04585	MULTISPECIES: TetR/AcrR family transcriptional regulator [Vibrio]	Cytoplasmic	4	0.964982
WP_001181925.1	N900_RS04290	MULTISPECIES: septum formation inhibitor Maf [Vibrio]	Cytoplasmic	2	0.964899
WP_000567318.1	N900_RS02420	1,6-anhydro-N-acetylmuramyl-L-alanine amidase AmpD [Vibrio cholerae]	Cytoplasmic	4	0.964827
WP_000098720.1	N900_RS08535	23S rRNA pseudouridine(2457) synthase RluE [Vibrio cholerae]	Cytoplasmic	8	0.964604
WP_000065250.1	N900_RS11795	MULTISPECIES: 50S ribosomal protein L19 [Vibrio]	Cytoplasmic	21	0.964572
WP_001270755.1	N900_RS16315	MULTISPECIES: LysR family transcriptional regulator [Vibrio]	Cytoplasmic	9	0.964269
WP_001256106.1	N900_RS18740	MULTISPECIES: tRNA (pseudouridine(54)-N(1))-methyltransferase TrmY [Vibrio]	Cytoplasmic	4	0.96415
WP_000934642.1	N900_RS03505	flagellar hook-associated protein FlgL [Vibrio cholerae]	unknown	3	0.964148
WP_000229317.1	N900_RS16085	type II toxin-antitoxin system RelE/ParE family toxin [Vibrio cholerae]	Cytoplasmic	2	0.964076
WP_000096397.1	N900_RS14815	VWA domain-containing protein [Vibrio cholerae]	Non-Cytoplasmic	5	0.963967
WP_000475387.1	N900_RS14840	MULTISPECIES: methyl-accepting chemotaxis protein [Vibrio]	Non-Cytoplasmic	17	0.963911
WP_000650135.1	N900_RS06820	carboxy terminal-processing peptidase [Vibrio cholerae]	Non-Cytoplasmic	45	0.963872
WP_001069038.1	N900_RS08230	formimidoylglutamase [Vibrio cholerae]	Cytoplasmic	19	0.963871
WP_000671603.1	N900_RS17540	inosine/guanosine kinase [Vibrio cholerae]	Cytoplasmic	12	0.963864
WP_000748182.1	N900_RS04600	MULTISPECIES: copper resistance protein NlpE N-terminal domain-containing protein [Vibrio]	Non-Cytoplasmic	5	0.963817
WP_000394676.1	N900_RS00890	type II secretion system protein GspC [Vibrio cholerae]	unknown	10	0.963754
WP_000050195.1	N900_RS01390	AAA family ATPase [Vibrio cholerae]	unknown	16	0.963657
WP_000118593.1	N900_RS09225	acetyl-CoA carboxylase carboxyltransferase subunit beta [Vibrio cholerae]	Cytoplasmic	22	0.963603
WP_000779169.1	N900_RS14925	potassium channel family protein [Vibrio cholerae]	Non-Cytoplasmic	2	0.963584
WP_000818616.1	N900_RS01380	MULTISPECIES: shikimate kinase AroK [Vibrio]	Cytoplasmic	13	0.963443
WP_000122112.1	N900_RS11575	beta-N-acetylhexosaminidase [Vibrio cholerae]	Cytoplasmic	12	0.963357
WP_000646629.1	N900_RS13040	MULTISPECIES: preprotein translocase subunit SecE [Vibrio]	Non-Cytoplasmic	3	0.963318
WP_000495305.1	N900_RS09580	phenylacetate--CoA ligase family protein [Vibrio cholerae]	Cytoplasmic	4	0.963147
WP_000643440.1	N900_RS09810	MULTISPECIES: type B 50S ribosomal protein L31 [Vibrio]	Cytoplasmic	1	1.00376
WP_001148353.1	N900_RS11750	MULTISPECIES: cytochrome bc complex cytochrome b subunit [Vibrio]	Non-Cytoplasmic	27	0.963146
WP_001099817.1	N900_RS18530	hypothetical protein [Vibrio cholerae]	unknown	2	0.963141
WP_000351014.1	N900_RS11735	ClpXP protease specificity-enhancing factor [Vibrio cholerae]	Cytoplasmic	2	0.963093
WP_001881906.1	N900_RS03440	MULTISPECIES: flagellar basal body P-ring formation protein FlgA [Vibrio]	Cytoplasmic	6	0.96305
WP_000141550.1	N900_RS09140	MULTISPECIES: electron transport complex subunit RsxA [Vibrio]	Non-Cytoplasmic	1	0.824272
WP_001261381.1	N900_RS04905	YcfL family protein [Vibrio cholerae]	Non-Cytoplasmic	9	0.963009
WP_000936745.1	N900_RS08880	MULTISPECIES: metalloregulator ArsR/SmtB family transcription factor [Vibrio]	Cytoplasmic	4	0.962966
WP_001040221.1	N900_RS00095	glycine--tRNA ligase subunit beta [Vibrio cholerae]	Cytoplasmic	34	0.962914
WP_000861284.1	N900_RS18715	MULTISPECIES: NAD(P)-dependent oxidoreductase [Vibrio]	unknown	13	0.962835
WP_000706545.1	N900_RS14440	triacylglycerol lipase [Vibrio cholerae]	unknown	4	0.962809
WP_001007814.1	N900_RS06075	HAD family phosphatase [Vibrio cholerae]	Cytoplasmic	17	0.96277
WP_000110064.1	N900_RS08755	MULTISPECIES: murein tripeptide/oligopeptide ABC transporter ATP binding protein OppF [Vibrio]	Cytoplasmic	15	0.962703
WP_000359808.1	N900_RS09350	chitoporin [Vibrio cholerae]	Non-Cytoplasmic	33	0.9627
WP_000836541.1	N900_RS03325	MULTISPECIES: phosphoribosylglycinamide formyltransferase [Vibrio]	Cytoplasmic	7	0.962657
WP_000458935.1	N900_RS13870	MULTISPECIES: accessory factor UbiK family protein [Vibrio]	Cytoplasmic	13	0.962614
WP_000729367.1	N900_RS03430	flagellar export chaperone FlgN [Vibrio cholerae]	unknown	14	0.962585
WP_000027776.1	N900_RS11945	sulfate/molybdate ABC transporter ATP-binding protein [Vibrio cholerae]	unknown	2	0.962486
WP_001061290.1	N900_RS04960	MULTISPECIES: lipoprotein-releasing ABC transporter ATP-binding protein LolD [Vibrio]	Cytoplasmic	2	0.962163
WP_000870878.1	N900_RS07280	methyl-accepting chemotaxis protein [Vibrio cholerae]	Non-Cytoplasmic	7	0.962151
WP_000475345.1	N900_RS18445	multidrug efflux ABC transporter VcaM [Vibrio cholerae]	Non-Cytoplasmic	10	0.962116
WP_001037543.1	N900_RS17545	LTA synthase family protein [Vibrio cholerae]	Non-Cytoplasmic	26	0.962056
WP_000157740.1	N900_RS13080	UDP-N-acetylmuramate dehydrogenase [Vibrio cholerae]	Cytoplasmic	13	0.961952
WP_001087263.1	N900_RS12275	YggT family protein [Vibrio cholerae]	Non-Cytoplasmic	1	1.19133
WP_000186700.1	N900_RS04930	MULTISPECIES: GNAT family N-acetyltransferase [Vibrio]	Cytoplasmic	6	0.961898
WP_000681567.1	N900_RS13385	FkbM family methyltransferase [Vibrio cholerae]	Cytoplasmic	26	0.96182
WP_001243139.1	N900_RS08660	dethiobiotin synthase [Vibrio cholerae]	Cytoplasmic	8	0.961791
WP_000188699.1	N900_RS18395	FAD-binding oxidoreductase [Vibrio cholerae]	Cytoplasmic	29	0.961783
WP_001288886.1	N900_RS05735	chromosome partition protein MukF [Vibrio cholerae]	Cytoplasmic	11	0.961761
WP_000608980.1	N900_RS02520	MULTISPECIES: cell division protein FtsQ/DivIB [Vibrio]	unknown	3	0.96176
WP_000071267.1	N900_RS18825	HlyD family type I secretion periplasmic adaptor subunit [Vibrio cholerae]	unknown	17	0.961474
WP_000607048.1	N900_RS17990	6-phosphogluconolactonase [Vibrio cholerae]	unknown	8	0.961388
WP_001251948.1	N900_RS03720	flagellin [Vibrio cholerae]	Non-Cytoplasmic	7	0.961277
WP_000350081.1	N900_RS09085	molybdopterin synthase catalytic subunit MoaE [Vibrio cholerae]	Cytoplasmic	1	0.985606
WP_000132138.1	N900_RS02085	3-isopropylmalate dehydrogenase [Vibrio cholerae]	Cytoplasmic	22	0.961227
WP_001287804.1	N900_RS15310	MULTISPECIES: helix-turn-helix transcriptional regulator [Vibrio]	Cytoplasmic	3	0.961148
WP_000684287.1	N900_RS16720	D-2-hydroxyacid dehydrogenase family protein [Vibrio cholerae]	Cytoplasmic	3	0.961099
WP_000133900.1	N900_RS05730	tRNA uridine 5-oxyacetic acid(34) methyltransferase CmoM [Vibrio cholerae]	Cytoplasmic	4	0.961034
WP_000041073.1	N900_RS08025	MULTISPECIES: DUF2750 domain-containing protein [Vibrio]	Cytoplasmic	3	0.961023
WP_156991674.1	N900_RS06910	IS3-like element ISVch4 family transposase [Vibrio cholerae]	unknown	4	0.960975
WP_000160066.1	N900_RS11330	EAL domain-containing protein [Vibrio cholerae]	Cytoplasmic	13	0.960924
WP_001002907.1	N900_RS07305	protein-glutamate O-methyltransferase CheR [Vibrio cholerae]	Cytoplasmic	8	0.960765
WP_000762360.1	N900_RS08975	LysR family transcriptional regulator [Vibrio cholerae]	Cytoplasmic	12	0.96052
WP_000024969.1	N900_RS06140	MULTISPECIES: DUF2913 family protein [Vibrio]	unknown	4	0.960453
WP_001133286.1	N900_RS01205	MULTISPECIES: 5-carboxymethyl-2-hydroxymuconate Delta-isomerase [Vibrio]	Cytoplasmic	9	0.960449
WP_000853568.1	N900_RS02070	DUF547 domain-containing protein [Vibrio cholerae]	unknown	1	1.23779
WP_000881719.1	N900_RS18875	MULTISPECIES: protein-glutamate O-methyltransferase CheR [Vibrio]	Cytoplasmic	10	0.960304
WP_000104488.1	N900_RS09145	MULTISPECIES: electron transport complex subunit RsxB [Vibrio]	Non-Cytoplasmic	3	0.960289
WP_001147250.1	N900_RS09325	MULTISPECIES: co-chaperone YbbN [Vibrio]	Cytoplasmic	6	0.960158
WP_001006513.1	N900_RS14495	SulP family inorganic anion transporter [Vibrio cholerae]	Non-Cytoplasmic	3	0.960035
WP_001083290.1	N900_RS06575	MULTISPECIES: MotA/TolQ/ExbB proton channel family protein [Vibrio]	Non-Cytoplasmic	1	1.00754
WP_000066347.1	N900_RS16690	MULTISPECIES: transaldolase [Vibrio]	Cytoplasmic	52	0.960015
WP_001890502.1	N900_RS15665	hypothetical protein [Vibrio cholerae]	Cytoplasmic	2	0.959998
WP_000110728.1	N900_RS18855	MULTISPECIES: STAS domain-containing protein [Vibrio]	Cytoplasmic	3	0.959885
WP_001150037.1	N900_RS02350	MULTISPECIES: ADP-ribose diphosphatase [Vibrio]	Cytoplasmic	6	0.959801
WP_001887761.1	N900_RS01910	MULTISPECIES: lipid asymmetry maintenance ABC transporter permease subunit MlaE [Vibrio]	Non-Cytoplasmic	4	0.959749
WP_001173306.1	N900_RS13530	glycosyltransferase family 9 protein [Vibrio cholerae]	Cytoplasmic	5	0.959653
WP_000290732.1	N900_RS04300	MULTISPECIES: 50S ribosomal protein L32 [Bacteria]	Cytoplasmic	4	0.959647
WP_000044781.1	N900_RS00035	MULTISPECIES: 50S ribosomal protein L34 [Vibrio]	Cytoplasmic	4	0.959578
WP_000277403.1	N900_RS07465	Cof-type HAD-IIB family hydrolase [Vibrio cholerae]	Cytoplasmic	6	0.95954
WP_000863745.1	N900_RS18600	methyl-accepting chemotaxis protein [Vibrio cholerae]	Non-Cytoplasmic	22	0.959537
WP_000637493.1	N900_RS18235	heavy metal-binding domain-containing protein [Vibrio cholerae]	Cytoplasmic	3	0.959534
WP_000747937.1	N900_RS10685	3-deoxy-7-phosphoheptulonate synthase [Vibrio cholerae]	Cytoplasmic	6	0.959513
WP_000777554.1	N900_RS10920	MULTISPECIES: trimethoprim-resistant dihydrofolate reductase DfrA1 [Bacteria]	unknown	6	0.959505
WP_000774933.1	N900_RS02230	MULTISPECIES: GTPase Era [Vibrio]	Cytoplasmic	9	0.959384
WP_000849740.1	N900_RS14960	hypothetical protein [Vibrio cholerae]	unknown	2	0.959256
WP_000262285.1	N900_RS18605	hypothetical protein [Vibrio cholerae]	unknown	3	0.959206
WP_000213241.1	N900_RS01140	O-succinylhomoserine (thiol)-lyase [Vibrio cholerae]	Cytoplasmic	4	0.959169
WP_000758871.1	N900_RS11745	MULTISPECIES: cytochrome c1 [Vibrio]	unknown	25	0.95911
WP_000034756.1	N900_RS16870	MULTISPECIES: FKBP-type peptidyl-prolyl cis-trans isomerase [Vibrio]	unknown	8	0.959107
WP_000229931.1	N900_RS09335	NfeD family protein [Vibrio cholerae]	Non-Cytoplasmic	1	0.887697
WP_000147148.1	N900_RS11415	ribosome maturation factor RimP [Vibrio cholerae]	Cytoplasmic	3	0.958992
WP_000211039.1	N900_RS11555	ABC transporter ATP-binding protein [Vibrio cholerae]	Cytoplasmic	4	0.958976
WP_001071541.1	N900_RS15580	MULTISPECIES: VOC family protein [Vibrio]	Cytoplasmic	3	0.95891
WP_001918068.1	N900_RS00440	SCP2 domain-containing protein [Vibrio cholerae]	Cytoplasmic	5	0.958864
WP_001883831.1	N900_RS10730	MULTISPECIES: 4-hydroxy-3-methylbut-2-enyl diphosphate reductase [Vibrio]	Cytoplasmic	14	0.958855
WP_000445873.1	N900_RS16760	efflux RND transporter permease subunit [Vibrio cholerae]	Non-Cytoplasmic	20	0.9588
WP_000710446.1	N900_RS07455	7-cyano-7-deazaguanine synthase QueC [Vibrio cholerae]	Cytoplasmic	6	0.958602
WP_175286100.1	N900_RS09850	phosphoribosylformylglycinamidine synthase [Vibrio cholerae]	Cytoplasmic	55	0.958502
WP_000361589.1	N900_RS14255	hypothetical protein [Vibrio cholerae]	Cytoplasmic	6	0.958419
WP_001881132.1	N900_RS07440	ABC transporter substrate-binding protein [Vibrio cholerae]	unknown	10	0.958282
WP_001240188.1	N900_RS02645	glutamate synthase large subunit [Vibrio cholerae]	Cytoplasmic	60	0.958262
WP_000220549.1	N900_RS14710	L-2-hydroxyglutarate oxidase [Vibrio cholerae]	Cytoplasmic	1	0.995129
WP_001262543.1	N900_RS09050	MULTISPECIES: methionine--tRNA ligase [Vibrio]	Cytoplasmic	45	0.958161
WP_001911595.1	N900_RS20265	MULTISPECIES: hypothetical protein [Vibrio]	Cytoplasmic	1	1.05163
WP_000735498.1	N900_RS11600	Fe(3+) ABC transporter substrate-binding protein [Vibrio cholerae]	Non-Cytoplasmic	27	0.958117
WP_001258569.1	N900_RS15515	MULTISPECIES: type II toxin-antitoxin system RelB/DinJ family antitoxin [Vibrio]	Cytoplasmic	7	0.958117
WP_000646270.1	N900_RS11550	ABC transporter permease [Vibrio cholerae]	Non-Cytoplasmic	2	0.958087
WP_001160907.1	N900_RS09935	MULTISPECIES: outer membrane protein assembly factor BamE [Vibrio]	unknown	1	0.992623
WP_000124575.1	N900_RS06650	MULTISPECIES: DUF2960 domain-containing protein [Vibrio]	Cytoplasmic	4	0.958081
WP_001040926.1	N900_RS01625	MULTISPECIES: 30S ribosomal protein S5 [Vibrio]	Cytoplasmic	69	0.958025
WP_000614136.1	N900_RS02710	MULTISPECIES: autonomous glycyl radical cofactor GrcA [Vibrio]	Cytoplasmic	18	0.957884
WP_000157570.1	N900_RS16840	LacI family DNA-binding transcriptional regulator [Vibrio cholerae]	Cytoplasmic	4	0.957879
WP_000107451.1	N900_RS16240	H(+)/Cl(-) exchange transporter ClcA [Vibrio cholerae]	Non-Cytoplasmic	3	0.957856
WP_000803889.1	N900_RS14145	DUF2057 domain-containing protein [Vibrio cholerae]	Non-Cytoplasmic	10	0.957741
WP_000660927.1	N900_RS11595	iron ABC transporter permease [Vibrio cholerae]	Non-Cytoplasmic	2	0.957739
WP_000290371.1	N900_RS03725	flagellin [Vibrio cholerae]	Non-Cytoplasmic	63	0.957683
WP_000759076.1	N900_RS05055	ABC transporter substrate-binding protein [Vibrio cholerae]	Non-Cytoplasmic	23	0.957662
WP_001911432.1	N900_RS04495	ribonuclease D [Vibrio cholerae]	Cytoplasmic	10	0.957602
WP_000194594.1	N900_RS08235	MULTISPECIES: urocanate hydratase [Vibrio]	Cytoplasmic	45	0.957459
WP_000060357.1	N900_RS17070	HAMP domain-containing protein [Vibrio cholerae]	Non-Cytoplasmic	3	0.957251
WP_000148780.1	N900_RS11865	MULTISPECIES: oxaloacetate decarboxylase subunit gamma [Vibrio]	Non-Cytoplasmic	2	0.957093
WP_000679637.1	N900_RS06270	ABC transporter permease [Vibrio cholerae]	Non-Cytoplasmic	2	0.956786
WP_000817146.1	N900_RS00945	type II secretion system protein N [Vibrio cholerae]	unknown	4	0.956697
WP_000941132.1	N900_RS13340	MULTISPECIES: YjaG family protein [Vibrio]	Cytoplasmic	5	0.956691
WP_000932180.1	N900_RS09480	MULTISPECIES: YbeD family protein [Vibrio]	Cytoplasmic	8	0.95667
WP_000257629.1	N900_RS10680	bifunctional chorismate mutase/prephenate dehydrogenase [Vibrio cholerae]	Cytoplasmic	12	0.956668
WP_001020575.1	N900_RS15925	DJ-1/PfpI family protein [Vibrio cholerae]	Cytoplasmic	1	0.913213
WP_000009571.1	N900_RS09675	ABC transporter permease [Vibrio cholerae]	Non-Cytoplasmic	1	0.993733
WP_001216668.1	N900_RS12785	MULTISPECIES: 30S ribosomal protein S6 [Vibrio]	Cytoplasmic	25	0.956491
WP_000062614.1	N900_RS01610	MULTISPECIES: 30S ribosomal protein S8 [Vibrio]	Cytoplasmic	27	0.956454
WP_001106209.1	N900_RS16180	MULTISPECIES: anaerobic ribonucleoside-triphosphate reductase-activating protein [Vibrio]	Cytoplasmic	3	0.956404
WP_000135216.1	N900_RS01660	MULTISPECIES: 30S ribosomal protein S4 [Vibrio]	Cytoplasmic	41	0.956402
WP_000637371.1	N900_RS14465	NUDIX hydrolase [Vibrio cholerae]	Cytoplasmic	3	0.956402
WP_001131994.1	N900_RS03120	bifunctional diaminohydroxyphosphoribosylaminopyrimidine deaminase/5-amino-6-(5-phosphoribosylamino)uracil reductase RibD [Vibrio cholerae]	Cytoplasmic	16	0.956319
WP_000754256.1	N900_RS15285	carbonic anhydrase [Vibrio cholerae]	unknown	9	0.956295
WP_000101064.1	N900_RS07835	LacI family DNA-binding transcriptional regulator [Vibrio cholerae]	Cytoplasmic	4	0.956273
WP_001197688.1	N900_RS13305	phosphoribosylamine--glycine ligase [Vibrio cholerae]	Cytoplasmic	20	0.956239
WP_000376707.1	N900_RS18305	diguanylate cyclase [Vibrio cholerae]	Non-Cytoplasmic	5	0.956052
WP_000191995.1	N900_RS03665	glycine cleavage system protein R [Vibrio cholerae]	Cytoplasmic	9	0.956002
WP_001227124.1	N900_RS12590	pilus (MSHA type) biogenesis protein MshL [Vibrio cholerae]	Non-Cytoplasmic	21	0.955921
WP_000289970.1	N900_RS04335	aminodeoxychorismate lyase [Vibrio cholerae]	Cytoplasmic	4	0.955846
WP_000351197.1	N900_RS18955	SDR family oxidoreductase [Vibrio cholerae]	Cytoplasmic	1	0.998825
WP_000524462.1	N900_RS18615	methyl-accepting chemotaxis protein [Vibrio cholerae]	Non-Cytoplasmic	52	0.955724
WP_000877242.1	N900_RS04035	Fe(2+) transporter permease subunit FeoB [Vibrio cholerae]	Non-Cytoplasmic	1	1.04494
WP_001887271.1	N900_RS07565	NUDIX domain-containing protein [Vibrio cholerae]	Non-Cytoplasmic	6	0.955705
WP_001054524.1	N900_RS13150	MULTISPECIES: transcription termination factor Rho [Vibrio]	Cytoplasmic	43	0.955655
WP_001070277.1	N900_RS10580	oxygen-insensitive NADPH nitroreductase [Vibrio cholerae]	unknown	9	0.955599
WP_000017256.1	N900_RS04390	MULTISPECIES: chemotaxis protein CheV [Vibrio]	Cytoplasmic	23	0.955473
WP_000787144.1	N900_RS18565	DUF3081 domain-containing protein [Vibrio cholerae]	Cytoplasmic	6	0.95538
WP_000840452.1	N900_RS01840	MULTISPECIES: magnesium transporter [Vibrio]	Non-Cytoplasmic	9	0.955373
WP_000171125.1	N900_RS16210	MULTISPECIES: catabolite repressor/activator [Vibrio]	Cytoplasmic	1	0.873209
WP_000140318.1	N900_RS04810	30S ribosomal protein S1 [Vibrio cholerae]	Cytoplasmic	131	0.955369
WP_000438257.1	N900_RS04745	TRAP transporter small permease [Vibrio cholerae]	Non-Cytoplasmic	3	0.95519
WP_000647192.1	N900_RS01580	MULTISPECIES: 50S ribosomal protein L29 [Vibrio]	Cytoplasmic	3	0.955152
WP_000096571.1	N900_RS16560	exopolyphosphatase [Vibrio cholerae]	Cytoplasmic	11	0.954998
WP_000109998.1	N900_RS08595	tRNA 2-thiouridine(34) synthase MnmA [Vibrio cholerae]	Cytoplasmic	26	0.954845
WP_000624159.1	N900_RS17715	MULTISPECIES: cytidine/deoxycytidylate deaminase family protein [Vibrio]	Cytoplasmic	11	0.954795
WP_001201234.1	N900_RS08725	MULTISPECIES: ABC transporter substrate-binding protein [Vibrio]	unknown	21	0.954762
WP_000129778.1	N900_RS03205	sigma E protease regulator RseP [Vibrio cholerae]	Non-Cytoplasmic	3	0.954575
WP_000597951.1	N900_RS10850	ATP-dependent RNA helicase SrmB [Vibrio cholerae]	Cytoplasmic	17	0.954558
WP_000264267.1	N900_RS10565	recombination-associated protein RdgC [Vibrio cholerae]	Cytoplasmic	20	0.954519
WP_000076726.1	N900_RS07095	MULTISPECIES: cytochrome-c oxidase, cbb3-type subunit I [Vibrio]	Non-Cytoplasmic	2	0.954331
WP_000212220.1	N900_RS00760	tRNA (uridine(54)-C5)-methyltransferase TrmA [Vibrio cholerae]	Cytoplasmic	17	0.954325
WP_000776223.1	N900_RS04845	MULTISPECIES: HTH-type transcriptional regulator CysB [Vibrio]	Cytoplasmic	12	0.954297
WP_001010777.1	N900_RS14490	HAD family phosphatase [Vibrio cholerae]	Cytoplasmic	7	0.954253
WP_000689982.1	N900_RS03070	MULTISPECIES: 30S ribosomal protein S6--L-glutamate ligase [Vibrio]	Cytoplasmic	12	0.954165
WP_000064143.1	N900_RS01530	23S rRNA (guanosine(2251)-2'-O)-methyltransferase RlmB [Vibrio cholerae]	Cytoplasmic	16	0.953992
WP_000542395.1	N900_RS01130	MULTISPECIES: methylenetetrahydrofolate reductase [Vibrio]	Cytoplasmic	8	0.953897
WP_000587013.1	N900_RS18390	MULTISPECIES: FMN-dependent L-lactate dehydrogenase LldD [Vibrio]	Cytoplasmic	21	0.953637
WP_001138886.1	N900_RS06765	MULTISPECIES: YajQ family cyclic di-GMP-binding protein [Vibrio]	Cytoplasmic	19	0.953547
WP_000423489.1	N900_RS08605	MULTISPECIES: adenylosuccinate lyase [Vibrio]	Cytoplasmic	25	0.953428
WP_000016195.1	N900_RS16655	MULTISPECIES: GTP cyclohydrolase I FolE [Vibrio]	Cytoplasmic	11	0.953422
WP_001032893.1	N900_RS07190	chromosome segregation ATPase [Vibrio cholerae]	Cytoplasmic	15	0.953262
WP_001281667.1	N900_RS06065	SgrR family transcriptional regulator [Vibrio cholerae]	Cytoplasmic	1	1.04457
WP_000404358.1	N900_RS03310	acyl-CoA dehydrogenase FadE [Vibrio cholerae]	Non-Cytoplasmic	23	0.953214
WP_001232701.1	N900_RS15830	MULTISPECIES: HigA family addiction module antidote protein [Vibrio]	Cytoplasmic	3	0.953189
WP_000964610.1	N900_RS06160	ABC transporter permease [Vibrio cholerae]	Non-Cytoplasmic	2	0.953171
WP_000338507.1	N900_RS07810	cyclic nucleotide-binding/CBS domain-containing protein [Vibrio cholerae]	Cytoplasmic	24	0.953095
WP_000777870.1	N900_RS04030	MULTISPECIES: ferrous iron transport protein A [Vibrio]	Cytoplasmic	3	0.953022
WP_000896515.1	N900_RS13975	MULTISPECIES: F0F1 ATP synthase subunit gamma [Vibrio]	Cytoplasmic	30	0.952918
WP_000009888.1	N900_RS15620	lecithin retinol acyltransferase family protein [Vibrio cholerae]	unknown	3	0.952836
WP_001883835.1	N900_RS10720	MULTISPECIES: DUF2799 domain-containing protein [Gammaproteobacteria]	Non-Cytoplasmic	1	1.00751
WP_000561723.1	N900_RS13095	MULTISPECIES: CDP-diacylglycerol--serine O-phosphatidyltransferase [Vibrio]	Cytoplasmic	14	0.952814
WP_001098618.1	N900_RS07765	serine transporter [Vibrio cholerae]	Non-Cytoplasmic	1	1.08592
WP_000810879.1	N900_RS14700	TAXI family TRAP transporter solute-binding subunit [Vibrio cholerae]	unknown	10	0.952812
WP_000079330.1	N900_RS03765	sigma-54-dependent Fis family transcriptional regulator [Vibrio cholerae]	Cytoplasmic	19	0.952761
WP_000036741.1	N900_RS02290	MULTISPECIES: phosphopyruvate hydratase [Vibrio]	Cytoplasmic	80	0.952701
WP_001043275.1	N900_RS18450	MULTISPECIES: hypothetical protein [Vibrio]	Non-Cytoplasmic	5	0.95267
WP_000651013.1	N900_RS18240	MULTISPECIES: helix-turn-helix transcriptional regulator [Vibrio]	Cytoplasmic	2	0.95259
WP_001177846.1	N900_RS08790	two-component system response regulator [Vibrio cholerae]	Cytoplasmic	37	0.95258
WP_000490818.1	N900_RS13795	MULTISPECIES: ABC transporter permease [Vibrio]	Non-Cytoplasmic	4	0.952501
WP_000915500.1	N900_RS08020	methyl-accepting chemotaxis protein [Vibrio cholerae]	Non-Cytoplasmic	43	0.952481
WP_000908213.1	N900_RS00385	class I SAM-dependent methyltransferase [Vibrio cholerae]	Cytoplasmic	1	0.836475
WP_001893372.1	N900_RS15260	methyl-accepting chemotaxis protein [Vibrio cholerae]	Non-Cytoplasmic	33	0.952452
WP_001044900.1	N900_RS12825	sulfurtransferase complex subunit TusC [Vibrio cholerae]	Cytoplasmic	2	0.952383
WP_001232641.1	N900_RS08465	hypothetical protein [Vibrio cholerae]	unknown	13	0.952158
WP_000743253.1	N900_RS12605	MSHA biogenesis protein MshI [Vibrio cholerae]	unknown	14	0.952012
WP_000268204.1	N900_RS17215	flagellar brake protein [Vibrio cholerae]	Cytoplasmic	3	0.95198
WP_000803725.1	N900_RS16555	NUDIX domain-containing protein [Vibrio cholerae]	Cytoplasmic	9	0.951975
WP_000005600.1	N900_RS01680	FKBP-type peptidyl-prolyl cis-trans isomerase [Vibrio cholerae]	Cytoplasmic	16	0.951958
WP_000937690.1	N900_RS08260	FAD-binding oxidoreductase [Vibrio cholerae]	Cytoplasmic	24	0.951871
WP_000169386.1	N900_RS14390	GGDEF domain-containing protein [Vibrio cholerae]	Cytoplasmic	17	0.951865
WP_000411109.1	N900_RS15965	hypothetical protein [Vibrio cholerae]	Non-Cytoplasmic	1	1.06634
WP_000954183.1	N900_RS16545	microcin C ABC transporter permease YejB [Vibrio cholerae]	Non-Cytoplasmic	1	0.93757
WP_001167408.1	N900_RS09365	sulfate transporter CysZ [Vibrio cholerae]	Non-Cytoplasmic	3	0.95183
WP_000517921.1	N900_RS08990	MULTISPECIES: acetyl-CoA C-acyltransferase FadI [Vibrio]	Cytoplasmic	25	0.951559
WP_001126441.1	N900_RS02575	MULTISPECIES: carbamoyl-phosphate synthase large subunit [Vibrio]	unknown	69	0.951556
WP_000384066.1	N900_RS02170	tRNA-modifying protein YgfZ [Vibrio cholerae]	Cytoplasmic	5	0.951432
WP_000587726.1	N900_RS02010	MULTISPECIES: LPS export ABC transporter permease LptF [Vibrio]	Non-Cytoplasmic	2	0.951398
WP_001249729.1	N900_RS06750	formate dehydrogenase subunit gamma [Vibrio cholerae]	Non-Cytoplasmic	4	0.951385
WP_000911050.1	N900_RS07605	MULTISPECIES: tripartite tricarboxylate transporter substrate binding protein [Vibrio]	Non-Cytoplasmic	32	0.951053
WP_001881606.1	N900_RS05110	YchJ family protein [Vibrio cholerae]	Cytoplasmic	3	0.951043
WP_001133571.1	N900_RS18560	MULTISPECIES: flavohemoglobin expression-modulating QEGLA motif protein [Vibrio]	Cytoplasmic	19	0.950994
WP_001287115.1	N900_RS09240	MULTISPECIES: glutamine--tRNA ligase [Vibrio]	Cytoplasmic	40	0.95086
WP_000481534.1	N900_RS08425	tRNA 5-methoxyuridine(34)/uridine 5-oxyacetic acid(34) synthase CmoB [Vibrio cholerae]	Cytoplasmic	6	0.950844
WP_000113593.1	N900_RS14435	MULTISPECIES: DUF134 domain-containing protein [Vibrio]	Cytoplasmic	2	0.9508
WP_001288985.1	N900_RS05955	cystathionine beta-lyase [Vibrio cholerae]	Cytoplasmic	13	0.950766
WP_000042558.1	N900_RS11560	ABC transporter ATP-binding protein [Vibrio cholerae]	Cytoplasmic	4	0.950528
WP_001194969.1	N900_RS17450	MULTISPECIES: ABC transporter ATP-binding protein [Vibrio]	Cytoplasmic	1	1.1011
WP_001919795.1	N900_RS10935	MULTISPECIES: DUF1801 domain-containing protein [Gammaproteobacteria]	Cytoplasmic	3	0.950497
WP_000190603.1	N900_RS08525	MULTISPECIES: cold shock domain-containing protein CspD [Vibrio]	Cytoplasmic	4	0.950489
WP_001911632.1	N900_RS14615	D-ribose pyranase [Vibrio cholerae]	Cytoplasmic	1	0.893498
WP_000054464.1	N900_RS13805	ABC transporter ATP-binding protein [Vibrio cholerae]	Cytoplasmic	13	0.950458
WP_001085086.1	N900_RS12895	tRNA (adenosine(37)-N6)-threonylcarbamoyltransferase complex ATPase subunit type 1 TsaE [Vibrio cholerae]	Cytoplasmic	5	0.950393
WP_000174734.1	N900_RS08200	MULTISPECIES: nucleotidyltransferase domain-containing protein [Vibrio]	Cytoplasmic	1	1.01692
WP_000006492.1	N900_RS01980	RNA polymerase-associated protein RapA [Vibrio cholerae]	Cytoplasmic	25	0.950309
WP_000549542.1	N900_RS07155	glucosaminidase domain-containing protein [Vibrio cholerae]	unknown	5	0.950164
WP_000960255.1	N900_RS02620	vitamin B12 ABC transporter substrate-binding protein BtuF [Vibrio cholerae]	Non-Cytoplasmic	2	0.950126
WP_000621843.1	N900_RS08035	vitamin B12 ABC transporter ATP-binding protein BtuD [Vibrio cholerae]	Cytoplasmic	1	0.989636
WP_000076436.1	N900_RS03350	DNA endonuclease SmrA [Vibrio cholerae]	Cytoplasmic	5	0.949988
WP_001261310.1	N900_RS08570	MULTISPECIES: histidinol dehydrogenase [Vibrio]	Cytoplasmic	12	0.949916
WP_000146472.1	N900_RS11480	MULTISPECIES: tyrosine--tRNA ligase [Vibrio]	Cytoplasmic	16	0.94982
WP_001001301.1	N900_RS09415	MULTISPECIES: CNNM family magnesium/cobalt transport protein CorC [Vibrio]	Cytoplasmic	18	0.949717
WP_000173177.1	N900_RS05910	ABC transporter substrate-binding protein [Vibrio cholerae]	unknown	7	0.949602
WP_001890391.1	N900_RS08185	MULTISPECIES: UvrY/SirA/GacA family response regulator transcription factor [Vibrio]	Cytoplasmic	17	0.9496
WP_000041130.1	N900_RS08740	MULTISPECIES: acetate kinase [Vibrio]	Cytoplasmic	43	0.949506
WP_001112968.1	N900_RS13185	cyclic nucleotide-binding/CBS domain-containing protein [Vibrio cholerae]	Cytoplasmic	12	0.949432
WP_001072873.1	N900_RS00495	chorismate lyase [Vibrio cholerae]	Cytoplasmic	1	1.0631
WP_000846694.1	N900_RS18980	MULTISPECIES: spermidine/putrescine ABC transporter substrate-binding protein [Vibrio]	Non-Cytoplasmic	30	0.949246
WP_000376453.1	N900_RS02830	tRNA-binding protein [Vibrio cholerae]	Cytoplasmic	2	0.949243
WP_000769920.1	N900_RS12345	methyl-accepting chemotaxis protein [Vibrio cholerae]	Non-Cytoplasmic	1	0.920504
WP_000206068.1	N900_RS10390	MULTISPECIES: bifunctional tRNA (adenosine(37)-C2)-methyltransferase TrmG/ribosomal RNA large subunit methyltransferase RlmN [Vibrio]	Cytoplasmic	13	0.948981
WP_000699793.1	N900_RS02105	glycosyl transferase [Vibrio cholerae]	Cytoplasmic	1	0.972877
WP_000120276.1	N900_RS02960	MULTISPECIES: cupin domain-containing protein [Vibrio]	unknown	1	0.814582
WP_000056565.1	N900_RS01295	MULTISPECIES: PadR family transcriptional regulator [Vibrio]	Cytoplasmic	4	0.948938
WP_001271444.1	N900_RS16310	formate transporter FocA [Vibrio cholerae]	Non-Cytoplasmic	5	0.94884
WP_000861563.1	N900_RS12445	MULTISPECIES: malate dehydrogenase [Vibrio]	unknown	62	0.948834
WP_001256602.1	N900_RS07530	response regulator [Vibrio cholerae]	Non-Cytoplasmic	19	0.948716
WP_000414772.1	N900_RS07505	acylphosphatase [Vibrio cholerae]	Cytoplasmic	4	0.948643
WP_000962042.1	N900_RS01440	MULTISPECIES: arginine N-succinyltransferase [Vibrio]	Cytoplasmic	15	0.948598
WP_000192148.1	N900_RS05225	mannose-6-phosphate isomerase, class I [Vibrio cholerae]	Cytoplasmic	9	0.948569
WP_001215772.1	N900_RS18375	transporter substrate-binding domain-containing protein [Vibrio cholerae]	unknown	22	0.948335
WP_000882652.1	N900_RS04620	YcgL domain-containing protein [Vibrio cholerae]	Cytoplasmic	5	0.948174
WP_000091428.1	N900_RS00565	MULTISPECIES: Der GTPase-activating protein YihI [Vibrio]	Cytoplasmic	5	0.94765
WP_000201196.1	N900_RS06520	LacI family DNA-binding transcriptional regulator [Vibrio cholerae]	unknown	3	0.947582
WP_000073975.1	N900_RS08690	replication-associated recombination protein A [Vibrio cholerae]	Cytoplasmic	7	0.947498
WP_000796029.1	N900_RS15000	hypothetical protein [Vibrio cholerae]	Non-Cytoplasmic	7	0.94744
WP_000287742.1	N900_RS02175	MULTISPECIES: succinate dehydrogenase assembly factor 2 [Vibrio]	Cytoplasmic	10	0.947436
WP_001894739.1	N900_RS13430	ABC transporter permease [Vibrio cholerae]	Non-Cytoplasmic	1	0.934312
WP_000781004.1	N900_RS02705	threonine synthase [Vibrio cholerae]	Cytoplasmic	16	0.947378
WP_001269704.1	N900_RS03620	DUF2066 domain-containing protein [Vibrio cholerae]	unknown	17	0.947253
WP_000233685.1	N900_RS18790	MULTISPECIES: 1-pyrroline-5-carboxylate dehydrogenase [Vibrio]	Cytoplasmic	14	0.947247
WP_000895407.1	N900_RS07500	MULTISPECIES: TusE/DsrC/DsvC family sulfur relay protein [Gammaproteobacteria]	Cytoplasmic	1	1.09814
WP_000738534.1	N900_RS05990	ABC transporter substrate-binding protein [Vibrio cholerae]	Non-Cytoplasmic	5	0.947205
WP_000219805.1	N900_RS04260	DMT family transporter [Vibrio cholerae]	Non-Cytoplasmic	2	0.947165
WP_001162850.1	N900_RS10395	MULTISPECIES: nucleoside-diphosphate kinase [Vibrio]	Cytoplasmic	20	0.947053
WP_000693566.1	N900_RS06985	helix-turn-helix transcriptional regulator [Vibrio cholerae]	Cytoplasmic	13	0.947014
WP_000732543.1	N900_RS09030	AsmA family protein [Vibrio cholerae]	unknown	47	0.947005
WP_000373826.1	N900_RS15220	cupin domain-containing protein [Vibrio cholerae]	Cytoplasmic	4	0.946989
WP_000192300.1	N900_RS12880	MULTISPECIES: tRNA (adenosine(37)-N6)-dimethylallyltransferase MiaA [Vibrio]	Cytoplasmic	6	0.946683
WP_001190450.1	N900_RS08150	GGDEF domain-containing protein [Vibrio cholerae]	Cytoplasmic	9	0.946608
WP_001123656.1	N900_RS11400	MULTISPECIES: 30S ribosome-binding factor RbfA [Vibrio]	Cytoplasmic	11	0.946517
WP_000019331.1	N900_RS12480	MULTISPECIES: ribonuclease E inhibitor RraB [Vibrio]	Cytoplasmic	5	0.946468
WP_000101803.1	N900_RS12805	elongation factor G [Vibrio cholerae]	Cytoplasmic	81	0.946462
WP_000777301.1	N900_RS14170	methyl-accepting chemotaxis protein [Vibrio cholerae]	Non-Cytoplasmic	31	0.946427
WP_000863548.1	N900_RS04190	MULTISPECIES: superoxide dismutase [Fe] [Vibrio]	unknown	5	0.946197
WP_000996178.1	N900_RS01870	MULTISPECIES: LPS export ABC transporter ATP-binding protein [Vibrio]	Cytoplasmic	9	0.946036
WP_000006088.1	N900_RS10745	isoleucine--tRNA ligase [Vibrio cholerae]	Cytoplasmic	50	0.945729
WP_000215322.1	N900_RS08820	HDOD domain-containing protein [Vibrio cholerae]	Cytoplasmic	11	0.945364
WP_000773430.1	N900_RS14685	sensor histidine kinase [Vibrio cholerae]	Non-Cytoplasmic	5	0.945209
WP_000214238.1	N900_RS11335	ribosomal protein S18-alanine N-acetyltransferase [Vibrio cholerae]	Cytoplasmic	4	0.944987
WP_000823678.1	N900_RS17225	substrate-binding domain-containing protein [Vibrio cholerae]	Non-Cytoplasmic	14	0.944737
WP_000880258.1	N900_RS03790	flagellar protein export ATPase FliI [Vibrio cholerae]	Cytoplasmic	14	0.944651
WP_000118015.1	N900_RS02700	homoserine kinase [Vibrio cholerae]	Cytoplasmic	6	0.944619
WP_001276872.1	N900_RS04500	M3 family oligoendopeptidase [Vibrio cholerae]	Cytoplasmic	13	0.94439
WP_000690957.1	N900_RS03880	MULTISPECIES: NAD(P)H-dependent oxidoreductase [Vibrio]	unknown	6	0.944344
WP_000420406.1	N900_RS10750	bifunctional riboflavin kinase/FAD synthetase [Vibrio cholerae]	Cytoplasmic	5	0.944324
WP_000081944.1	N900_RS03555	aminoacyl-tRNA hydrolase [Vibrio cholerae]	Cytoplasmic	9	0.94418
WP_000809002.1	N900_RS03605	bifunctional UDP-sugar hydrolase/5'-nucleotidase [Vibrio cholerae]	Non-Cytoplasmic	64	0.944006
WP_000431344.1	N900_RS09485	lipoyl(octanoyl) transferase LipB [Vibrio cholerae]	Cytoplasmic	5	0.944
WP_001044516.1	N900_RS04790	MULTISPECIES: HU family DNA-binding protein [Vibrio]	Cytoplasmic	5	0.943855
WP_000080746.1	N900_RS16620	nucleoside diphosphate kinase regulator [Vibrio cholerae]	Cytoplasmic	18	0.943798
WP_000076046.1	N900_RS13165	guanosine-5'-triphosphate,3'-diphosphate diphosphatase [Vibrio cholerae]	Cytoplasmic	19	0.943687
WP_000884663.1	N900_RS02110	transcriptional regulator LeuO [Vibrio cholerae]	Cytoplasmic	12	0.943644
WP_000125097.1	N900_RS14745	NADH dehydrogenase [Vibrio cholerae]	Non-Cytoplasmic	1	0.901303
WP_001021273.1	N900_RS18575	sel1 repeat family protein [Vibrio cholerae]	Cytoplasmic	5	0.943632
WP_001132206.1	N900_RS16330	bifunctional metallophosphatase/5'-nucleotidase [Vibrio cholerae]	Cytoplasmic	3	0.943536
WP_001884355.1	N900_RS00065	MULTISPECIES: DNA replication/repair protein RecF [Vibrio]	Cytoplasmic	3	0.943398
WP_000842853.1	N900_RS15185	alpha-amylase family protein [Vibrio cholerae]	Non-Cytoplasmic	1	0.967903
WP_001217214.1	N900_RS08360	MULTISPECIES: PHP domain-containing protein [Vibrio]	Cytoplasmic	2	0.943261
WP_000486234.1	N900_RS17000	MULTISPECIES: class I poly(R)-hydroxyalkanoic acid synthase [Vibrio]	Cytoplasmic	38	0.94305
WP_000087036.1	N900_RS06870	DUF3466 family protein [Vibrio cholerae]	unknown	25	0.943027
WP_000245564.1	N900_RS12730	MULTISPECIES: zinc uptake transcriptional repressor Zur [Vibrio]	Cytoplasmic	8	0.942996
WP_000493010.1	N900_RS04965	lipoprotein-releasing ABC transporter permease subunit LolE [Vibrio cholerae]	Non-Cytoplasmic	2	0.942959
WP_001183380.1	N900_RS11525	16S rRNA (guanine(1207)-N(2))-methyltransferase RsmC [Vibrio cholerae]	Cytoplasmic	7	0.942843
WP_000708357.1	N900_RS04065	MULTISPECIES: phosphohistidine phosphatase SixA [Vibrio]	Cytoplasmic	2	0.942816
WP_000002982.1	N900_RS11985	MULTISPECIES: protein-L-isoaspartate(D-aspartate) O-methyltransferase [Vibrio]	Cytoplasmic	7	0.942618
WP_001229026.1	N900_RS03200	MULTISPECIES: 1-deoxy-D-xylulose-5-phosphate reductoisomerase [Vibrio]	Cytoplasmic	6	0.942578
WP_000735136.1	N900_RS15080	MULTISPECIES: ABC transporter permease [Vibrio]	Non-Cytoplasmic	1	1.04535
WP_000213751.1	N900_RS16705	MULTISPECIES: RNA methyltransferase [Vibrio]	unknown	2	0.942554
WP_000478324.1	N900_RS17825	PAS domain S-box protein [Vibrio cholerae]	unknown	7	0.942439
WP_000815658.1	N900_RS17820	lysophospholipase VolA [Vibrio cholerae]	unknown	12	0.942345
WP_000250426.1	N900_RS18765	coniferyl aldehyde dehydrogenase [Vibrio cholerae]	Non-Cytoplasmic	17	0.942027
WP_000008126.1	N900_RS00190	sporulation protein [Vibrio cholerae]	Cytoplasmic	6	0.941905
WP_000918350.1	N900_RS13585	MULTISPECIES: nucleoid occlusion factor SlmA [Vibrio]	Cytoplasmic	3	0.941876
WP_000690112.1	N900_RS02425	MULTISPECIES: flavodoxin FldB [Vibrio]	Cytoplasmic	2	0.941698
WP_001006181.1	N900_RS18385	L-lactate permease [Vibrio cholerae]	Non-Cytoplasmic	1	1.09198
WP_001882870.1	N900_RS18870	chemoreceptor glutamine deamidase CheD [Vibrio cholerae]	Cytoplasmic	2	0.941661
WP_000056950.1	N900_RS06760	MULTISPECIES: NAD-dependent protein deacylase [Vibrio]	Cytoplasmic	11	0.941298
WP_000288116.1	N900_RS17880	DNA-binding transcriptional regulator DsdC [Vibrio cholerae]	Cytoplasmic	10	0.941195
WP_000832742.1	N900_RS05825	NAD(P)H-binding protein [Vibrio cholerae]	Cytoplasmic	17	0.941084
WP_000612657.1	N900_RS02590	TIGR02646 family protein [Vibrio cholerae]	Cytoplasmic	1	1.05565
WP_000555510.1	N900_RS05760	YgiQ family radical SAM protein [Vibrio cholerae]	unknown	21	0.941024
WP_000902260.1	N900_RS04530	isochorismate synthase MenF [Vibrio cholerae]	Cytoplasmic	3	0.94099
WP_000003251.1	N900_RS05945	efflux RND transporter permease subunit VexK [Vibrio cholerae]	Non-Cytoplasmic	26	0.940947
WP_000189792.1	N900_RS14530	type VI secretion system baseplate subunit TssF [Vibrio cholerae]	Cytoplasmic	1	1.19032
WP_000124506.1	N900_RS18245	MULTISPECIES: peptidyl-prolyl cis-trans isomerase [Vibrio]	Cytoplasmic	7	0.940899
WP_001275671.1	N900_RS12695	assimilatory sulfite reductase (NADPH) hemoprotein subunit [Vibrio cholerae]	Cytoplasmic	5	0.940843
WP_000545814.1	N900_RS11645	DNA/RNA nuclease SfsA [Vibrio cholerae]	Cytoplasmic	3	0.94071
WP_000731892.1	N900_RS07180	MULTISPECIES: extracellular solute-binding protein [Vibrio]	Non-Cytoplasmic	26	0.940571
WP_000200011.1	N900_RS07290	chemotaxis protein CheW [Vibrio cholerae]	Cytoplasmic	34	0.940495
WP_001193094.1	N900_RS18080	heme ABC transporter ATP-binding protein [Vibrio cholerae]	unknown	1	0.92858
WP_001287472.1	N900_RS02430	MULTISPECIES: site-specific tyrosine recombinase XerD [Vibrio]	Cytoplasmic	4	0.940439
WP_000173612.1	N900_RS18540	DNA-3-methyladenine glycosylase 2 family protein [Vibrio cholerae]	Cytoplasmic	2	0.940368
WP_001057741.1	N900_RS09170	endonuclease III [Vibrio cholerae]	Cytoplasmic	4	0.940211
WP_001917905.1	N900_RS16800	GNAT family N-acetyltransferase [Vibrio cholerae]	Cytoplasmic	2	0.940187
WP_000165663.1	N900_RS15145	3-keto-L-gulonate-6-phosphate decarboxylase UlaD [Vibrio cholerae]	Cytoplasmic	3	0.94014
WP_000143339.1	N900_RS04405	23S rRNA (guanine(745)-N(1))-methyltransferase [Vibrio cholerae]	Cytoplasmic	9	0.940049
WP_000107102.1	N900_RS10825	MULTISPECIES: sigma-54-dependent Fis family transcriptional regulator [Vibrio]	Cytoplasmic	17	0.940013
WP_000890416.1	N900_RS03085	MULTISPECIES: NCS2 family permease [Vibrio]	Non-Cytoplasmic	1	1.15904
WP_001271319.1	N900_RS07590	2-methylcitrate synthase [Vibrio cholerae]	Cytoplasmic	12	0.939955
WP_000978021.1	N900_RS18360	transporter substrate-binding domain-containing protein [Vibrio cholerae]	Non-Cytoplasmic	14	0.939913
WP_000059787.1	N900_RS14065	MULTISPECIES: methyl-accepting chemotaxis protein [Vibrio]	Non-Cytoplasmic	25	0.939788
WP_000473084.1	N900_RS00770	S8 family peptidase [Vibrio cholerae]	Non-Cytoplasmic	3	0.939741
WP_001911723.1	N900_RS16425	MULTISPECIES: DUF3404 domain-containing protein [Vibrio]	unknown	7	0.939675
WP_000929762.1	N900_RS17680	methyltransferase domain-containing protein [Vibrio cholerae]	Cytoplasmic	20	0.939599
WP_000288440.1	N900_RS06125	DEAD/DEAH box helicase [Vibrio cholerae]	Cytoplasmic	1	1.31318
WP_000133012.1	N900_RS05050	MULTISPECIES: ABC transporter ATP-binding protein [Vibrio]	Cytoplasmic	6	0.93948
WP_001139221.1	N900_RS06535	glycerophosphoryl diester phosphodiesterase [Vibrio cholerae]	Cytoplasmic	6	0.939383
WP_000843487.1	N900_RS09570	hypothetical protein [Vibrio cholerae]	Cytoplasmic	5	0.939362
WP_000359394.1	N900_RS05580	paraquat-inducible protein A [Vibrio cholerae]	Non-Cytoplasmic	1	1.04951
WP_000178335.1	N900_RS01710	2',3'-cyclic-nucleotide 2'-phosphodiesterase [Vibrio cholerae]	Non-Cytoplasmic	45	0.939236
WP_000805343.1	N900_RS07480	amino acid ABC transporter permease [Vibrio cholerae]	Non-Cytoplasmic	2	0.939058
WP_000843516.1	N900_RS17065	sigma-54-dependent Fis family transcriptional regulator [Vibrio cholerae]	Cytoplasmic	2	0.938901
WP_000080926.1	N900_RS02355	MULTISPECIES: DUF1249 family protein [Vibrio]	Cytoplasmic	1	1.03984
WP_000221352.1	N900_RS15865	MULTISPECIES: type II toxin-antitoxin system RelE/ParE family toxin [Vibrio]	Cytoplasmic	2	0.938808
WP_000149585.1	N900_RS08870	dual specificity protein phosphatase family protein [Vibrio cholerae]	Cytoplasmic	3	0.938806
WP_000940599.1	N900_RS12420	MULTISPECIES: 50S ribosomal protein L27 [Vibrio]	Cytoplasmic	18	0.938778
WP_000101303.1	N900_RS16525	TetR/AcrR family transcriptional regulator [Vibrio cholerae]	Cytoplasmic	5	0.938776
WP_001901326.1	N900_RS13745	ThiF family adenylyltransferase [Vibrio cholerae]	unknown	9	0.938505
WP_000533705.1	N900_RS14055	MULTISPECIES: YebC/PmpR family DNA-binding transcriptional regulator [Vibrio]	Cytoplasmic	10	0.938435
WP_000917235.1	N900_RS14665	glycerophosphodiester phosphodiesterase [Vibrio cholerae]	Non-Cytoplasmic	24	0.938373
WP_000896822.1	N900_RS13470	acyltransferase [Vibrio cholerae]	unknown	4	0.938307
WP_000751457.1	N900_RS12145	MULTISPECIES: pyruvate kinase PykF [Vibrio]	Cytoplasmic	68	0.938298
WP_001221396.1	N900_RS09315	MULTISPECIES: TIGR01777 family protein [Vibrio]	Cytoplasmic	12	0.937752
WP_000073137.1	N900_RS08335	thioredoxin-disulfide reductase [Vibrio cholerae]	unknown	23	0.937714
WP_001080119.1	N900_RS09465	septal ring lytic transglycosylase RlpA [Vibrio cholerae]	unknown	12	0.937698
WP_000349089.1	N900_RS02780	YtjB family periplasmic protein [Vibrio cholerae]	Non-Cytoplasmic	3	0.937697
WP_000086312.1	N900_RS12540	type II secretion system protein [Vibrio cholerae]	Non-Cytoplasmic	3	0.937538
WP_000662924.1	N900_RS17330	MULTISPECIES: arginine ABC transporter permease ArtM [Vibrio]	Non-Cytoplasmic	4	0.937287
WP_000152368.1	N900_RS06525	RidA family protein [Vibrio cholerae]	Cytoplasmic	2	0.937252
WP_001920788.1	N900_RS12625	MULTISPECIES: UTP--glucose-1-phosphate uridylyltransferase GalU [Vibrio]	Cytoplasmic	28	0.936846
WP_001138050.1	N900_RS12810	MULTISPECIES: 30S ribosomal protein S7 [Vibrio]	Cytoplasmic	30	0.936827
WP_000717795.1	N900_RS03270	MULTISPECIES: nitrogen regulatory protein P-II [Vibrio]	Cytoplasmic	16	0.93646
WP_001222687.1	N900_RS00995	two-component system sensor histidine kinase EnvZ [Vibrio cholerae]	Non-Cytoplasmic	7	0.936448
WP_000735487.1	N900_RS04625	lytic murein transglycosylase [Vibrio cholerae]	unknown	18	0.93624
WP_001089648.1	N900_RS09420	apolipoprotein N-acyltransferase [Vibrio cholerae]	Non-Cytoplasmic	5	0.936163
WP_001268683.1	N900_RS07470	siroheme synthase [Vibrio cholerae]	Cytoplasmic	3	0.936058
WP_001009479.1	N900_RS13140	4-hydroxy-3-polyprenylbenzoate decarboxylase [Vibrio cholerae]	Cytoplasmic	10	0.935943
WP_001178898.1	N900_RS07315	chemotaxis protein CheA [Vibrio cholerae]	Cytoplasmic	33	0.935634
WP_001068374.1	N900_RS08420	MULTISPECIES: carboxy-S-adenosyl-L-methionine synthase CmoA [Vibrio]	Cytoplasmic	10	0.935595
WP_001025860.1	N900_RS17230	conjugal transfer protein TraF [Vibrio cholerae]	Non-Cytoplasmic	25	0.935535
WP_000426028.1	N900_RS01420	GlyGly-anchored extracellular endonuclease Xds [Vibrio cholerae]	unknown	14	0.935498
WP_000815041.1	N900_RS16430	MULTISPECIES: response regulator transcription factor [Vibrio]	Cytoplasmic	21	0.935295
WP_001130104.1	N900_RS08805	PAS domain-containing protein [Vibrio cholerae]	unknown	14	0.935258
WP_000215857.1	N900_RS08055	bifunctional adenosylcobinamide kinase/adenosylcobinamide-phosphate guanylyltransferase [Vibrio cholerae]	Cytoplasmic	2	0.935251
WP_001267880.1	N900_RS15005	hypothetical protein [Vibrio cholerae]	Cytoplasmic	3	0.935228
WP_000866948.1	N900_RS17410	UDP-glucose 4-epimerase GalE [Vibrio cholerae]	unknown	27	0.935034
WP_000941219.1	N900_RS01575	50S ribosomal protein L16 [Vibrio cholerae]	Cytoplasmic	14	0.934938
WP_001161137.1	N900_RS09445	MULTISPECIES: ribosome silencing factor [Vibrio]	Cytoplasmic	3	0.93483
WP_000278836.1	N900_RS15150	MULTISPECIES: Cof-type HAD-IIB family hydrolase [Vibrio]	Cytoplasmic	1	0.941524
WP_001287570.1	N900_RS03095	esterase FrsA [Vibrio cholerae]	unknown	19	0.934798
WP_000029912.1	N900_RS07140	universal stress protein UspE [Vibrio cholerae]	Cytoplasmic	38	0.934739
WP_000175326.1	N900_RS02095	MULTISPECIES: TetR/AcrR family transcriptional regulator [Vibrio]	Cytoplasmic	1	1.02369
WP_001039257.1	N900_RS09630	vibriobactin export RND transporter periplasmic adaptor subunit VexG [Vibrio cholerae]	Non-Cytoplasmic	14	0.934667
WP_000825630.1	N900_RS04940	peptidoglycan binding protein CsiV [Vibrio cholerae]	unknown	12	0.934486
WP_000340598.1	N900_RS08935	MULTISPECIES: YkgJ family cysteine cluster protein [Vibrio]	Non-Cytoplasmic	1	1.10982
WP_000164135.1	N900_RS10195	MULTISPECIES: citrate (pro-3S)-lyase subunit beta [Vibrio]	Cytoplasmic	7	0.934468
WP_000894086.1	N900_RS13350	uracil-DNA glycosylase family protein [Vibrio cholerae]	Cytoplasmic	2	0.934425
WP_000251914.1	N900_RS05490	hypothetical protein [Vibrio cholerae]	Non-Cytoplasmic	20	0.934394
WP_000117270.1	N900_RS03585	peptide chain release factor N(5)-glutamine methyltransferase [Vibrio cholerae]	Cytoplasmic	2	0.93417
WP_000151469.1	N900_RS13250	bifunctional 4-hydroxy-2-oxoglutarate aldolase/2-dehydro-3-deoxy-phosphogluconate aldolase [Vibrio cholerae]	unknown	4	0.934095
WP_000182764.1	N900_RS18610	carbohydrate ABC transporter substrate-binding protein [Vibrio cholerae]	Non-Cytoplasmic	35	0.933999
WP_000135747.1	N900_RS14820	VWA domain-containing protein [Vibrio cholerae]	Non-Cytoplasmic	3	0.933859
WP_001911442.1	N900_RS04720	bifunctional diguanylate cyclase/phosphodiesterase [Vibrio cholerae]	Non-Cytoplasmic	3	0.933706
WP_000447541.1	N900_RS04195	MULTISPECIES: Grx4 family monothiol glutaredoxin [Vibrio]	Cytoplasmic	5	0.933667
WP_001223841.1	N900_RS09440	MULTISPECIES: DNA polymerase III subunit delta [Vibrio]	Cytoplasmic	5	0.933581
WP_000562692.1	N900_RS15205	DUF2861 family protein [Vibrio cholerae]	Non-Cytoplasmic	4	0.93347
WP_000918437.1	N900_RS03860	MULTISPECIES: chorismate synthase [Vibrio]	Cytoplasmic	17	0.933422
WP_000224436.1	N900_RS14640	substrate-binding domain-containing protein [Vibrio cholerae]	Cytoplasmic	10	0.933298
WP_000350040.1	N900_RS16380	sensor domain-containing diguanylate cyclase [Vibrio cholerae]	Non-Cytoplasmic	10	0.933224
WP_000890132.1	N900_RS09765	tRNA pseudouridine(65) synthase TruC [Vibrio cholerae]	Cytoplasmic	3	0.933072
WP_001187322.1	N900_RS04055	VOC family protein [Vibrio cholerae]	Cytoplasmic	4	0.932973
WP_000042146.1	N900_RS04615	septum site-determining protein MinC [Vibrio cholerae]	Cytoplasmic	5	0.932912
WP_000125956.1	N900_RS18930	ABC transporter ATP-binding protein [Vibrio cholerae]	unknown	1	0.971071
WP_001918752.1	N900_RS04165	MULTISPECIES: cytochrome c-type biogenesis protein CcmH [Vibrio]	Cytoplasmic	4	0.932901
WP_000596058.1	N900_RS18805	PEGA domain-containing protein [Vibrio cholerae]	Non-Cytoplasmic	50	0.932767
WP_000068572.1	N900_RS09105	GTP 3',8-cyclase MoaA [Vibrio cholerae]	Cytoplasmic	3	0.932464
WP_000933159.1	N900_RS02930	MULTISPECIES: cysteine desulfurase CsdA [Vibrio]	Cytoplasmic	2	0.932049
WP_000061358.1	N900_RS07535	two-component system response regulator [Vibrio cholerae]	Cytoplasmic	12	0.931945
WP_000163391.1	N900_RS16200	1-phosphofructokinase [Vibrio cholerae]	Cytoplasmic	6	0.931829
WP_000557000.1	N900_RS05120	UDP-2,3-diacylglucosamine diphosphatase [Vibrio cholerae]	Cytoplasmic	1	1.14024
WP_000571083.1	N900_RS06220	MFS transporter [Vibrio cholerae]	Non-Cytoplasmic	1	0.714058
WP_000627678.1	N900_RS01480	ABC transporter ATP-binding protein [Vibrio cholerae]	Cytoplasmic	17	0.931511
WP_000811598.1	N900_RS05810	MULTISPECIES: septation protein A [Vibrio]	Non-Cytoplasmic	1	1.0006
WP_000508772.1	N900_RS18310	hypothetical protein [Vibrio cholerae]	unknown	1	0.917494
WP_000106799.1	N900_RS00950	MULTISPECIES: 3'(2'),5'-bisphosphate nucleotidase CysQ [Vibrio]	Cytoplasmic	9	0.931446
WP_000947378.1	N900_RS10695	MULTISPECIES: two-component system response regulator BtsR [Vibrio]	Cytoplasmic	4	0.931414
WP_001245617.1	N900_RS18410	methyl-accepting chemotaxis protein [Vibrio cholerae]	Non-Cytoplasmic	10	0.931306
WP_000258882.1	N900_RS14125	glutathione S-transferase [Vibrio cholerae]	Non-Cytoplasmic	2	0.931253
WP_001918829.1	N900_RS02925	cysteine desulfurase sulfur acceptor subunit CsdE [Vibrio cholerae]	Cytoplasmic	2	0.931068
WP_000494988.1	N900_RS13175	3-phenylpropionate MFS transporter [Vibrio cholerae]	Non-Cytoplasmic	1	0.944403
WP_000575422.1	N900_RS05235	helix-turn-helix transcriptional regulator [Vibrio cholerae]	Cytoplasmic	1	0.957781
WP_000777169.1	N900_RS05610	TetR/AcrR family transcriptional regulator [Vibrio cholerae]	Cytoplasmic	3	0.93096
WP_000092435.1	N900_RS04510	DTW domain-containing protein [Vibrio cholerae]	Cytoplasmic	1	1.03578
WP_000118351.1	N900_RS16075	MULTISPECIES: GNAT family N-acetyltransferase [Vibrio]	Cytoplasmic	4	0.930895
WP_000266826.1	N900_RS09585	MULTISPECIES: serine acetyltransferase [Vibrio]	Cytoplasmic	1	0.747669
WP_001125919.1	N900_RS09425	MULTISPECIES: zinc ribbon-containing protein [Vibrio]	Cytoplasmic	7	0.930882
WP_000579663.1	N900_RS01540	50S ribosomal protein L3 [Vibrio cholerae]	Cytoplasmic	40	0.930832
WP_000098952.1	N900_RS16400	GGDEF domain-containing protein [Vibrio cholerae]	Non-Cytoplasmic	1	1.04369
WP_001918476.1	N900_RS07700	SLC13 family permease [Vibrio cholerae]	Non-Cytoplasmic	1	1.02025
WP_000109225.1	N900_RS17320	MULTISPECIES: lactoylglutathione lyase family protein [Vibrio]	Cytoplasmic	1	0.659891
WP_001088155.1	N900_RS12245	tyrosine--tRNA ligase [Vibrio cholerae]	Cytoplasmic	2	0.930765
WP_000856207.1	N900_RS09015	outer membrane protein transport protein [Vibrio cholerae]	Non-Cytoplasmic	3	0.930724
WP_000098149.1	N900_RS00775	glutamate racemase [Vibrio cholerae]	Cytoplasmic	5	0.930493
WP_000081714.1	N900_RS02640	MULTISPECIES: FAD-dependent oxidoreductase [Vibrio]	Cytoplasmic	26	0.930482
WP_000700176.1	N900_RS10635	MULTISPECIES: ribosome-associated translation inhibitor RaiA [Vibrio]	Cytoplasmic	9	0.930385
WP_000367640.1	N900_RS13845	cytochrome c5 family protein [Vibrio cholerae]	Non-Cytoplasmic	5	0.930271
WP_000145255.1	N900_RS00150	acetolactate synthase 2 catalytic subunit [Vibrio cholerae]	Cytoplasmic	6	0.93017
WP_000045526.1	N900_RS07325	MULTISPECIES: response regulator [Vibrio]	Cytoplasmic	19	0.930013
WP_000099768.1	N900_RS01885	MULTISPECIES: 3-deoxy-manno-octulosonate-8-phosphatase KdsC [Vibrio]	Cytoplasmic	4	0.929958
WP_000357782.1	N900_RS03850	MULTISPECIES: 50S ribosomal protein L3 N(5)-glutamine methyltransferase [Vibrio]	Cytoplasmic	10	0.929903
WP_000807128.1	N900_RS04895	MULTISPECIES: purine nucleoside phosphoramidase [Vibrio]	Cytoplasmic	3	0.929716
WP_000675497.1	N900_RS12790	bacterioferritin [Vibrio cholerae]	Cytoplasmic	7	0.929602
WP_001077272.1	N900_RS05805	MULTISPECIES: acyl-CoA thioester hydrolase YciA [Vibrio]	unknown	1	1.05126
WP_000147064.1	N900_RS09520	polysaccharide biosynthesis tyrosine autokinase [Vibrio cholerae]	Non-Cytoplasmic	8	0.929486
WP_000878533.1	N900_RS16805	MULTISPECIES: YHS domain-containing protein [Vibrio]	Non-Cytoplasmic	2	0.929196
WP_001271642.1	N900_RS17135	two-component sensor histidine kinase [Vibrio cholerae]	Cytoplasmic	5	0.929023
WP_000193249.1	N900_RS08555	MULTISPECIES: imidazole glycerol phosphate synthase subunit HisH [Vibrio]	Cytoplasmic	3	0.928447
WP_001057885.1	N900_RS13300	bifunctional phosphoribosylaminoimidazolecarboxamide formyltransferase/IMP cyclohydrolase [Vibrio cholerae]	Cytoplasmic	33	0.928164
WP_001204646.1	N900_RS02540	MULTISPECIES: DUF721 domain-containing protein [Vibrio]	Cytoplasmic	1	0.980702
WP_000090763.1	N900_RS16390	gamma-glutamyltransferase family protein [Vibrio cholerae]	Non-Cytoplasmic	6	0.927923
WP_000549852.1	N900_RS00560	MULTISPECIES: class I SAM-dependent methyltransferase [Vibrio]	Cytoplasmic	1	1.067
WP_000954368.1	N900_RS09160	MULTISPECIES: electron transport complex subunit RsxG [Vibrio]	unknown	7	0.927694
WP_000639705.1	N900_RS14740	MULTISPECIES: Na+/H+ antiporter subunit E [Vibrio]	Non-Cytoplasmic	2	0.927467
WP_000140419.1	N900_RS17525	MULTISPECIES: HAD family hydrolase [Vibrio]	Cytoplasmic	2	0.927322
WP_000027790.1	N900_RS08785	HAMP domain-containing protein [Vibrio cholerae]	Cytoplasmic	8	0.927105
WP_001228191.1	N900_RS18300	LysR family transcriptional regulator [Vibrio cholerae]	Cytoplasmic	2	0.926856
WP_000816445.1	N900_RS02770	MULTISPECIES: phosphopentomutase [Vibrio]	Cytoplasmic	20	0.926704
WP_001234824.1	N900_RS03770	MULTISPECIES: flagellar hook-basal body complex protein FliE [Vibrio]	Non-Cytoplasmic	1	1.02504
WP_001911830.1	N900_RS13000	Rsd/AlgQ family anti-sigma factor [Vibrio cholerae]	Cytoplasmic	13	0.926292
WP_000699594.1	N900_RS07295	chemotaxis protein CheB [Vibrio cholerae]	Cytoplasmic	20	0.926291
WP_000109982.1	N900_RS10125	MULTISPECIES: class I SAM-dependent methyltransferase [Vibrio]	Cytoplasmic	4	0.926021
WP_000254617.1	N900_RS15430	HNH endonuclease [Vibrio cholerae]	Cytoplasmic	6	0.925262
WP_000562096.1	N900_RS09575	glycosyltransferase family 4 protein [Vibrio cholerae]	Cytoplasmic	1	1.01762
WP_000570783.1	N900_RS10675	MULTISPECIES: PilZ domain-containing protein [Vibrio]	Cytoplasmic	8	0.925006
WP_001275247.1	N900_RS14500	RluA family pseudouridine synthase [Vibrio cholerae]	Cytoplasmic	2	0.924467
WP_001039513.1	N900_RS01235	MULTISPECIES: hypothetical protein [Vibrio]	unknown	5	0.924463
WP_169709842.1	N900_RS02360	MULTISPECIES: 3',5'-cyclic-AMP phosphodiesterase [Vibrio]	Cytoplasmic	6	0.924459
WP_001190518.1	N900_RS10260	alanine:cation symporter family protein [Vibrio cholerae]	Non-Cytoplasmic	14	0.92409
WP_001085485.1	N900_RS03240	ribonuclease HII [Vibrio cholerae]	Cytoplasmic	5	0.924024
WP_001187701.1	N900_RS05915	MULTISPECIES: phage shock protein operon transcriptional activator [Vibrio]	Cytoplasmic	3	0.923877
WP_001161566.1	N900_RS17140	MULTISPECIES: heme NO-binding domain-containing protein [Vibrio]	Cytoplasmic	9	0.923743
WP_001200519.1	N900_RS17345	arginine ABC transporter ATP-binding protein ArtP [Vibrio cholerae]	Cytoplasmic	4	0.923512
WP_000545503.1	N900_RS07710	alanine racemase [Vibrio cholerae]	Non-Cytoplasmic	13	0.923399
WP_001918717.1	N900_RS04570	methyl-accepting chemotaxis protein [Vibrio cholerae]	Non-Cytoplasmic	10	0.923355
WP_000941107.1	N900_RS10625	23S rRNA pseudouridine(1911/1915/1917) synthase RluD [Vibrio cholerae]	Cytoplasmic	19	0.923012
WP_000139761.1	N900_RS06715	DUF3305 domain-containing protein [Vibrio cholerae]	Cytoplasmic	1	1.08727
WP_000400805.1	N900_RS06510	catalase/peroxidase HPI [Vibrio cholerae]	Cytoplasmic	105	0.922801
WP_000478912.1	N900_RS07705	methyl-accepting chemotaxis protein [Vibrio cholerae]	Non-Cytoplasmic	21	0.922651
WP_001064847.1	N900_RS02090	2-isopropylmalate synthase [Vibrio cholerae]	Cytoplasmic	23	0.922567
WP_000668918.1	N900_RS09735	tRNA 4-thiouridine(8) synthase ThiI [Vibrio cholerae]	Cytoplasmic	10	0.922421
WP_000595720.1	N900_RS18635	amino acid ABC transporter permease [Vibrio cholerae]	Non-Cytoplasmic	1	1.02263
WP_000025713.1	N900_RS06180	saccharopine dehydrogenase family protein [Vibrio cholerae]	unknown	9	0.922402
WP_000880698.1	N900_RS11540	MULTISPECIES: ABC transporter substrate-binding protein [Vibrio]	Non-Cytoplasmic	18	0.922146
WP_000781440.1	N900_RS09460	MULTISPECIES: peptidoglycan glycosyltransferase MrdB [Vibrio]	Non-Cytoplasmic	3	0.921936
WP_001054352.1	N900_RS17685	MULTISPECIES: LysR family transcriptional regulator [Vibrio]	Cytoplasmic	2	0.921677
WP_001268833.1	N900_RS08780	phosphate/phosphite/phosphonate ABC transporter substrate-binding protein [Vibrio cholerae]	Non-Cytoplasmic	6	0.921472
WP_000264684.1	N900_RS12750	MULTISPECIES: YjbQ family protein [Vibrio]	Cytoplasmic	1	0.934343
WP_001911403.1	N900_RS06810	MULTISPECIES: GAF domain-containing protein [Vibrio]	Cytoplasmic	9	0.92135
WP_001096208.1	N900_RS01600	MULTISPECIES: 50S ribosomal protein L5 [Vibrio]	Cytoplasmic	62	0.921285
WP_001094875.1	N900_RS18005	MULTISPECIES: MBL fold metallo-hydrolase [Vibrio]	Non-Cytoplasmic	37	0.921075
WP_001899972.1	N900_RS13425	ABC transporter ATP-binding protein [Vibrio cholerae]	Cytoplasmic	8	0.920471
WP_001885353.1	N900_RS17875	D-serine ammonia-lyase [Vibrio cholerae]	Cytoplasmic	2	0.920465
WP_001918402.1	N900_RS09045	iron-sulfur cluster carrier protein ApbC [Vibrio cholerae]	unknown	5	0.920298
WP_000855615.1	N900_RS13800	ABC transporter substrate-binding protein [Vibrio cholerae]	Non-Cytoplasmic	59	0.920267
WP_000044451.1	N900_RS05820	YdcF family protein [Vibrio cholerae]	Cytoplasmic	1	1.16237
WP_000287820.1	N900_RS17005	MULTISPECIES: phasin family protein [Vibrio]	Cytoplasmic	85	0.920229
WP_001277066.1	N900_RS16570	YdcF family protein [Vibrio cholerae]	Cytoplasmic	2	0.919791
WP_000103469.1	N900_RS12700	assimilatory sulfite reductase (NADPH) flavoprotein subunit [Vibrio cholerae]	unknown	2	0.919739
WP_000354544.1	N900_RS01030	cation acetate symporter [Vibrio cholerae]	Non-Cytoplasmic	14	0.919685
WP_000336883.1	N900_RS15070	MULTISPECIES: class II glutamine amidotransferase [Vibrio]	Cytoplasmic	5	0.919441
WP_000589156.1	N900_RS15555	MULTISPECIES: BrnT family toxin [Vibrio]	unknown	2	0.9193
WP_001287249.1	N900_RS13195	acetate--CoA ligase [Vibrio cholerae]	Cytoplasmic	81	0.918853
WP_000549756.1	N900_RS07550	homogentisate 1,2-dioxygenase [Vibrio cholerae]	Cytoplasmic	22	0.918641
WP_000024171.1	N900_RS18160	MULTISPECIES: hypothetical protein [Bacteria]	Cytoplasmic	3	0.91864
WP_000071008.1	N900_RS15985	MULTISPECIES: DNA-binding transcriptional regulator [Vibrio]	Cytoplasmic	1	1.02283
WP_000621946.1	N900_RS07330	methyl-accepting chemotaxis protein [Vibrio cholerae]	unknown	23	0.917662
WP_001176693.1	N900_RS18735	LysR family transcriptional regulator [Vibrio cholerae]	Cytoplasmic	2	0.917309
WP_000376481.1	N900_RS01930	MULTISPECIES: BolA family iron metabolism protein IbaG [Gammaproteobacteria]	Cytoplasmic	5	0.917256
WP_000394852.1	N900_RS02840	zinc transporter ZntB [Vibrio cholerae]	unknown	4	0.917185
WP_000582706.1	N900_RS03875	MULTISPECIES: YfcL family protein [Vibrio]	Cytoplasmic	2	0.916906
WP_000717843.1	N900_RS17900	hypothetical protein [Vibrio cholerae]	Non-Cytoplasmic	7	0.91635
WP_001905497.1	N900_RS13070	type I pantothenate kinase [Vibrio cholerae]	Cytoplasmic	6	0.9161
WP_000020017.1	N900_RS15265	aspartate aminotransferase family protein [Vibrio cholerae]	Cytoplasmic	7	0.915744
WP_001056770.1	N900_RS18265	MULTISPECIES: malate synthase [Vibrio]	Cytoplasmic	3	0.91568
WP_001918039.1	N900_RS00240	MULTISPECIES: DUF494 domain-containing protein [Vibrio]	Cytoplasmic	1	1.1156
WP_000364999.1	N900_RS14240	HlyD family secretion protein [Vibrio cholerae]	Non-Cytoplasmic	18	0.915503
WP_000840982.1	N900_RS03840	flagellar biosynthesis protein FlhB [Vibrio cholerae]	Non-Cytoplasmic	1	0.942724
WP_000963390.1	N900_RS09330	MULTISPECIES: SPFH/Band 7/PHB domain protein [Vibrio]	Non-Cytoplasmic	41	0.915039
WP_000880286.1	N900_RS01825	thiamine ABC transporter ATP-binding protein [Vibrio cholerae]	Cytoplasmic	1	1.16687
WP_000177439.1	N900_RS18835	EAL domain-containing protein [Vibrio cholerae]	Non-Cytoplasmic	26	0.914781
WP_000628135.1	N900_RS16970	response regulator transcription factor [Vibrio cholerae]	Cytoplasmic	4	0.914443
WP_001086042.1	N900_RS10515	MULTISPECIES: polyphosphate kinase 2 [Vibrio]	Cytoplasmic	18	0.91431
WP_000895771.1	N900_RS13520	WavE lipopolysaccharide synthesis family protein [Vibrio cholerae]	Non-Cytoplasmic	3	0.913876
WP_000638580.1	N900_RS05265	aldehyde dehydrogenase [Vibrio cholerae]	Cytoplasmic	15	0.91387
WP_001177584.1	N900_RS08030	nucleoside triphosphate pyrophosphohydrolase family protein [Vibrio cholerae]	Cytoplasmic	8	0.913819
WP_001000856.1	N900_RS16535	ABC transporter ATP-binding protein [Vibrio cholerae]	Cytoplasmic	4	0.913807
WP_001167482.1	N900_RS11125	MULTISPECIES: hypothetical protein [Gammaproteobacteria]	Cytoplasmic	14	0.91267
WP_000921691.1	N900_RS16130	MULTISPECIES: DUF2442 domain-containing protein [Vibrio]	Cytoplasmic	2	0.912183
WP_000979561.1	N900_RS18095	hypothetical protein [Vibrio cholerae]	unknown	6	0.912181
WP_000044231.1	N900_RS02935	DJ-1/PfpI family protein [Vibrio cholerae]	Cytoplasmic	1	1.08513
WP_000456236.1	N900_RS01190	MULTISPECIES: ribonuclease E activity regulator RraA [Vibrio]	Cytoplasmic	4	0.911987
WP_000701620.1	N900_RS09450	MULTISPECIES: 23S rRNA (pseudouridine(1915)-N(3))-methyltransferase RlmH [Vibrio]	Cytoplasmic	5	0.911949
WP_000453785.1	N900_RS08675	MULTISPECIES: biotin synthase BioB [Vibrio]	Cytoplasmic	1	0.993066
WP_001031964.1	N900_RS08460	response regulator [Vibrio cholerae]	Cytoplasmic	3	0.911375
WP_000021208.1	N900_RS09410	rRNA maturation RNase YbeY [Vibrio cholerae]	Cytoplasmic	2	0.910849
WP_000445093.1	N900_RS18045	MULTISPECIES: heme utilization cystosolic carrier protein HutX [Vibrio]	Cytoplasmic	4	0.910506
WP_000275214.1	N900_RS02835	MULTISPECIES: gamma-glutamylcyclotransferase [Vibrio]	Cytoplasmic	2	0.90918
WP_000050052.1	N900_RS08295	MULTISPECIES: phosphoribosylaminoimidazolesuccinocarboxamide synthase [Vibrio]	Cytoplasmic	17	0.909129
WP_000247909.1	N900_RS16250	MULTISPECIES: ribosome biogenesis GTPase YlqF [Vibrio]	Cytoplasmic	7	0.908985
WP_000162689.1	N900_RS09950	MULTISPECIES: SsrA-binding protein SmpB [Vibrio]	Cytoplasmic	2	0.908644
WP_001225698.1	N900_RS17015	MULTISPECIES: SDR family oxidoreductase [Vibrio]	Cytoplasmic	33	0.908616
WP_001178408.1	N900_RS02810	HD-GYP domain-containing protein [Vibrio cholerae]	Cytoplasmic	8	0.908181
WP_000097777.1	N900_RS07100	MULTISPECIES: cytochrome-c oxidase, cbb3-type subunit II [Vibrio]	unknown	11	0.90773
WP_000699609.1	N900_RS06115	MULTISPECIES: response regulator transcription factor [Vibrio]	Cytoplasmic	10	0.907638
WP_000350068.1	N900_RS04990	MULTISPECIES: Trm112 family protein [Vibrio]	unknown	6	0.907057
WP_000943024.1	N900_RS10270	LysR family transcriptional regulator [Vibrio cholerae]	Cytoplasmic	4	0.906814
WP_001277375.1	N900_RS07575	propionyl-CoA synthetase [Vibrio cholerae]	Cytoplasmic	9	0.906707
WP_001292091.1	N900_RS17700	sugar O-acetyltransferase [Vibrio cholerae]	Cytoplasmic	13	0.906088
WP_001200442.1	N900_RS10815	NADP(H)-dependent aldo-keto reductase [Vibrio cholerae]	Cytoplasmic	11	0.905861
WP_000016395.1	N900_RS09395	2-octaprenyl-3-methyl-6-methoxy-1,4-benzoquinol hydroxylase [Vibrio cholerae]	Non-Cytoplasmic	10	0.905812
WP_000422463.1	N900_RS15275	MULTISPECIES: helix-turn-helix transcriptional regulator [Vibrio]	Cytoplasmic	13	0.90565
WP_000337335.1	N900_RS08915	MULTISPECIES: PLP-dependent cysteine synthase family protein [Vibrio]	Cytoplasmic	4	0.90491
WP_000917529.1	N900_RS06850	MULTISPECIES: cell division protein ZapC [Vibrio]	Cytoplasmic	2	0.904393
WP_000922269.1	N900_RS18015	hypothetical protein [Vibrio cholerae]	unknown	2	0.904267
WP_000221701.1	N900_RS07660	MULTISPECIES: (Na+)-NQR maturation NqrM [Vibrio]	unknown	2	0.903818
WP_000754102.1	N900_RS17100	MULTISPECIES: methylglyoxal synthase [Vibrio]	Cytoplasmic	4	0.903764
WP_000212615.1	N900_RS12635	oligosaccharyltransferase [Vibrio cholerae]	Non-Cytoplasmic	1	1.00219
WP_000188027.1	N900_RS12030	glycerol-3-phosphate 1-O-acyltransferase PlsY [Vibrio cholerae]	Non-Cytoplasmic	2	0.903532
WP_000870111.1	N900_RS09835	MULTISPECIES: YaeP family protein [Vibrio]	Cytoplasmic	4	0.902938
WP_000935885.1	N900_RS08070	MULTISPECIES: peptide-methionine (R)-S-oxide reductase MsrB [Gammaproteobacteria]	Cytoplasmic	3	0.902774
WP_000208357.1	N900_RS05000	SpoVR family protein [Vibrio cholerae]	Cytoplasmic	23	0.902758
WP_001212916.1	N900_RS08325	cysteine desulfurase-like protein [Vibrio cholerae]	Cytoplasmic	17	0.902717
WP_000476112.1	N900_RS04740	MULTISPECIES: TRAP transporter solute-binding subunit DctP [Vibrio]	Non-Cytoplasmic	37	0.90241
WP_001060349.1	N900_RS13475	O-antigen ligase family protein [Vibrio cholerae]	Non-Cytoplasmic	1	1.02464
WP_000729178.1	N900_RS01595	MULTISPECIES: 50S ribosomal protein L24 [Vibrio]	Cytoplasmic	12	0.902157
WP_000825368.1	N900_RS04590	MULTISPECIES: Tim44 domain-containing protein [Vibrio]	Non-Cytoplasmic	13	0.901863
WP_000384531.1	N900_RS17670	LysR family transcriptional regulator [Vibrio cholerae]	Cytoplasmic	6	0.901641
WP_000767166.1	N900_RS11610	MULTISPECIES: P-II family nitrogen regulator [Vibrio]	Cytoplasmic	1	1.13985
WP_000762010.1	N900_RS07545	fumarylacetoacetate hydrolase family protein [Vibrio cholerae]	Cytoplasmic	13	0.900489
WP_000127681.1	N900_RS00490	4-hydroxybenzoate octaprenyltransferase [Vibrio cholerae]	Non-Cytoplasmic	1	0.99723
WP_000050915.1	N900_RS18770	MULTISPECIES: Lrp/AsnC family transcriptional regulator [Vibrio]	Cytoplasmic	6	0.900279
WP_001917946.1	N900_RS17515	recombinase family protein [Vibrio cholerae]	Cytoplasmic	3	0.90021
WP_000765092.1	N900_RS09310	phosphodiesterase [Vibrio cholerae]	unknown	4	0.899946
WP_000412014.1	N900_RS17010	acetyl-CoA C-acetyltransferase [Vibrio cholerae]	Cytoplasmic	46	0.899532
WP_001048716.1	N900_RS13935	YigZ family protein [Vibrio cholerae]	Cytoplasmic	1	0.921532
WP_001007798.1	N900_RS08815	MULTISPECIES: response regulator [Gammaproteobacteria]	Cytoplasmic	6	0.899434
WP_000059246.1	N900_RS02765	thymidine phosphorylase [Vibrio cholerae]	Cytoplasmic	40	0.898728
WP_000065130.1	N900_RS04325	MULTISPECIES: acyl carrier protein [Vibrio]	Cytoplasmic	4	0.894781
WP_000051831.1	N900_RS02750	MULTISPECIES: NupC/NupG family nucleoside CNT transporter [Vibrio]	Non-Cytoplasmic	9	0.89396
WP_001109759.1	N900_RS08700	YecA family protein [Vibrio cholerae]	Cytoplasmic	2	0.893897
WP_001284008.1	N900_RS17480	MULTISPECIES: DnaJ domain-containing protein [Vibrio]	Cytoplasmic	3	0.893104
WP_000251270.1	N900_RS14930	MULTISPECIES: outer membrane beta-barrel protein [Vibrio]	Non-Cytoplasmic	1	1.78523
WP_001086615.1	N900_RS06010	MULTISPECIES: ABC transporter permease [Vibrio]	Non-Cytoplasmic	1	1.0795
WP_000167389.1	N900_RS09320	SDR family oxidoreductase [Vibrio cholerae]	Cytoplasmic	1	0.947845
WP_001066380.1	N900_RS15180	cytochrome b [Vibrio cholerae]	Non-Cytoplasmic	2	0.892897
WP_000986003.1	N900_RS14855	MULTISPECIES: NupC/NupG family nucleoside CNT transporter [Vibrio]	Non-Cytoplasmic	1	0.942452
WP_000453458.1	N900_RS10255	D-amino acid dehydrogenase [Vibrio cholerae]	unknown	13	0.892158
WP_000288675.1	N900_RS17040	MULTISPECIES: sensor domain-containing diguanylate cyclase [Vibrio]	Non-Cytoplasmic	15	0.892003
WP_001177874.1	N900_RS18400	kinase/pyrophosphorylase [Vibrio cholerae]	Cytoplasmic	6	0.891999
WP_000438236.1	N900_RS08825	Hpt domain-containing protein [Vibrio cholerae]	Cytoplasmic	3	0.889964
WP_000513613.1	N900_RS03260	cytochrome c [Vibrio cholerae]	Non-Cytoplasmic	2	0.889422
WP_001248969.1	N900_RS04370	porin family protein [Vibrio cholerae]	Non-Cytoplasmic	1	0.944501
WP_000948497.1	N900_RS08480	MULTISPECIES: lysine exporter LysO family protein [Vibrio]	Non-Cytoplasmic	1	0.959734
WP_001061951.1	N900_RS12005	2-C-methyl-D-erythritol 4-phosphate cytidylyltransferase [Vibrio cholerae]	Cytoplasmic	2	0.889344
WP_000444695.1	N900_RS04700	acyl-CoA thioesterase [Vibrio cholerae]	Cytoplasmic	10	0.888568
WP_000738789.1	N900_RS00910	MULTISPECIES: type II secretion system major pseudopilin GspG [Vibrio]	Non-Cytoplasmic	3	0.888436
WP_000212125.1	N900_RS14105	type VI secretion system tip protein VgrG [Vibrio cholerae]	Cytoplasmic	1	1.02886
WP_000383061.1	N900_RS08645	MULTISPECIES: nuclear transport factor 2 family protein [Vibrio]	Cytoplasmic	1	0.979914
WP_000864259.1	N900_RS07840	chitin disaccharide deacetylase [Vibrio cholerae]	Cytoplasmic	5	0.888269
WP_000085170.1	N900_RS07970	MULTISPECIES: rhodanese-related sulfurtransferase [Vibrio]	Cytoplasmic	12	0.888257
WP_000754779.1	N900_RS16635	MULTISPECIES: isoprenoid biosynthesis glyoxalase ElbB [Vibrio]	Cytoplasmic	3	0.887692
WP_000215768.1	N900_RS00255	MULTISPECIES: 5-(carboxyamino)imidazole ribonucleotide mutase [Vibrio]	Cytoplasmic	7	0.886475
WP_000070442.1	N900_RS02145	MULTISPECIES: cell division protein ZapA [Vibrio]	Cytoplasmic	5	0.886406
WP_000956112.1	N900_RS09790	hypothetical protein [Vibrio cholerae]	Cytoplasmic	1	0.934014
WP_000378642.1	N900_RS01045	MULTISPECIES: response regulator transcription factor [Vibrio]	Cytoplasmic	7	0.885829
WP_001221472.1	N900_RS15130	response regulator transcription factor [Vibrio cholerae]	Cytoplasmic	2	0.885468
WP_000182819.1	N900_RS02115	long-chain fatty acid--CoA ligase [Vibrio cholerae]	Cytoplasmic	10	0.885267
WP_000958712.1	N900_RS06625	MULTISPECIES: lipoprotein NlpC [Vibrio]	unknown	2	0.884464
WP_000125573.1	N900_RS13200	type II 3-dehydroquinate dehydratase [Vibrio cholerae]	Cytoplasmic	1	1.20369
WP_001201881.1	N900_RS00930	MULTISPECIES: type II secretion system minor pseudopilin GspK [Vibrio]	unknown	1	0.91229
WP_000684015.1	N900_RS10200	MULTISPECIES: citrate lyase acyl carrier protein [Vibrio]	Cytoplasmic	2	0.882964
WP_000180223.1	N900_RS11090	hypothetical protein [Vibrio cholerae]	Non-Cytoplasmic	1	0.991544
WP_000833004.1	N900_RS09270	transcription/translation regulatory transformer protein RfaH [Vibrio cholerae]	Cytoplasmic	6	0.882552
WP_000553486.1	N900_RS06790	16S rRNA (cytosine(1407)-C(5))-methyltransferase RsmF [Vibrio cholerae]	Cytoplasmic	6	0.88166
WP_000799238.1	N900_RS14605	DUF3012 domain-containing protein [Vibrio cholerae]	Non-Cytoplasmic	4	0.881513
WP_000404231.1	N900_RS03680	MULTISPECIES: DUF2897 family protein [Gammaproteobacteria]	unknown	1	1.0661
WP_000425586.1	N900_RS02120	acetolactate synthase 3 large subunit [Vibrio cholerae]	Cytoplasmic	16	0.88105
WP_000998604.1	N900_RS17745	GGDEF domain-containing protein [Vibrio cholerae]	Cytoplasmic	3	0.881041
WP_000045131.1	N900_RS02570	MULTISPECIES: glutamine-hydrolyzing carbamoyl-phosphate synthase small subunit [Vibrio]	Cytoplasmic	12	0.880887
WP_001143862.1	N900_RS07320	MULTISPECIES: hypothetical protein [Vibrio]	Cytoplasmic	3	0.875363
WP_000969495.1	N900_RS07555	MULTISPECIES: 4-hydroxyphenylpyruvate dioxygenase [Vibrio]	Cytoplasmic	30	0.875261
WP_001245905.1	N900_RS08095	MULTISPECIES: cytidine deaminase [Vibrio]	unknown	6	0.874665
WP_001015867.1	N900_RS15460	NUDIX hydrolase [Vibrio cholerae]	unknown	3	0.873405
WP_000751961.1	N900_RS07370	outer membrane beta-barrel protein [Vibrio cholerae]	unknown	2	0.872923
WP_001005366.1	N900_RS08470	MULTISPECIES: TfoX/Sxy family DNA transformation protein [Vibrio]	Cytoplasmic	1	0.958922
WP_000458007.1	N900_RS14550	MULTISPECIES: type VI secretion system baseplate subunit TssK [Vibrio]	Cytoplasmic	1	1.19122
WP_000592337.1	N900_RS10930	MULTISPECIES: helix-turn-helix transcriptional regulator [Gammaproteobacteria]	Cytoplasmic	1	1.01463
WP_001104920.1	N900_RS18105	hypothetical protein [Vibrio cholerae]	Cytoplasmic	3	0.872823
WP_000187306.1	N900_RS03685	M15 family metallopeptidase [Vibrio cholerae]	Cytoplasmic	6	0.869136
WP_000673327.1	N900_RS05830	MULTISPECIES: TIGR02647 family protein [Vibrio]	unknown	7	0.869127
WP_000354569.1	N900_RS03915	LysR family transcriptional regulator [Vibrio cholerae]	Cytoplasmic	1	1.01609
WP_001133791.1	N900_RS12690	phosphoadenylyl-sulfate reductase [Vibrio cholerae]	Cytoplasmic	2	0.868596
WP_000684891.1	N900_RS18685	Gfo/Idh/MocA family oxidoreductase [Vibrio cholerae]	Cytoplasmic	3	0.866628
WP_000711979.1	N900_RS06735	MULTISPECIES: twin-arginine translocation signal domain-containing protein [Gammaproteobacteria]	Cytoplasmic	1	0.989736
WP_001068179.1	N900_RS18595	MULTISPECIES: DUF2999 family protein [Gammaproteobacteria]	unknown	4	0.864957
WP_000483464.1	N900_RS07390	TerB family tellurite resistance protein [Vibrio cholerae]	Cytoplasmic	2	0.863852
WP_000118232.1	N900_RS12655	MULTISPECIES: sodium:proton antiporter [Vibrio]	Non-Cytoplasmic	1	1.10561
WP_000010673.1	N900_RS18420	DEAD/DEAH box helicase [Vibrio cholerae]	Cytoplasmic	2	0.862146
WP_001890075.1	N900_RS12310	A/G-specific adenine glycosylase [Vibrio cholerae]	Cytoplasmic	3	0.861626
WP_000030361.1	N900_RS17105	MULTISPECIES: bifunctional nicotinamidase/pyrazinamidase [Vibrio]	Cytoplasmic	3	0.86126
WP_001043846.1	N900_RS16565	MULTISPECIES: DUF333 domain-containing protein [Gammaproteobacteria]	Non-Cytoplasmic	7	0.860443
WP_001066591.1	N900_RS18620	DUF3297 family protein [Vibrio cholerae]	Cytoplasmic	7	0.858908
WP_001234232.1	N900_RS08610	DUF3833 domain-containing protein [Vibrio cholerae]	unknown	4	0.855478
WP_000035288.1	N900_RS17465	GGDEF and EAL domain-containing protein [Vibrio cholerae]	Cytoplasmic	2	0.854872
WP_001882731.1	N900_RS18075	iron ABC transporter permease [Vibrio cholerae]	Non-Cytoplasmic	1	1.14394
WP_001259524.1	N900_RS05620	YnjH family protein [Vibrio cholerae]	Non-Cytoplasmic	3	0.851414
WP_001292544.1	N900_RS02760	MULTISPECIES: deoxyribose-phosphate aldolase [Vibrio]	Cytoplasmic	26	0.850765
WP_000107237.1	N900_RS10400	aminopeptidase PepB [Vibrio cholerae]	Cytoplasmic	42	0.850298
WP_000821682.1	N900_RS08650	MULTISPECIES: protease HtpX [Vibrio]	Non-Cytoplasmic	10	0.837254
WP_000132451.1	N900_RS02140	5-formyltetrahydrofolate cyclo-ligase [Vibrio cholerae]	unknown	1	1.32624
WP_000026564.1	N900_RS10495	malate synthase A [Vibrio cholerae]	Cytoplasmic	25	0.836157
WP_001096187.1	N900_RS16975	signal transduction histidine-protein kinase/phosphatase UhpB [Vibrio cholerae]	Non-Cytoplasmic	1	1.29955
WP_000864648.1	N900_RS01745	MULTISPECIES: ABC transporter permease [Vibrio]	Non-Cytoplasmic	1	1.0446
WP_000176892.1	N900_RS10490	MULTISPECIES: isocitrate lyase [Vibrio]	Cytoplasmic	46	0.833677
WP_000762048.1	N900_RS17975	MULTISPECIES: phosphatase [Vibrio]	Cytoplasmic	3	0.820981
WP_001895145.1	N900_RS18365	methyl-accepting chemotaxis protein [Vibrio cholerae]	unknown	1	0.949946
WP_000201159.1	N900_RS01630	MULTISPECIES: 50S ribosomal protein L30 [Gammaproteobacteria]	Cytoplasmic	2	0.81548
WP_001881150.1	N900_RS07350	LysR family transcriptional regulator [Vibrio cholerae]	unknown	1	1.12058
WP_001038496.1	N900_RS14295	MULTISPECIES: membrane protein [Vibrio]	Non-Cytoplasmic	16	0.815458
WP_000014298.1	N900_RS10175	MULTISPECIES: ACT domain-containing protein [Vibrio]	Cytoplasmic	2	0.808697
WP_000873599.1	N900_RS14680	lytic polysaccharide monooxygenase [Vibrio cholerae]	unknown	2	0.805891
WP_000713800.1	N900_RS14765	universal stress protein [Vibrio cholerae]	Cytoplasmic	14	0.803965
WP_000883967.1	N900_RS07615	tripartite tricarboxylate transporter permease [Vibrio cholerae]	Non-Cytoplasmic	1	0.712466
WP_000841542.1	N900_RS06550	sn-glycerol-3-phosphate ABC transporter permease UgpE [Vibrio cholerae]	Non-Cytoplasmic	1	1.14717
WP_001067502.1	N900_RS08540	MULTISPECIES: bifunctional phosphoribosyl-AMP cyclohydrolase/phosphoribosyl-ATP diphosphatase HisIE [Vibrio]	Cytoplasmic	2	0.796215
WP_000966057.1	N900_RS17815	outer membrane protein transport protein [Vibrio cholerae]	Non-Cytoplasmic	1	0.772091
WP_001290201.1	N900_RS08585	H-NS histone family protein [Vibrio cholerae]	Cytoplasmic	19	0.791085
WP_000765958.1	N900_RS16740	tRNA (adenine-N(1))-methyltransferase [Vibrio cholerae]	Cytoplasmic	1	1.03182
WP_000981402.1	N900_RS18290	DUF3541 domain-containing protein [Vibrio cholerae]	Non-Cytoplasmic	8	0.788762
WP_000589998.1	N900_RS02680	MULTISPECIES: DUF3293 domain-containing protein [Vibrio]	Cytoplasmic	1	1.12282
WP_001284567.1	N900_RS07475	MULTISPECIES: amino acid ABC transporter substrate-binding protein [Vibrio]	Non-Cytoplasmic	37	0.73612
WP_000095364.1	N900_RS02240	MULTISPECIES: pyridoxine 5'-phosphate synthase [Vibrio]	Cytoplasmic	7	0.729448
WP_001274036.1	N900_RS08375	aminodeoxychorismate/anthranilate synthase component II [Vibrio cholerae]	Cytoplasmic	1	1.22397
WP_000624132.1	N900_RS10170	MULTISPECIES: RNA methyltransferase [Vibrio]	Cytoplasmic	3	0.693445
WP_001007981.1	N900_RS03455	flagellar basal body rod protein FlgB [Vibrio cholerae]	unknown	1	1.57531
WP_000486403.1	N900_RS10455	MULTISPECIES: protein translocase subunit SecF [Vibrio]	Non-Cytoplasmic	9	0.437381
WP_001880549.1	N900_RS10460	protein translocase subunit SecD [Vibrio cholerae]	Non-Cytoplasmic	26	0.166071
WP_001108560.1	N900_RS14215	DUF368 domain-containing protein [Vibrio cholerae]	Non-Cytoplasmic	1	0.975867
WP_000981879.1	N900_RS17755	response regulator transcription factor [Vibrio cholerae]	Cytoplasmic	1	1.19687
