## Supplementary Tables S1-S11 for "Candidate undecaprenyl phosphate translocases enable conditional microbial fitness and pathogenesis": doneTableS7_vca40TIS.xlsx

### Sheet: Table S7
Table S7. Synthetic transposon-insertion screening in Δvca0040 V. cholerae.
Position	Locus Tag	Mean Informative Sites	SDinformative	WT reads	WT LOD	Δvca0040 reads	Δvca0040 LOD	Mean FC	SDFC	Mean p-value	Log2MFC	1/p	Annotation
1	IG_1	1	0	1	100	3	0	3	0	1	1.58496	1	#N/A
2	N900_RS00005	3	0	11.5394	0	40	0	4.01185	1.79146	0.628	2.00427	1.59236	hypothetical protein
3	N900_RS00010	11.38	1.00282	92.0277	0	39	0	0.429635	0.0503573	0.000709835	-1.21881	1408.78	FMN-binding protein MioC
4	IG_N900_RS00015	1	0	11.7386	0	1	100	0.0938355	0.0316476	1	-3.41372	1	#N/A
5	N900_RS00015	33.14	0.75237	200.385	0	504	0	2.52784	0.179884	0.0139639	1.3379	71.6132	tRNA uridine-5-carboxymethylaminomethyl(34) synthesis GTPase MnmE
6	IG_N900_RS00020	4.97	0.171447	30.4583	0	50	0	1.70525	0.340036	0.855063	0.769981	1.1695	#N/A
7	N900_RS00020	5	0	46.7551	0	36	0	0.787462	0.122756	0.455159	-0.344718	2.19704	membrane protein insertase YidC
8	N900_RS00025	9.75	0.457817	151.827	0	96	0	0.637958	0.0619999	0.246407	-0.648467	4.05833	MULTISPECIES: membrane protein insertion efficiency factor YidD
9	N900_RS00030	1	0	2.46763	10	13	0	6.82453	3.55825	1	2.77073	1	MULTISPECIES: ribonuclease P protein component
10	IG_N900_RS00035	0	0	1	100	1	100	NaN	NaN	NaN	#VALUE!	#VALUE!	#N/A
11	N900_RS00035	0	0	1	100	1	100	NaN	NaN	NaN	#VALUE!	#VALUE!	MULTISPECIES: 50S ribosomal protein L34
12	IG_N900_RS00040	3.43	0.555141	23.3997	0	10	0	0.449063	0.107865	0.743286	-1.15501	1.34538	#N/A
13	N900_RS00040	20	0	700.453	0	790	0	1.12977	0.0472108	0.171919	0.176032	5.81671	MULTISPECIES: arginine ABC transporter ATP-binding protein
14	N900_RS00045	20	0	479.057	0	819	0	1.71285	0.0768467	0.104388	0.7764	9.57961	MULTISPECIES: ABC transporter permease
15	IG_N900_RS00050	6	0	175.094	0	224	0	1.28547	0.0898282	0.618377	0.362299	1.61714	#N/A
16	N900_RS00050	31.37	0.562372	992.976	0	1028	0	1.03643	0.0348931	0.902325	0.0516218	1.10825	amino acid ABC transporter substrate-binding protein
17	IG_N900_RS00055	23.63	0.485237	363.364	0	382	0	1.0539	0.0529996	0.853008	0.0757409	1.17232	#N/A
18	N900_RS00055	1	0	22.7801	0	1	100	0.046416	0.0114459	1	-4.42923	1	MULTISPECIES: chromosomal replication initiator protein DnaA
19	IG_N900_RS00060	3.46	0.500908	84.8142	0	173	0	2.07145	0.265413	0.498	1.05064	2.00803	#N/A
20	N900_RS00060	1	0	90.0916	0	15	0	0.168696	0.0194216	1	-2.5675	1	DNA polymerase III subunit beta
21	IG_N900_RS00065	3	0	162.747	0	313	0	1.93941	0.180596	0.699	0.95562	1.43062	#N/A
22	N900_RS00065	46.86	0.348735	965.406	0	1278	0	1.32501	0.0401981	0.15929	0.405998	6.27784	DNA replication and repair protein RecF
23	IG_N900_RS00070	0	0	1	100	1	100	NaN	NaN	NaN	#VALUE!	#VALUE!	#N/A
24	N900_RS00070	2	0	143.739	0	105	0	0.736789	0.0694683	0.946667	-0.440676	1.05634	DNA gyrase subunit B
25	IG_N900_RS00075	8.55	0.5	151.406	0	53	0	0.352858	0.0319914	0.120079	-1.50284	8.32786	#N/A
26	N900_RS00075	17	0	913.628	0	556	0	0.609117	0.0183819	0.511181	-0.715209	1.95626	hypothetical protein
27	N900_RS00080	3	0	27.2609	0	23	0	0.882735	0.205322	0.927	-0.179948	1.07875	MULTISPECIES: hypothetical protein
28	IG_N900_RS00085	16.88	0.326599	399.642	0	578	0	1.45212	0.0923028	0.629815	0.538165	1.58777	#N/A
29	N900_RS00085	20.79	0.40936	326.545	0	495	0	1.52079	0.0874127	0.575806	0.604825	1.7367	MULTISPECIES: heat-shock protein Hsp20
30	IG_N900_RS00090	3	0	77.6117	0	45	0	0.587921	0.0708263	0.931	-0.766305	1.07411	#N/A
31	N900_RS00090	38.92	0.27266	1380.69	0	1695	0	1.22874	0.0369117	0.204077	0.297179	4.90011	valine--pyruvate transaminase
32	IG_N900_RS18995	13	0	585.092	0	820	0	1.40454	0.0667714	0.677615	0.490094	1.47576	#N/A
33	N900_RS18995	3	0	34.8727	0	15	0	0.441799	0.0735115	0.936	-1.17854	1.06838	hypothetical protein
34	N900_RS00095	0	0	1	100	1	100	NaN	NaN	NaN	#VALUE!	#VALUE!	glycine--tRNA ligase subunit beta
35	N900_RS00100	2.45	0.5	20.667	0	67	0	3.44711	0.941578	0.772	1.78539	1.29534	MULTISPECIES: glycine--tRNA ligase subunit alpha
36	IG_N900_RS00105	13.72	0.888535	176.178	0	372	0	2.12357	0.161499	0.573879	1.08649	1.74253	#N/A
37	N900_RS00105	30	0	837.952	0	1063	0	1.27028	0.0469141	0.546746	0.345148	1.829	hypothetical protein
38	IG_N900_RS00110	8	0	676.92	0	892	0	1.32025	0.0582333	0.461818	0.400808	2.16535	#N/A
39	N900_RS00110	12	0	322.595	0	705	0	2.19297	0.130384	0.134774	1.13289	7.41984	hypothetical protein
40	IG_N900_RS00115	3.96	0.196946	31.9962	0	18	0	0.585059	0.117622	0.555143	-0.773345	1.80134	#N/A
41	N900_RS00115	1	0	6.47225	0	1	100	0.200915	0.126967	1	-2.31534	1	sulfurtransferase TusA
42	IG_N900_RS00120	4.87	0.337998	64.8553	0	46	0	0.723924	0.106472	0.770937	-0.466089	1.29712	#N/A
43	N900_RS00120	7.52	0.502117	549.5	0	375	0	0.684058	0.0335203	0.469062	-0.547809	2.13191	hypothetical protein
44	IG_N900_RS00125	7.98	0.140705	168.356	0	133	0	0.796083	0.0697411	0.646759	-0.32901	1.54617	#N/A
45	N900_RS00125	33.99	0.1	1454.52	0	1187	0	0.816711	0.0229096	0.795302	-0.292102	1.25738	quinone oxidoreductase
46	IG_N900_RS00130	12.47	0.501614	663.102	0	652	0	0.984494	0.0348898	0.766432	-0.0225459	1.30475	#N/A
47	N900_RS00130	43.63	0.505625	1396.66	0	1938	0	1.38864	0.0382876	0.0101194	0.473674	98.8203	PLP-dependent threonine dehydratase
48	N900_RS00135	57.71	0.477684	3484.01	0	4856	0	1.39422	0.0242704	0.847148	0.479454	1.18043	dihydroxy-acid dehydratase
49	N900_RS00140	32	0	1087.17	0	2291	0	2.10951	0.0683549	0.0255731	1.07691	39.1036	MULTISPECIES: branched chain amino acid aminotransferase
50	N900_RS00145	12	0	404.068	0	738	0	1.83135	0.0953173	0.14453	0.872909	6.91897	acetolactate synthase 2 small subunit
51	N900_RS00150	32.48	0.502117	2278.65	0	2040	0	0.895642	0.018461	0.568983	-0.159006	1.75752	acetolactate synthase 2 catalytic subunit
52	IG_N900_RS00155	33.99	0.1	1823.69	0	1840	0	1.0094	0.0216759	0.767838	0.0134976	1.30236	#N/A
53	N900_RS00155	43.98	0.140705	1892.92	0	1745	0	0.922376	0.0219478	0.844211	-0.116573	1.18454	MULTISPECIES: ATP-dependent protease
54	IG_N900_RS00160	5	0	192.32	0	259	0	1.35634	0.116319	0.57373	0.439722	1.74298	#N/A
55	N900_RS00160	37.64	0.502921	1562.59	0	1620	0	1.0375	0.0282805	0.836798	0.0531093	1.19503	acyltransferase
56	IG_N900_RS00165	1	0	6.428	0	1	0	0.202243	0.139749	1	-2.30584	1	#N/A
57	N900_RS00165	26.97	0.171447	588.842	0	519	0	0.882997	0.0378094	0.325486	-0.17952	3.07233	thiol:disulfide interchange protein DsbA
58	IG_N900_RS00170	1	0	6.31523	2	48	0	10.2734	8.39146	1	3.36084	1	#N/A
59	N900_RS00170	34.55	0.5	1391.25	0	1729	0	1.2439	0.0377225	0.151177	0.31487	6.61475	stress response kinase A
60	IG_N900_RS00175	3	0	53.6257	0	55	0	1.04638	0.151288	0.859	0.0654014	1.16414	#N/A
61	N900_RS00175	50.62	0.632136	1367.48	0	1986	0	1.45334	0.0388316	0.318474	0.539369	3.13997	cytochrome c oxidase accessory protein CcoG
62	IG_N900_RS19000	10.87	0.337998	339.334	0	308	0	0.910616	0.0524601	0.82348	-0.135085	1.21436	#N/A
63	N900_RS19000	11	0	344.501	0	382	0	1.11193	0.0591537	0.355005	0.153061	2.81686	hypothetical protein
64	N900_RS00180	12	0	347.908	0	435	0	1.25419	0.0703352	0.177855	0.326751	5.62257	MULTISPECIES: hypothetical protein
65	IG_N900_RS00185	4.74	0.440844	17.027	0	39	0	2.52016	0.950418	0.902413	1.33352	1.10814	#N/A
66	N900_RS00185	3	0	173.49	0	36	0	0.208669	0.0158125	0.124	-2.26071	8.06452	MULTISPECIES: hypothetical protein
67	IG_N900_RS00190	16.83	0.377525	871.398	0	714	0	0.820083	0.0243811	0.903126	-0.286158	1.10727	#N/A
68	N900_RS00190	25.94	0.74968	663.312	0	1284	0	1.93884	0.0779664	0.178296	0.955192	5.60864	SpoOM-related protein
69	IG_N900_RS00195	4	0	156.319	0	34	0	0.218992	0.018229	0.526	-2.19105	1.90114	#N/A
70	N900_RS00195	36.93	0.256432	2276.47	0	1492	0	0.655702	0.0142078	0.863236	-0.608887	1.15843	MULTISPECIES: hemolysin III family protein
71	IG_N900_RS00200	1.55	0.5	50.2844	0	3	0	0.0608935	0.00920037	0.803333	-4.03757	1.24481	#N/A
72	N900_RS00200	21	0	762.343	0	554	0	0.727734	0.027851	0.642798	-0.458517	1.5557	ribonuclease
73	N900_RS00205	58.51	0.75872	2107.02	0	2525	0	1.19902	0.0280973	0.158975	0.261859	6.29031	potassium uptake protein TrkH
74	N900_RS00210	2.52	0.502117	9.64753	0	49	0	5.8484	2.4907	0.744	2.54804	1.34409	MULTISPECIES: Trk system potassium transport protein TrkA
75	N900_RS00215	35.21	0.71485	961.71	0	1173	0	1.22107	0.0409426	0.768056	0.288146	1.30199	16S rRNA m5C967 methyltransferase
76	IG_N900_RS00220	2	0	16.7725	0	13	0	0.827542	0.230987	0.913333	-0.273095	1.09489	#N/A
77	N900_RS00220	2	0	104.53	0	90	0	0.87035	0.093087	0.993333	-0.200332	1.00671	methionyl-tRNA formyltransferase
78	IG_N900_RS00225	1	0	48.4036	0	25	0	0.527801	0.0781732	1	-0.921935	1	#N/A
79	N900_RS00225	18	0	937.293	0	999	0	1.06698	0.0351647	0.758313	0.0935271	1.31872	peptide deformylase
80	IG_N900_RS00230	4	0	193.968	0	187	0	0.968456	0.0659081	0.896571	-0.0462412	1.11536	#N/A
81	N900_RS00230	42.87	0.337998	1847.08	0	2445	0	1.32477	0.0377636	0.235621	0.405743	4.2441	peptidoglycan-binding protein
82	N900_RS00235	46	0	1621.95	0	2253	0	1.38991	0.0342895	0.671913	0.474987	1.48829	DNA-processing protein DprA
83	IG_N900_RS00240	1	0	78.1317	0	65	0	0.842218	0.0964879	1	-0.247735	1	#N/A
84	N900_RS00240	11	0	787.856	0	504	0	0.640596	0.0239138	0.171384	-0.642513	5.83485	MULTISPECIES: hypothetical protein
85	N900_RS00245	24	0	1374.08	0	1303	0	0.949059	0.0273301	0.768553	-0.0754301	1.30115	DNA topoisomerase
86	IG_N900_RS00250	5	0	124.046	0	28	0	0.227631	0.0212358	0.883016	-2.13523	1.13248	#N/A
87	N900_RS00250	39.28	0.62085	1892.31	0	1462	0	0.773043	0.0185304	0.880478	-0.37138	1.13575	5-(carboxyamino)imidazole ribonucleotide synthase
88	N900_RS00255	17	0	476.623	0	1303	0	2.7422	0.153633	0.32317	1.45534	3.09435	MULTISPECIES: 5-(carboxyamino)imidazole ribonucleotide mutase
89	IG_N900_RS00260	5	0	175.536	0	66	0	0.377926	0.0273928	0.265873	-1.40383	3.76119	#N/A
90	N900_RS00260	21	0	1021.42	0	1488	0	1.45808	0.0437523	0.161054	0.544066	6.20911	threonylcarbamoyl-AMP synthase
91	N900_RS00265	7.51	0.948098	27.7809	0	11	0	0.414071	0.0936851	0.0290849	-1.27205	34.3821	coproporphyrinogen III oxidase
92	IG_N900_RS00270	3	0	35.614	0	73	0	2.11642	0.392641	0.686	1.08162	1.45773	#N/A
93	N900_RS00270	40.99	0.1	1787.9	0	2056	0	1.15067	0.0288044	0.667275	0.202478	1.49863	shikimate dehydrogenase
94	N900_RS00275	8.94	0.238683	305.988	0	121	0	0.396468	0.0204251	0.0829127	-1.33472	12.0609	transcriptional regulator
95	N900_RS00280	28.71	0.477684	1587.96	0	1328	0	0.836788	0.020499	0.404905	-0.257067	2.46972	gamma carbonic anhydrase family protein
96	IG_N900_RS00285	19.78	0.439927	521.365	0	525	0	1.00942	0.0498582	0.2453	0.0135244	4.07664	#N/A
97	N900_RS00285	4	0	4.83164	3	60	0	17.4154	12.3288	0.27	4.1223	3.7037	hypothetical protein
98	N900_RS19005	5.42	0.622475	35.5255	0	25	0	0.727623	0.140941	0.643369	-0.458738	1.55432	hypothetical protein
99	IG_N900_RS00320	266.72	1.24787	3449.41	0	3560	0	1.03236	0.0176573	0.323124	0.0459441	3.09478	#N/A
100	N900_RS00320	16	0	119.908	0	309	0	2.59806	0.237695	0.145321	1.37743	6.88134	camphor resistance protein CrcB
101	IG_N900_RS00325	18.98	0.140705	524.817	0	367	0	0.701136	0.0361613	0.51667	-0.512234	1.93547	#N/A
102	N900_RS00325	95.12	0.755853	3683.04	0	3696	0	1.00381	0.0173046	0.403454	0.00549122	2.4786	phosphomethylpyrimidine synthase
103	N900_RS00330	67.2	0.984732	1910.51	0	1954	0	1.02325	0.0223975	0.552236	0.0331542	1.81082	thiamine phosphate synthase
104	N900_RS00335	31.42	0.60603	1650.91	0	1150	0	0.697092	0.0189026	0.735676	-0.52058	1.35929	thiazole biosynthesis adenylyltransferase ThiF
105	N900_RS00340	10.51	0.522136	435.765	0	226	0	0.519898	0.0259099	0.223441	-0.943699	4.47546	MULTISPECIES: thiamine biosynthesis protein ThiS
106	N900_RS00345	24.98	0.140705	972.785	0	604	0	0.621748	0.0230642	0.245975	-0.685598	4.06546	thiazole synthase
107	N900_RS00350	45.37	0.580056	1205.12	0	1235	0	1.02587	0.0335947	0.724671	0.0368503	1.37994	2-iminoacetate synthase ThiH
108	IG_N900_RS00355	10.12	0.624095	126.403	0	118	0	0.94089	0.0863474	0.539258	-0.0879016	1.8544	#N/A
109	N900_RS00355	62.81	0.394277	3433.06	0	3440	0	1.00235	0.018201	0.658109	0.00338364	1.51951	aminopeptidase
110	IG_N900_RS00360	10	0	786.252	0	646	0	0.822678	0.0297064	0.589945	-0.2816	1.69507	#N/A
111	N900_RS00360	48.8	0.402015	2286.95	0	1645	0	0.719552	0.0136007	0.409226	-0.474829	2.44364	LysR family transcriptional regulator
112	IG_N900_RS00365	4	0	358.74	0	157	0	0.439086	0.025282	0.8	-1.18742	1.25	#N/A
113	N900_RS00365	60	0	2469.63	0	2557	0	1.03588	0.0230437	0.520113	0.0508606	1.92266	MULTISPECIES: Bcr/CflA family drug resistance efflux transporter
114	IG_N900_RS00370	7	0	352.013	0	257	0	0.732198	0.039421	0.718438	-0.449694	1.39191	#N/A
115	N900_RS00370	11	0	503.796	0	252	0	0.501239	0.0229192	0.395519	-0.996428	2.52832	MULTISPECIES: hypothetical protein
116	IG_N900_RS00375	8	0	599.463	0	246	0	0.410949	0.0154571	0.0326744	-1.28297	30.605	#N/A
117	N900_RS00375	21	0	893.813	0	778	0	0.871543	0.0313075	0.723294	-0.198356	1.38256	MULTISPECIES: transcriptional regulator AsnC
118	IG_N900_RS00380	5	0	60.1311	0	126	0	2.13802	0.300213	0.693333	1.09627	1.44231	#N/A
119	N900_RS00380	78.95	1.05768	3808.25	0	3344	0	0.878312	0.0139422	0.857352	-0.187195	1.16638	GGDEF domain-containing protein
120	IG_N900_RS00385	0.89	0.314466	2.41125	11	1	100	0.514822	0.27195	1	-0.957854	1	#N/A
121	N900_RS00385	22.97	0.171447	685.384	0	382	0	0.558352	0.0239704	0.863745	-0.840754	1.15775	ribosomal RNA small subunit methyltransferase J
122	IG_N900_RS00390	3.49	0.502418	63.9259	0	245	0	3.8966	0.525841	0.958	1.96222	1.04384	#N/A
123	N900_RS00390	8	0	142.987	0	132	0	0.931067	0.086709	0.78414	-0.103044	1.27528	hypothetical protein
124	IG_N900_RS00395	1	0	26.0328	0	23	0	0.913125	0.178565	1	-0.131116	1	#N/A
125	N900_RS00395	36.45	0.575159	742.24	0	1251	0	1.68728	0.0557197	0.125707	0.7547	7.95498	membrane protein
126	IG_N900_RS00400	2	0	39.5858	0	151	0	3.93461	0.719114	0.996667	1.97622	1.00334	#N/A
127	N900_RS00400	13	0	532.285	0	1124	0	2.117	0.10869	0.177152	1.08202	5.64488	MULTISPECIES: universal stress protein A
128	IG_N900_RS00405	4	0	139.889	0	60	0	0.432531	0.0415294	0.480857	-1.20912	2.07962	#N/A
129	N900_RS00405	7	0	541.147	0	433	0	0.801826	0.037318	0.939091	-0.318639	1.06486	MULTISPECIES: hypothetical protein
130	IG_N900_RS00410	2	0	8.47478	0	24	0	3.26272	1.44348	0.81	1.70608	1.23457	#N/A
131	N900_RS00410	21	0	785.864	0	938	0	1.19541	0.0469053	0.790146	0.257509	1.26559	MULTISPECIES: ferritin
132	IG_N900_RS00415	1	0	79.5368	0	41	0	0.523998	0.0686846	1	-0.932366	1	#N/A
133	N900_RS00415	20	0	1275.84	0	907	0	0.711445	0.0196905	0.343553	-0.491177	2.91076	MULTISPECIES: universal stress protein B
134	IG_N900_RS00420	5	0	70.8407	0	183	0	2.63264	0.366756	0.115714	1.39651	8.64198	#N/A
135	N900_RS00420	39.98	0.140705	1634.27	0	1331	0	0.814961	0.0209298	0.563013	-0.295196	1.77616	aminoacetone oxidase family FAD-binding enzyme
136	N900_RS00425	26.95	0.219043	839.933	0	905	0	1.07903	0.0409876	0.696742	0.109729	1.43525	EamA family transporter
137	IG_N900_RS00430	6	0	163.267	0	275	0	1.69672	0.147224	0.627684	0.762752	1.59316	#N/A
138	N900_RS00430	51	0.724743	2231.95	0	2099	0	0.940985	0.0229756	0.926768	-0.0877568	1.07902	DNA recombination protein RmuC
139	IG_N900_RS00435	1	0	1	100	8	0	8	0	1	3	1	#N/A
140	N900_RS00435	2	0	1	100	7	0	7	0	0.333333	2.80735	3	MULTISPECIES: ubiquinone/menaquinone biosynthesis C-methyltransferase UbiE
141	IG_N900_RS00440	1	0	83.0882	0	208	0	2.53647	0.293829	1	1.34282	1	#N/A
142	N900_RS00440	4.44	0.556323	47.6955	0	28	0	0.602278	0.0998604	0.920063	-0.731499	1.08688	SCP2 domain-containing protein
143	N900_RS00445	7.04	0.618241	16.0534	0	38	0	2.5552	0.756927	0.115201	1.35344	8.68051	ubiquinone biosynthesis protein UbiB
144	IG_N900_RS00450	3	0	21.5852	0	167	0	8.15398	1.97744	0.1	3.0275	10	#N/A
145	N900_RS00450	8	0	138.739	0	400	0	2.90967	0.284311	0.923699	1.54085	1.0826	MULTISPECIES: twin-arginine translocase subunit TatA
146	N900_RS00455	10	0	246.078	0	272	0	1.10923	0.0660411	0.907185	0.149553	1.10231	MULTISPECIES: twin-arginine translocase subunit TatB
147	IG_N900_RS00460	6.53	0.501614	89.2286	0	104	0	1.17809	0.125119	0.570277	0.236445	1.75353	#N/A
148	N900_RS00460	30.15	0.657129	673.568	0	1017	0	1.51251	0.063914	0.762472	0.596948	1.31152	MULTISPECIES: twin-arginine translocase subunit TatC
149	IG_N900_RS00465	17	0	411.702	0	462	0	1.12499	0.0570605	0.447602	0.169911	2.23413	#N/A
150	N900_RS00465	42.78	0.439927	1274.49	0	1673	0	1.31377	0.0377983	0.373937	0.393709	2.67425	cytochrome c biogenesis protein CcsA
151	IG_N900_RS00470	6	0	171.941	0	152	0	0.889277	0.0693359	0.846623	-0.169295	1.18116	#N/A
152	N900_RS00470	50.41	0.922174	1416.77	0	2557	0	1.80683	0.0602789	0.00746899	0.853463	133.887	MATE family efflux transporter
153	IG_N900_RS00475	3	0	206.636	0	93	0	0.45265	0.0340244	0.745	-1.14353	1.34228	#N/A
154	N900_RS00475	26.55	0.5	396.489	0	739	0	1.86918	0.100194	0.0531737	0.902402	18.8063	O-methyltransferase
155	IG_N900_RS00480	0	0	1	100	1	100	NaN	NaN	NaN	#VALUE!	#VALUE!	#N/A
156	N900_RS00480	6.27	0.722719	81.65	0	5	0	0.0621718	0.00774152	0.00744949	-4.0076	134.237	MULTISPECIES: LexA repressor
157	N900_RS19010	2	0	1.21169	57	13	0	11.6596	2.44253	0.333333	3.54345	3	SOS-response transcriptional repressor
158	IG_N900_RS00485	5.5	0.502519	276.869	0	166	0	0.60167	0.0362868	0.59772	-0.732955	1.67302	#N/A
159	N900_RS00485	80.21	0.742573	2962.33	0	2196	0	0.741581	0.014323	0.358511	-0.431323	2.78932	glycerol-3-phosphate 1-O-acyltransferase
160	IG_N900_RS00490	2	0	44.4207	0	17	0	0.392338	0.0637458	0.596667	-1.34983	1.67598	#N/A
161	N900_RS00490	10.8	1.07309	22.404	0	36	0	1.69673	0.43148	0.606636	0.762759	1.64843	4-hydroxybenzoate octaprenyltransferase
162	N900_RS00495	29	0	633.65	0	685	0	1.08284	0.0444664	0.889628	0.114819	1.12407	chorismate--pyruvate lyase
163	IG_N900_RS00500	2	0	21.2312	0	11	0	0.553732	0.149977	0.87	-0.85274	1.14943	#N/A
164	N900_RS00500	8	0	256.39	0	278	0	1.08881	0.0709402	0.86867	0.122749	1.15119	MULTISPECIES: hypothetical protein
165	IG_N900_RS00505	4	0	142.821	0	160	0	1.12903	0.101544	0.734571	0.175086	1.36134	#N/A
166	N900_RS00505	19.43	0.555141	720.334	0	694	0	0.96479	0.0361413	0.806819	-0.0517129	1.23944	flagellar basal body-associated protein FliL
167	IG_N900_RS00510	3	0	19.3614	0	47	0	2.59351	0.819828	0.703	1.37491	1.42248	#N/A
168	N900_RS00510	54.84	0.394917	1911.18	0	2269	0	1.18796	0.0297866	0.762864	0.248489	1.31085	methyl-accepting chemotaxis protein
169	IG_N900_RS00515	16	0	1399.14	0	1484	0	1.06155	0.0308998	0.743157	0.0861769	1.34561	#N/A
170	N900_RS00515	35.93	0.256432	1011.29	0	937	0	0.927834	0.0348598	0.848733	-0.108061	1.17823	rhomboid family intramembrane serine protease GlpG
171	IG_N900_RS00520	1	0	44.7083	0	15	0	0.345508	0.0602552	1	-1.53321	1	#N/A
172	N900_RS00520	14.67	0.493493	645.234	0	584	0	0.906694	0.0382127	0.863247	-0.141313	1.15842	thiosulfate sulfurtransferase
173	IG_N900_RS00525	5	0	182.02	0	120	0	0.663368	0.0524394	0.364206	-0.592118	2.7457	#N/A
174	N900_RS00525	10.92	0.27266	275.541	0	102	0	0.371786	0.024469	0.226123	-1.42746	4.42238	MULTISPECIES: hypothetical protein
175	IG_N900_RS00530	21.99	0.1	724.948	0	759	0	1.04859	0.0413607	0.919615	0.0684484	1.08741	#N/A
176	N900_RS00530	27.8	0.402015	1189.07	0	1040	0	0.875377	0.0256366	0.817453	-0.192023	1.22331	TatD family hydrolase
177	IG_N900_RS00535	5	0	390.205	0	765	0	1.96573	0.103195	0.904286	0.975062	1.10585	#N/A
178	N900_RS00535	3.98	0.619221	25.015	0	63	0	2.62681	0.543831	0.86746	1.39331	1.15279	MULTISPECIES: porphobilinogen synthase
179	IG_N900_RS00540	5.86	0.348735	77.49	0	89	0	1.16847	0.15198	0.887121	0.224615	1.12724	#N/A
180	N900_RS00540	17.63	0.562372	383.135	0	366	0	0.95754	0.0471111	0.503117	-0.0625948	1.98761	N-acetyltransferase
181	IG_N900_RS00545	26.45	0.625631	584.406	0	793	0	1.35963	0.0607141	0.682094	0.443215	1.46607	#N/A
182	N900_RS00545	9.38	1.00282	66.7361	0	74	0	1.1305	0.163075	0.757175	0.176959	1.3207	DNA polymerase I
183	IG_N900_RS00550	31.13	0.747454	683.061	0	565	0	0.828209	0.0296932	0.559996	-0.271934	1.78573	#N/A
184	N900_RS00550	1.58	0.496045	31.5647	0	7	0	0.229244	0.0428442	0.806667	-2.12504	1.23967	GTP-binding protein
185	IG_N900_RS00555	8.85	0.35887	114.221	0	328	0	2.9018	0.29924	0.138248	1.53695	7.23337	#N/A
186	N900_RS00555	33.93	0.256432	1696.73	0	2971	0	1.75227	0.0470757	0.0522954	0.809227	19.1221	cytochrome c
187	IG_N900_RS00560	8.45	0.5	242.582	0	147	0	0.60834	0.0381013	0.470943	-0.717051	2.1234	#N/A
188	N900_RS00560	33	0	1320.05	0	876	0	0.664181	0.01952	0.348837	-0.590352	2.86667	MULTISPECIES: 2-polyprenyl-3-methyl-5-hydroxy-6-metoxy-1,4-benzoquinol methylase
189	N900_RS00565	13.57	0.49757	331.191	0	664	0	2.01187	0.118914	0.920739	1.00854	1.08608	MULTISPECIES: GTPase-activating protein
190	N900_RS00570	17	0	812.782	0	1083	0	1.33425	0.0493829	0.926803	0.41603	1.07898	coproporphyrinogen III oxidase
191	IG_N900_RS00575	4	0	28.4226	0	87	0	3.18045	0.650504	0.186857	1.66923	5.35168	#N/A
192	N900_RS00575	60.92	0.27266	1960.1	0	2029	0	1.03573	0.0245542	0.729666	0.0506431	1.37049	oxygen-independent coproporphyrinogen III oxidase
193	IG_N900_RS00580	1	0	1	100	6	0	6	0	1	2.58496	1	#N/A
194	N900_RS00580	34.14	0.696601	1102.94	0	1651	0	1.49838	0.0472182	0.0532193	0.583402	18.7902	heme biosynthesis protein HemY
195	N900_RS00585	29.23	0.664466	718.332	0	639	0	0.89089	0.0346082	0.906529	-0.16668	1.10311	heme biosynthesis operon protein HemX
196	N900_RS00590	5.48	0.771722	321.599	0	418	0	1.30412	0.0762216	0.930506	0.383072	1.07468	uroporphyrinogen-III synthase
197	IG_N900_RS00595	4	0	287.523	0	492	0	1.71863	0.116091	0.900571	0.781258	1.11041	#N/A
198	N900_RS00595	4.42	0.622475	136.006	0	124	0	0.916694	0.0689696	0.509635	-0.125487	1.96219	hydroxymethylbilane synthase
199	IG_N900_RS00600	10.42	0.496045	193.88	0	377	0	1.95309	0.129809	0.55777	0.965762	1.79285	#N/A
200	N900_RS00600	8	0	149.658	0	363	0	2.44371	0.216011	0.302895	1.28907	3.30147	MULTISPECIES: hypothetical protein
201	N900_RS00605	79.9	1.1415	1523.32	0	2143	0	1.40775	0.0367872	0.00686599	0.493393	145.645	adenylate cyclase
202	IG_N900_RS00610	4.88	0.326599	7.89947	0	73	0	11.1728	7.15486	0.49181	3.48192	2.03331	#N/A
203	N900_RS00610	5	0	199.611	0	189	0	0.95103	0.0640891	0.880952	-0.0724366	1.13514	MULTISPECIES: iron donor protein CyaY
204	N900_RS00615	9.45	0.5	1102.55	0	473	0	0.429466	0.014202	0.549485	-1.21938	1.81989	MULTISPECIES: lipoprotein
205	IG_N900_RS00620	3	0	58.1175	0	63	0	1.10441	0.156721	0.97	0.143276	1.03093	#N/A
206	N900_RS00620	57.58	0.622475	2207.75	0	2156	0	0.977076	0.0225407	0.474111	-0.033458	2.10921	MULTISPECIES: diaminopimelate decarboxylase
207	IG_N900_RS00625	1	0	6.95906	0	12	0	2.0949	1.34093	1	1.06688	1	#N/A
208	N900_RS00625	2.46	0.500908	19.7155	0	39	0	2.13011	0.641973	0.82	1.09093	1.21951	diaminopimelate epimerase
209	N900_RS00630	23.49	0.502418	1000.36	0	1310	0	1.31063	0.0382821	0.844114	0.390264	1.18467	MULTISPECIES: 3\',5\'-cyclic-nucleotide phosphodiesterase
210	N900_RS00635	31.75	0.868936	562.61	0	611	0	1.08829	0.0497066	0.309224	0.122062	3.2339	tyrosine recombinase XerC
211	N900_RS00640	21.62	0.564613	790.588	0	803	0	1.0169	0.0349768	0.745886	0.0241754	1.34069	MULTISPECIES: 2-haloalkanoic acid dehalogenase
212	IG_N900_RS00645	6	0	108.922	0	152	0	1.40949	0.144986	0.694199	0.495171	1.44051	#N/A
213	N900_RS00645	72.37	0.630135	2667.55	0	2778	0	1.04178	0.0197731	0.900359	0.059048	1.11067	cyclic di-GMP phosphodiesterase CdpA
214	IG_N900_RS00650	2	0	213.109	0	41	0	0.193539	0.0153417	0.333333	-2.36931	3	#N/A
215	N900_RS00650	18.44	0.51874	371.463	0	909	0	2.45244	0.116173	0.113002	1.29422	8.8494	DTW domain-containing protein
216	N900_RS00655	53.94	0.789067	2257.02	0	3002	0	1.3308	0.0312128	0.341552	0.412293	2.92781	membrane protein
217	N900_RS00660	5.86	0.348735	75.5428	0	56	0	0.751434	0.088497	0.694019	-0.412282	1.44088	hypothetical protein
218	IG_N900_RS00665	2.88	0.326599	70.4978	0	38	0	0.546223	0.0634159	0.344	-0.872439	2.90698	#N/A
219	N900_RS00665	29.99	0.1	1135.07	0	1252	0	1.10417	0.0359094	0.146227	0.142964	6.83866	hydrolase
220	IG_N900_RS00670	5	0	143.629	0	157	0	1.10147	0.0978419	0.767381	0.139434	1.30313	#N/A
221	N900_RS00670	48.98	0.140705	2329.9	0	2111	0	0.906461	0.0194884	0.639416	-0.141684	1.56393	lysophospholipase L2
222	IG_N900_RS00675	2	0	187.817	0	136	0	0.728111	0.0540905	1	-0.45777	1	#N/A
223	N900_RS00675	30	0	1482.74	0	1468	0	0.990751	0.0264211	0.901932	-0.0134058	1.10873	homoserine/homoserine lactone efflux protein
224	N900_RS00680	41.5	0.502519	2809.37	0	2435	0	0.867039	0.0160675	0.552514	-0.205831	1.80991	EAL domain-containing protein
225	IG_N900_RS00685	8	0	344.047	0	306	0	0.892298	0.0510923	0.882494	-0.164402	1.13315	#N/A
226	N900_RS00685	21.99	0.1	509.261	0	726	0	1.42915	0.0711405	0.39304	0.515152	2.54427	MULTISPECIES: DNA starvation/stationary phase protection protein
227	IG_N900_RS00690	12.97	0.171447	187.651	0	166	0	0.889061	0.0638353	0.911397	-0.169646	1.09722	#N/A
228	N900_RS00690	18	0	769.822	0	697	0	0.906418	0.0305166	0.590066	-0.141751	1.69473	MULTISPECIES: RNA polymerase subunit sigma
229	IG_N900_RS00695	10.47	0.501614	242.472	0	156	0	0.645481	0.03783	0.517835	-0.631554	1.93112	#N/A
230	N900_RS00695	13.99	0.1	598.257	0	254	0	0.42547	0.0195502	0.13799	-1.23287	7.24689	MULTISPECIES: DUF4145 domain-containing protein
231	IG_N900_RS00700	1	0	14.1947	0	1	100	0.0765464	0.023681	1	-3.70752	1	#N/A
232	N900_RS00700	2	0	87.9341	0	1	0	0.0115116	0.00129834	0.333333	-6.44076	3	MULTISPECIES: hypothetical protein
233	IG_N900_RS19015	9.42	1.01683	34.2642	0	61	0	1.8348	0.329475	0.766593	0.875622	1.30447	#N/A
234	N900_RS19015	1.3	0.627646	2.8006	9	1	100	0.464439	0.273497	0.714286	-1.10644	1.4	hypothetical protein
235	IG_N900_RS00710	11.24	0.637546	92.26	0	235	0	2.57751	0.284166	0.17223	1.36598	5.80618	#N/A
236	N900_RS00710	27.89	0.345096	721.407	0	1366	0	1.89625	0.0715828	0.0885002	0.923146	11.2994	lysoplasmalogenase
237	IG_N900_RS00715	3	0	294.858	0	293	0	0.997553	0.0624736	0.988	-0.0035352	1.01215	#N/A
238	N900_RS00715	10.98	0.140705	395.084	0	318	0	0.806998	0.0413556	0.620875	-0.309364	1.61063	MULTISPECIES: membrane protein
239	N900_RS00720	19.89	0.314466	576.595	0	810	0	1.40746	0.0616529	0.271893	0.493091	3.67792	MULTISPECIES: 16S rRNA methyltransferase
240	IG_N900_RS00725	11	0	364.559	0	392	0	1.07806	0.0557054	0.528379	0.108436	1.89258	#N/A
241	N900_RS00725	1	0	6.22885	0	41	0	8.55209	5.85392	1	3.09628	1	signal recognition particle-docking protein FtsY
242	N900_RS00730	22	0	1015.51	0	608	0	0.599316	0.0192057	0.203589	-0.73861	4.91185	MULTISPECIES: cell division ATP-binding protein FtsE
243	N900_RS00735	38.53	0.642831	1135.86	0	1444	0	1.27253	0.0402406	0.730001	0.3477	1.36986	ABC transporter permease
244	IG_N900_RS00740	5.49	0.502418	259.565	0	105	0	0.406216	0.0264564	0.154387	-1.29968	6.47724	#N/A
245	N900_RS00740	0.78	0.416333	1.86849	22	1	100	0.611263	0.280249	1	-0.710134	1	MULTISPECIES: RNA polymerase sigma factor RpoH
246	IG_N900_RS00745	15.97	0.171447	1476.88	0	1294	0	0.876809	0.0237287	0.809304	-0.189666	1.23563	#N/A
247	N900_RS00745	52.93	0.256432	2048.62	0	1898	0	0.927001	0.0222118	0.736522	-0.109357	1.35773	MULTISPECIES: soluble pyridine nucleotide transhydrogenase
248	N900_RS19020	11	0	322.064	0	607	0	1.89187	0.117985	0.210221	0.919809	4.7569	hypothetical protein
249	IG_N900_RS00750	4	0	168.356	0	294	0	1.75704	0.14082	0.930571	0.813149	1.07461	#N/A
250	N900_RS00750	11	0	359.105	0	401	0	1.11974	0.0592818	0.352482	0.163162	2.83703	DNA-binding transcriptional regulator FabR
251	IG_N900_RS00755	2	0	16.2636	0	1	0	0.0664513	0.0210904	1	-3.91156	1	#N/A
252	N900_RS00755	15.53	0.501614	459.441	0	414	0	0.903084	0.0426734	0.588175	-0.147068	1.70017	hypothetical protein
253	IG_N900_RS00760	0	0	1	100	1	100	NaN	NaN	NaN	#VALUE!	#VALUE!	#N/A
254	N900_RS00760	41.52	0.540856	2304.22	0	1880	0	0.816295	0.0182279	0.914171	-0.292838	1.09389	tRNA (uridine(54)-C5)-methyltransferase TrmA
255	IG_N900_RS00765	19.49	0.502418	416.448	0	769	0	1.85186	0.0999076	0.265442	0.888974	3.7673	#N/A
256	N900_RS00765	119.35	0.687184	5718.25	0	4754	0	0.831551	0.0122489	0.89608	-0.266124	1.11597	vitamin B12 transporter BtuB
257	IG_N900_RS00770	4	0	104.972	0	103	0	0.994027	0.115994	0.627429	-0.00864369	1.59381	#N/A
258	N900_RS00770	80.33	0.569512	3682.6	0	3931	0	1.06774	0.0177525	0.905023	0.0945669	1.10494	alkaline serine protease
259	IG_N900_RS00775	8.88	0.7691	59.1575	0	47	0	0.806725	0.100472	0.595508	-0.309852	1.67924	#N/A
260	N900_RS00775	0	0	1	100	1	100	NaN	NaN	NaN	#VALUE!	#VALUE!	glutamate racemase
261	N900_RS00780	19	0	558.163	0	594	0	1.06624	0.0466397	0.769774	0.0925313	1.29908	RNA-binding protein
262	IG_N900_RS00810	306.65	1.63531	4861.54	0	5656	0	1.16362	0.0155903	0.0747492	0.218626	13.3781	#N/A
263	N900_RS00810	42.3	0.6742	1144.53	0	1261	0	1.10275	0.0329045	0.605255	0.1411	1.6522	adenosine deaminase
264	IG_N900_RS00815	7.96	0.196946	45.0956	0	61	0	1.38659	0.220412	0.343616	0.471539	2.91023	#N/A
265	N900_RS00815	112.58	1.07478	5426.07	0	4176	0	0.769766	0.0107348	0.310742	-0.377509	3.2181	sensor domain-containing phosphodiesterase
266	IG_N900_RS00820	1	0	54.3227	0	12	0	0.225209	0.0318668	1	-2.15066	1	#N/A
267	N900_RS00820	50.94	0.238683	1218.87	0	1404	0	1.15282	0.0331708	0.514892	0.205162	1.94216	MULTISPECIES: nitrogen regulation protein NR(I)
268	N900_RS00825	29.34	0.727803	719.183	0	742	0	1.03317	0.0394552	0.573737	0.0470821	1.74296	two-component system sensor histidine kinase NtrB
269	IG_N900_RS00830	5	0	233.067	0	147	0	0.633535	0.0426031	0.619286	-0.658505	1.61476	#N/A
270	N900_RS00830	21.45	0.538891	818.192	0	973	0	1.19104	0.0470574	0.68311	0.252227	1.46389	DUF4124 domain-containing protein
271	IG_N900_RS00835	11.36	0.541603	365.92	0	418	0	1.1456	0.0617119	0.378369	0.196104	2.64292	#N/A
272	N900_RS00835	36.21	0.945964	218.674	0	192	0	0.882159	0.0607818	0.16385	-0.18089	6.10315	MULTISPECIES: glutamine synthetase
273	IG_N900_RS00840	9.52	0.502117	137.555	0	90	0	0.660516	0.065751	0.248737	-0.598334	4.02031	#N/A
274	N900_RS00840	11	0	382.571	0	184	0	0.482496	0.0275998	0.166164	-1.05141	6.01814	hypothetical protein
275	N900_RS00845	52.73	0.874498	2245.96	0	2637	0	1.17473	0.0271442	0.516856	0.232325	1.93478	MULTISPECIES: translational GTPase TypA
276	IG_N900_RS00850	5.92	0.27266	181.931	0	129	0	0.714026	0.060296	0.890462	-0.485951	1.12301	#N/A
277	N900_RS00850	18.83	0.403395	621.679	0	661	0	1.06541	0.0484316	0.434865	0.0914111	2.29956	ATPase
278	IG_N900_RS00855	1	0	15.5555	0	6	0	0.440157	0.19549	1	-1.18391	1	#N/A
279	N900_RS00855	37.49	0.541136	1912.84	0	1758	0	0.919459	0.0194837	0.791534	-0.121143	1.26337	membrane protein
280	IG_N900_RS00860	1	0	1	100	11	0	11	0	1	3.45943	1	#N/A
281	N900_RS00860	15.91	0.287623	762.398	0	479	0	0.629073	0.0225913	0.882375	-0.6687	1.1333	MULTISPECIES: D-aminoacyl-tRNA deacylase
282	IG_N900_RS00865	4	0	252.794	0	214	0	0.849978	0.0537012	0.970286	-0.234503	1.03062	#N/A
283	N900_RS00865	46	0	1988.67	0	2329	0	1.17176	0.0273738	0.176613	0.22868	5.6621	GNAT family N-acetyltransferase
284	N900_RS00870	68.03	1.02942	2232.05	0	2425	0	1.087	0.0248833	0.135994	0.120357	7.35329	AsmA family protein
285	IG_N900_RS00875	8	0	164.395	0	286	0	1.75162	0.147795	0.0777871	0.808694	12.8556	#N/A
286	N900_RS00875	65.97	0.171447	2450.88	0	2805	0	1.14517	0.0281248	0.356635	0.195562	2.80399	phosphoenolpyruvate carboxykinase (ATP)
287	IG_N900_RS00880	22.76	0.429235	494.458	0	750	0	1.52033	0.0742021	0.0614447	0.604387	16.2748	#N/A
288	N900_RS00880	33	0	829.887	0	1143	0	1.37895	0.0479724	0.0279974	0.463565	35.7176	MULTISPECIES: molecular chaperone Hsp33
289	IG_N900_RS00885	1	0	13.7964	0	1	0	0.0784433	0.0230084	1	-3.67221	1	#N/A
290	N900_RS00885	9	0	236.73	0	211	0	0.896075	0.0649539	0.645322	-0.158308	1.54961	heat-shock protein Hsp15
291	IG_N900_RS00890	16	0	500.421	0	530	0	1.06074	0.0417458	0.880262	0.0850661	1.13603	#N/A
292	N900_RS00890	17.99	0.1	559.369	0	705	0	1.26286	0.057094	0.376021	0.336698	2.65943	type II secretion system protein GspC
293	IG_N900_RS00895	0	0	1	100	1	100	NaN	NaN	NaN	#VALUE!	#VALUE!	#N/A
294	N900_RS00895	0.49	0.502418	1.19595	51	1	100	0.796256	0.203972	1	-0.328695	1	MULTISPECIES: type II secretion system protein GspD
295	N900_RS00900	0	0	1	100	1	100	NaN	NaN	NaN	#VALUE!	#VALUE!	type II secretion system protein GspE
296	N900_RS00905	2	0	78.7955	0	57	0	0.73433	0.0919617	1	-0.445499	1	type II secretion system protein GspF
297	IG_N900_RS00910	1	0	372.282	0	172	0	0.46333	0.024763	1	-1.10989	1	#N/A
298	N900_RS00910	3.86	0.348735	10.3999	0	21	0	2.32329	1.03985	0.456286	1.21617	2.19161	type II secretion system protein GspG
299	IG_N900_RS00915	3.54	0.500908	14.2943	0	23	0	1.77445	0.588824	0.557	0.827371	1.79533	#N/A
300	N900_RS00915	2	0	1.30659	51	5	0	4.33889	1.0899	0.5	2.11732	2	type II secretion system protein H
301	N900_RS00920	1.87	0.337998	3.15996	4	9	0	3.81319	2.34363	1	1.931	1	MULTISPECIES: type II secretion system protein GspI
302	N900_RS00925	6	0	117.939	0	134	0	1.14538	0.103283	0.484199	0.195831	2.06527	type II secretion system protein GspJ
303	N900_RS00930	2.48	0.502117	33.9434	0	11	0	0.334099	0.0605455	0.303	-1.58165	3.30033	type II secretion system protein K
304	N900_RS00935	1.57	0.49757	29.9936	0	28	0	0.976382	0.229082	0.886667	-0.034482	1.12782	type II secretion system protein GspL
305	N900_RS00940	1	0	1	100	3	0	3	0	1	1.58496	1	general secretion pathway protein GspM
306	IG_N900_RS00945	1	0	26.5196	0	26	0	1.02172	0.218713	1	0.0309951	1	#N/A
307	N900_RS00945	24.2	1.08246	412.531	0	843	0	2.04809	0.0980531	0.201874	1.03428	4.95358	type II secretion system protein N
308	IG_N900_RS00950	0.99	0.1	3.42868	1	1	100	0.424583	0.272044	1	-1.23588	1	#N/A
309	N900_RS00950	26.39	0.529818	1201.66	0	1444	0	1.20277	0.0366971	0.767217	0.266356	1.30341	3\'(2\'),5\'-bisphosphate nucleotidase CysQ
310	N900_RS00955	14.48	0.502117	403.714	0	467	0	1.16046	0.0663407	0.897353	0.2147	1.11439	MULTISPECIES: ADP compounds hydrolase NudE
311	IG_N900_RS00960	7	0	243.81	0	299	0	1.2306	0.0728717	0.824983	0.299357	1.21215	#N/A
312	N900_RS00960	16.7	0.78496	397.651	0	494	0	1.24553	0.0638022	0.39207	0.316764	2.55057	MULTISPECIES: Fe-S biogenesis protein NfuA
313	IG_N900_RS19025	5.98	0.140705	22.9239	0	71	0	3.29671	0.924333	0.0890188	1.72103	11.2336	#N/A
314	N900_RS19025	28.12	0.782124	1485.72	0	1500	0	1.01031	0.0268651	0.556177	0.0148028	1.79799	DNA utilization protein GntX
315	N900_RS00970	22.45	0.575159	987.456	0	923	0	0.93539	0.025123	0.594132	-0.0963604	1.68313	pimeloyl
316	IG_N900_RS00975	4.52	0.502117	186.29	0	139	0	0.750897	0.0615949	0.965238	-0.413313	1.03601	#N/A
317	N900_RS00975	14.95	0.219043	1469.62	0	1095	0	0.745611	0.0198245	0.346441	-0.423505	2.8865	hypothetical protein
318	IG_N900_RS00980	3.92	0.27266	52.5746	0	77	0	1.49051	0.198539	0.762143	0.575802	1.31209	#N/A
319	N900_RS00980	54.32	0.601009	1646.41	0	1985	0	1.20639	0.0299056	0.311485	0.270694	3.21043	RNA-binding transcriptional accessory protein
320	IG_N900_RS00985	11.98	0.140705	290.864	0	514	0	1.77342	0.107084	0.191282	0.826531	5.22788	#N/A
321	N900_RS00985	14	0	206.913	0	423	0	2.05449	0.14456	0.0409506	1.03878	24.4197	transcription elongation factor GreB
322	IG_N900_RS00990	10	0	353.496	0	247	0	0.700374	0.0339608	0.793857	-0.513803	1.25967	#N/A
323	N900_RS00990	21.99	0.1	475.406	0	490	0	1.03292	0.0486883	0.91769	0.0467228	1.08969	DNA-binding response regulator
324	IG_N900_RS00995	4	0	257.618	0	40	0	0.155856	0.00971679	0.330857	-2.68171	3.02245	#N/A
325	N900_RS00995	39.99	0.703455	1565.85	0	992	0	0.634008	0.0177525	0.137269	-0.657426	7.28498	two-component sensor histidine kinase
326	IG_N900_RS01000	1.95	0.219043	41.1126	0	69	0	1.74777	0.375161	1	0.805515	1	#N/A
327	N900_RS01000	55.5	0.541229	2067.81	0	2470	0	1.19498	0.0240928	0.663622	0.256987	1.50688	xanthine permease
328	IG_N900_RS01005	13.95	0.219043	446.685	0	459	0	1.0301	0.052143	0.278937	0.0427834	3.58504	#N/A
329	N900_RS01005	54.71	0.795124	1385.64	0	1873	0	1.35292	0.0404412	0.140649	0.436076	7.10989	DNA helicase RecG
330	IG_N900_RS01010	4.58	0.496045	66.4153	0	29	0	0.444059	0.0587811	0.680524	-1.17118	1.46946	#N/A
331	N900_RS01010	23.27	1.06225	627.565	0	460	0	0.734331	0.0314729	0.667806	-0.445498	1.49744	bifunctional GTP diphosphokinase/guanosine-3\',5\'-bis(diphosphate) 3\'-diphosphatase
332	IG_N900_RS01015	0	0	1	100	1	100	NaN	NaN	NaN	#VALUE!	#VALUE!	#N/A
333	N900_RS01015	4.98	0.140705	169.617	0	127	0	0.753743	0.0625583	0.776984	-0.407855	1.28703	MULTISPECIES: DNA-directed RNA polymerase subunit omega
334	IG_N900_RS01020	6.99	0.1	93.6541	0	43	0	0.465548	0.0561523	0.49594	-1.103	2.01637	#N/A
335	N900_RS01020	5	0	48.8019	0	30	0	0.630446	0.106094	0.950079	-0.665555	1.05254	guanylate kinase
336	IG_N900_RS01025	9	0	223.188	0	260	0	1.17134	0.0875002	0.910255	0.228157	1.09859	#N/A
337	N900_RS01025	23.68	0.489898	650.766	0	334	0	0.513927	0.0189923	0.28741	-0.960365	3.47934	hypothetical protein
338	IG_N900_RS01030	4.49	0.502418	74.2594	0	135	0	1.84817	0.244026	0.572444	0.886098	1.74689	#N/A
339	N900_RS01030	71.52	0.55922	3547.98	0	3071	0	0.865819	0.0149575	0.514133	-0.207863	1.94502	MULTISPECIES: cation acetate symporter
340	N900_RS01035	7.88	0.326599	170.392	0	390	0	2.30135	0.170601	0.42827	1.20248	2.33497	membrane protein
341	IG_N900_RS01040	19.21	0.742573	315.702	0	384	0	1.22127	0.0794015	0.764613	0.288376	1.30785	#N/A
342	N900_RS01040	57.5	0.541229	2105.22	0	2425	0	1.15246	0.0255692	0.843129	0.204718	1.18606	K+/H+ antiporter NhaP2
343	IG_N900_RS01045	4	0	92.8796	0	22	0	0.240313	0.0289298	0.388571	-2.05702	2.57353	#N/A
344	N900_RS01045	17.59	0.494311	591.088	0	530	0	0.897942	0.0342464	0.309577	-0.155307	3.23021	MULTISPECIES: DNA-binding response regulator
345	IG_N900_RS01050	8.37	0.676518	129.301	0	161	0	1.25542	0.114911	0.899939	0.328172	1.11119	#N/A
346	N900_RS01050	53.37	0.613896	1630.61	0	2409	0	1.4785	0.0412009	0.0216942	0.564139	46.0953	protein-disulfide reductase DsbD
347	IG_N900_RS01055	7.93	0.256432	341.082	0	214	0	0.629319	0.0350584	0.423585	-0.668137	2.3608	#N/A
348	N900_RS01055	70.99	0.703455	2614.06	0	2740	0	1.04851	0.0186501	0.778557	0.0683351	1.28443	pullulanase
349	N900_RS01060	57.29	0.624338	1406.8	0	1787	0	1.27113	0.033518	0.128027	0.34611	7.81087	isoamylase
350	IG_N900_RS01065	16.96	0.196946	726.297	0	626	0	0.86322	0.0339421	0.530536	-0.2122	1.88489	#N/A
351	N900_RS01065	40.48	0.61101	2017.06	0	2212	0	1.09721	0.0251171	0.325992	0.133841	3.06756	C4-dicarboxylate ABC transporter
352	IG_N900_RS01070	5	0	46.5117	0	121	0	2.68222	0.513983	0.151667	1.42343	6.59341	#N/A
353	N900_RS01070	55.43	0.901794	1857.25	0	2373	0	1.27842	0.0306144	0.270674	0.354361	3.69447	aspartate ammonia-lyase
354	IG_N900_RS01075	22.43	0.517472	292.656	0	401	0	1.3756	0.0872017	0.47714	0.460063	2.09582	#N/A
355	N900_RS01075	28.96	0.695149	1777.48	0	1604	0	0.902881	0.0210175	0.344091	-0.147392	2.90621	GGDEF domain-containing protein
356	IG_N900_RS01080	0.98	0.140705	4.53398	2	1	100	0.272413	0.164324	1	-1.87613	1	#N/A
357	N900_RS01080	16.43	0.49757	664.905	0	472	0	0.711183	0.0305552	0.505403	-0.491707	1.97862	MULTISPECIES: membrane protein FxsA
358	IG_N900_RS01085	4	0	137.997	0	203	0	1.4804	0.119498	0.405714	0.56599	2.46479	#N/A
359	N900_RS01085	13.99	0.1	421.028	0	468	0	1.11479	0.0605516	0.579246	0.156771	1.72638	tRNA (uridine(34)/cytosine(34)/5-carboxymethylaminomethyluridine(34)-2\'-O)-methyltransferase TrmL
360	IG_N900_RS01090	3	0	40.2607	0	46	0	1.17233	0.192425	0.819	0.229377	1.221	#N/A
361	N900_RS01090	32.99	0.1	2641.41	0	2031	0	0.769242	0.0161551	0.526808	-0.37849	1.89823	superoxide dismutase
362	IG_N900_RS01095	4.11	0.694786	79.9793	0	87	0	1.10313	0.134972	0.725524	0.141604	1.37831	#N/A
363	N900_RS01095	44.76	0.780054	1615.97	0	1749	0	1.08294	0.0261325	0.919925	0.114954	1.08705	two-component sensor histidine kinase
364	N900_RS01100	21.91	0.287623	849.945	0	742	0	0.874235	0.0332582	0.616391	-0.193907	1.62235	DNA-binding response regulator
365	IG_N900_RS01105	11	0	505.71	0	356	0	0.705505	0.0332054	0.469751	-0.503272	2.12879	#N/A
366	N900_RS01105	6.99	0.1	73.3965	0	142	0	1.96555	0.256655	0.575726	0.974932	1.73694	periplasmic repressor CpxP
367	IG_N900_RS01110	6	0	271.038	0	385	0	1.42614	0.0912116	0.823333	0.512119	1.21457	#N/A
368	N900_RS01110	26.95	0.219043	1549.01	0	1419	0	0.916755	0.025313	0.775984	-0.125392	1.28869	cation-efflux pump FieF
369	IG_N900_RS01115	12.86	0.402517	225.434	0	212	0	0.945833	0.0727226	0.818054	-0.0803422	1.22241	#N/A
370	N900_RS01115	7.25	1.09521	30.4472	0	24	0	0.815396	0.159565	0.0811267	-0.294428	12.3264	MULTISPECIES: ATP-dependent 6-phosphofructokinase
371	IG_N900_RS01120	4.41	0.587668	32.4166	0	98	0	3.10965	0.541429	0.701397	1.63675	1.42573	#N/A
372	N900_RS01120	26.48	0.502117	603.9	0	1475	0	2.44781	0.115191	0.34205	1.29149	2.92355	fructose-bisphosphatase class II
373	IG_N900_RS01125	8	0	148.718	0	112	0	0.758436	0.0646581	0.772667	-0.398901	1.29422	#N/A
374	N900_RS01125	1.47	0.501614	2.22529	9	2	0	1.17997	0.57323	0.916667	0.238748	1.09091	MULTISPECIES: cell division protein ZapB
375	IG_N900_RS01130	0	0	1	100	1	100	NaN	NaN	NaN	#VALUE!	#VALUE!	#N/A
376	N900_RS01130	29	0	1340.31	0	1270	0	0.948354	0.027907	0.908407	-0.0765018	1.10083	MULTISPECIES: 5,10-methylenetetrahydrofolate reductase
377	IG_N900_RS01135	12	0	1022.2	0	1028	0	1.00666	0.031625	0.248952	0.00957282	4.01685	#N/A
378	N900_RS01135	73.88	0.356186	2906.33	0	2764	0	0.951419	0.0193377	0.819003	-0.071848	1.221	bifunctional aspartate kinase/homoserine dehydrogenase II
379	IG_N900_RS01140	1	0	25.3026	0	44	0	1.81658	0.40379	1	0.861222	1	#N/A
380	N900_RS01140	37	0	1692.21	0	1371	0	0.810719	0.0209592	0.108009	-0.302726	9.25853	cystathionine gamma-synthase
381	IG_N900_RS01145	13.01	0.674125	212.312	0	229	0	1.0831	0.0717556	0.895351	0.115167	1.11688	#N/A
382	N900_RS01145	10	0	364.681	0	228	0	0.627116	0.0349535	0.260924	-0.673196	3.83253	MULTISPECIES: met repressor
383	IG_N900_RS01150	6.51	0.502418	43.1373	0	24	0	0.57263	0.100311	0.706369	-0.804324	1.41569	#N/A
384	N900_RS01150	45.54	0.520683	1704.46	0	2262	0	1.32804	0.0353688	0.181374	0.409295	5.51348	MULTISPECIES: malate dehydrogenase
385	IG_N900_RS01155	18	0	279.712	0	410	0	1.4717	0.0942292	0.435217	0.557481	2.29771	#N/A
386	N900_RS01155	4.94	0.238683	20.2687	0	40	0	2.09435	0.536821	0.70819	1.0665	1.41205	MULTISPECIES: 50S ribosomal protein L31
387	IG_N900_RS01160	3.75	0.435194	34.2532	0	7	0	0.209806	0.0347608	0.833714	-2.25287	1.19945	#N/A
388	N900_RS01160	3.33	0.620443	23.1231	0	3	0	0.13827	0.0370133	0.556143	-2.85444	1.7981	primosomal protein N\'
389	IG_N900_RS01165	15.85	0.701729	286.737	0	296	0	1.0359	0.0616487	0.492171	0.0508867	2.03182	#N/A
390	N900_RS01165	26	0	1026.21	0	1155	0	1.12677	0.0381615	0.897383	0.172198	1.11435	MULTISPECIES: DNA-binding transcriptional regulator CytR
391	IG_N900_RS01170	5	0	122.409	0	172	0	1.41646	0.127488	0.799524	0.502295	1.25074	#N/A
392	N900_RS01170	1	0	3.88335	0	1	100	0.375937	0.259887	1	-1.41144	1	MULTISPECIES: cell division protein FtsN
393	IG_N900_RS01175	4	0	125.717	0	84	0	0.673636	0.0611212	0.844286	-0.569959	1.18443	#N/A
394	N900_RS01175	21	0	1046.13	0	791	0	0.756789	0.0228715	0.188821	-0.402037	5.29601	HslU--HslV peptidase proteolytic subunit
395	IG_N900_RS01180	3	0	112.451	0	66	0	0.591585	0.0534085	0.526	-0.757342	1.90114	#N/A
396	N900_RS01180	26.12	0.714638	1099.71	0	684	0	0.622625	0.0200219	0.149753	-0.683565	6.67765	HslU--HslV peptidase ATPase subunit
397	IG_N900_RS01185	5	0	190.506	0	75	0	0.395476	0.0266321	0.948333	-1.33834	1.05448	#N/A
398	N900_RS01185	31.91	0.287623	820.35	0	474	0	0.578452	0.0195647	0.0937798	-0.78973	10.6633	1,4-dihydroxy-2-naphthoate polyprenyltransferase
399	IG_N900_RS01190	4.86	0.348735	275.818	0	370	0	1.34707	0.0876903	0.922302	0.42983	1.08424	#N/A
400	N900_RS01190	18.56	0.498888	694.523	0	876	0	1.26332	0.0510196	0.66068	0.337224	1.51359	ribonuclease E activity regulator RraA
401	IG_N900_RS01195	2.04	0.709531	7.70032	0	1	0	0.161644	0.110072	0.430333	-2.62911	2.32378	#N/A
402	N900_RS01195	55.27	0.993463	1918.08	0	1917	0	1.00018	0.0273791	0.891187	0.000262909	1.1221	MATE family efflux transporter
403	IG_N900_RS01200	4	0	90.8881	0	155	0	1.72334	0.183117	0.401429	0.785208	2.4911	#N/A
404	N900_RS01200	3.57	0.49757	16.1087	0	2	0	0.133493	0.0399599	0.307429	-2.90516	3.25279	triose-phosphate isomerase
405	IG_N900_RS01205	16	0	381.774	0	528	0	1.3872	0.0764899	0.510856	0.472179	1.9575	#N/A
406	N900_RS01205	9.42	0.571724	115.372	0	253	0	2.21201	0.212058	0.25194	1.14536	3.9692	MULTISPECIES: 5-carboxymethyl-2-hydroxymuconate isomerase
407	IG_N900_RS01210	2	0	71.5599	0	14	0	0.198473	0.0239166	0.366667	-2.33298	2.72727	#N/A
408	N900_RS01210	12.98	0.140705	429.547	0	489	0	1.14122	0.057507	0.568793	0.190577	1.75811	DUF805 domain-containing protein
409	IG_N900_RS01215	6.5	0.502519	36.5765	0	97	0	2.74843	0.531176	0.515527	1.45861	1.93976	#N/A
410	N900_RS01215	12	0	300.445	0	941	0	3.14655	0.218121	0.00639618	1.65377	156.343	MULTISPECIES: hypothetical protein
411	IG_N900_RS01220	7.47	0.501614	80.0568	0	287	0	3.62755	0.405026	0.0835474	1.859	11.9693	#N/A
412	N900_RS01220	17	0	336.889	0	540	0	1.60841	0.0955744	0.0849965	0.685634	11.7652	transcriptional regulator
413	IG_N900_RS01225	16.92	0.27266	310.469	0	509	0	1.64566	0.102484	0.567925	0.718663	1.7608	#N/A
414	N900_RS01225	0	0	1	100	1	100	NaN	NaN	NaN	#VALUE!	#VALUE!	MULTISPECIES: molecular chaperone GroES
415	IG_N900_RS01230	0	0	1	100	1	100	NaN	NaN	NaN	#VALUE!	#VALUE!	#N/A
416	N900_RS01230	1	0	154.294	0	190	0	1.24084	0.110678	1	0.311315	1	MULTISPECIES: molecular chaperone GroEL
417	IG_N900_RS01235	11	0	439.571	0	321	0	0.73255	0.0412239	0.863304	-0.449	1.15834	#N/A
418	N900_RS01235	17.44	0.51874	460.138	0	565	0	1.23094	0.0622569	0.630221	0.299765	1.58675	MULTISPECIES: hypothetical protein
419	N900_RS01240	17.38	0.873632	219.216	0	164	0	0.752005	0.0545352	0.12641	-0.411186	7.91074	EF-P beta-lysylation protein EpmB
420	IG_N900_RS01245	2	0	27.8915	0	74	0	2.77582	0.712185	0.333333	1.47291	3	#N/A
421	N900_RS01245	17.64	0.594928	134.833	0	66	0	0.49305	0.0423225	0.123158	-1.02019	8.11964	MULTISPECIES: elongation factor P
422	IG_N900_RS01250	4	0	41.7654	0	58	0	1.43414	0.273797	0.863714	0.520182	1.15779	#N/A
423	N900_RS01250	15	0	1245.05	0	1013	0	0.814251	0.0227263	0.915302	-0.296455	1.09254	MULTISPECIES: fumarate reductase subunit D
424	N900_RS01255	17.46	0.520683	598.766	0	563	0	0.941929	0.0396551	0.326571	-0.0863092	3.06212	MULTISPECIES: fumarate reductase subunit C
425	N900_RS01260	34.35	0.625631	1535.69	0	1514	0	0.986491	0.0248591	0.75805	-0.0196217	1.31917	MULTISPECIES: succinate dehydrogenase/fumarate reductase iron-sulfur subunit
426	N900_RS01265	61.9	0.301511	2541.74	0	2884	0	1.13514	0.0234136	0.272308	0.182865	3.67231	fumarate reductase flavoprotein subunit
427	IG_N900_RS01270	17.92	0.27266	198.848	0	434	0	2.19359	0.158792	0.3099	1.1333	3.22685	#N/A
428	N900_RS01270	28.96	0.196946	270.828	0	301	0	1.11549	0.0691488	0.687479	0.157678	1.45459	elongation factor P--(R)-beta-lysine ligase
429	IG_N900_RS01275	5.71	0.456048	191.391	0	230	0	1.20931	0.096144	0.525895	0.27418	1.90152	#N/A
430	N900_RS01275	18	0	276.913	0	430	0	1.55896	0.0996498	0.261971	0.640588	3.81722	rhodanese-like domain-containing protein
431	IG_N900_RS01280	7.83	0.377525	391.732	0	200	0	0.512037	0.0277966	0.682159	-0.965679	1.46593	#N/A
432	N900_RS01280	13.89	0.314466	462.705	0	396	0	0.857818	0.0416405	0.163188	-0.221256	6.12791	protein-export protein SecB
433	IG_N900_RS01285	8.85	0.35887	323.358	0	395	0	1.225	0.065633	0.760628	0.292776	1.3147	#N/A
434	N900_RS01285	6.96	1.04369	49.9968	0	1	100	0.0204628	0.00328865	0.0015466	-5.61085	646.579	glycerol-3-phosphate dehydrogenase (NAD(P)(+))
435	IG_N900_RS01290	3.99	0.1	135.762	0	160	0	1.19098	0.125863	0.833143	0.252151	1.20027	#N/A
436	N900_RS01290	10.55	0.5	155.091	0	131	0	0.849656	0.0662469	0.773052	-0.235049	1.29357	MULTISPECIES: serine O-acetyltransferase
437	IG_N900_RS01295	6	0	280.686	0	149	0	0.533771	0.0402976	0.508225	-0.905708	1.96763	#N/A
438	N900_RS01295	27.95	0.219043	1037.11	0	875	0	0.844764	0.0303619	0.61264	-0.243379	1.63228	MULTISPECIES: transcriptional regulator
439	IG_N900_RS01300	29.52	0.502117	961.843	0	999	0	1.03998	0.0376875	0.480396	0.0565501	2.08162	#N/A
440	N900_RS01300	75.92	0.27266	3832.43	0	3581	0	0.934683	0.0164987	0.770121	-0.0974504	1.2985	phosphoenolpyruvate carboxylase
441	IG_N900_RS01305	6.87	0.366667	33.3017	0	75	0	2.3165	0.39613	0.79802	1.21195	1.2531	#N/A
442	N900_RS01305	38.08	0.747791	1353.84	0	1295	0	0.957386	0.0286693	0.808951	-0.0628279	1.23617	acetylornithine deacetylase
443	IG_N900_RS01310	6	0	205.497	0	14	0	0.0684177	0.00446435	0.0637229	-3.86949	15.6929	#N/A
444	N900_RS01310	33	0	835.894	0	1338	0	1.60291	0.0600816	0.2109	0.680693	4.74159	N-acetyl-gamma-glutamyl-phosphate reductase
445	N900_RS01315	19.96	0.196946	766.945	0	835	0	1.09049	0.0438559	0.855158	0.124972	1.16937	MULTISPECIES: acetylglutamate kinase
446	IG_N900_RS01320	4	0	304.672	0	76	0	0.250263	0.0143233	0.680571	-1.99848	1.46935	#N/A
447	N900_RS01320	46.87	0.337998	1413.02	0	1358	0	0.962091	0.0315334	0.931199	-0.0557546	1.07388	MULTISPECIES: argininosuccinate synthase
448	N900_RS19030	12	0	568.308	0	637	0	1.12264	0.0452744	0.546358	0.166895	1.8303	hypothetical protein
449	N900_RS01325	37.73	0.446196	1283.8	0	1934	0	1.50777	0.0444395	0.214368	0.592416	4.66488	argininosuccinate lyase
450	IG_N900_RS01330	17.47	0.540389	284.657	0	116	0	0.408875	0.0237919	0.624486	-1.29027	1.60132	#N/A
451	N900_RS01330	10	0	561.758	0	307	0	0.547377	0.0219277	0.889986	-0.869393	1.12361	hypothetical protein
452	IG_N900_RS01335	8.9	0.301511	626.625	0	319	0	0.510021	0.0220669	0.980218	-0.971372	1.02018	#N/A
453	N900_RS01335	46.4	0.568535	1534.73	0	1685	0	1.09874	0.0302741	0.368972	0.135846	2.71023	dihydrolipoyl dehydrogenase
454	IG_N900_RS01340	2.93	0.256432	18.9853	0	12	0	0.670848	0.1786	0.548	-0.575943	1.82482	#N/A
455	N900_RS01340	30.34	0.623123	848.031	0	648	0	0.764913	0.0247373	0.194324	-0.386632	5.14604	glutathione amide-dependent peroxidase
456	IG_N900_RS01345	7.68	0.489898	226.916	0	56	0	0.248144	0.0187296	0.768319	-2.01075	1.30154	#N/A
457	N900_RS01345	32.52	0.502117	735.303	0	750	0	1.02168	0.041905	0.87092	0.0309437	1.14821	MULTISPECIES: DNA-binding transcriptional regulator OxyR
458	IG_N900_RS01350	1.79	0.40936	2.33423	21	1	0	0.61282	0.318153	1	-0.706466	1	#N/A
459	N900_RS01350	59.95	1.424	910.519	0	72	0	0.0791599	0.00259713	4.23968e-17	-3.65909	2.35867e+16	penicillin-binding protein 1A
460	IG_N900_RS01355	9.96	0.196946	49.6427	0	104	0	2.13256	0.291834	0.641581	1.09259	1.55865	#N/A
461	N900_RS01355	40.5	0.522233	1138.35	0	1344	0	1.18166	0.0347342	0.767867	0.240819	1.30231	pilus assembly protein PilM
462	N900_RS01360	17	0.791368	684.056	0	492	0	0.72013	0.0254702	0.839656	-0.47367	1.19096	pilus assembly protein PilN
463	N900_RS01365	22.21	0.686007	729.65	0	752	0	1.03228	0.0415608	0.916482	0.0458352	1.09113	MULTISPECIES: fimbrial protein
464	N900_RS01370	16.45	0.51981	576.849	0	426	0	0.739671	0.0299364	0.20326	-0.435045	4.9198	fimbrial protein
465	N900_RS01375	65.79	0.902242	2220.24	0	1786	0	0.804785	0.0172727	0.226441	-0.313324	4.41617	MULTISPECIES: fimbrial protein
466	IG_N900_RS01380	14.45	0.55732	409.334	0	355	0	0.869616	0.0455627	0.867199	-0.201549	1.15314	#N/A
467	N900_RS01380	24.09	0.753376	371.85	0	397	0	1.07186	0.0683302	0.205751	0.100122	4.86024	MULTISPECIES: shikimate kinase
468	N900_RS01385	39.86	0.816744	1318.41	0	1268	0	0.96257	0.0280097	0.490657	-0.0550373	2.03808	3-dehydroquinate synthase
469	IG_N900_RS01390	1.99	0.1	56.1592	0	15	0	0.274512	0.0474302	0.67	-1.86506	1.49254	#N/A
470	N900_RS01390	50.4	0.864566	1655.09	0	1938	0	1.17183	0.0326454	0.544152	0.22876	1.83772	cell division protein DamX
471	IG_N900_RS01395	0	0	1	100	1	100	NaN	NaN	NaN	#VALUE!	#VALUE!	#N/A
472	N900_RS01395	0	0	1	100	1	100	NaN	NaN	NaN	#VALUE!	#VALUE!	DNA adenine methylase
473	IG_N900_RS01400	3	0	200.75	0	155	0	0.776237	0.0568952	1	-0.36543	1	#N/A
474	N900_RS01400	12.94	0.238683	317.129	0	100	0	0.316388	0.0183378	0.0124227	-1.66024	80.4977	MULTISPECIES: ribulose-phosphate 3-epimerase
475	IG_N900_RS01405	1	0	5.12036	2	27	0	7.0073	4.82418	1	2.80886	1	#N/A
476	N900_RS01405	24.97	0.171447	539.819	0	597	0	1.10755	0.0425998	0.515919	0.147366	1.93829	MULTISPECIES: phosphoglycolate phosphatase
477	IG_N900_RS01410	4	0	20.5784	0	29	0	1.49041	0.385067	0.866857	0.575711	1.15359	#N/A
478	N900_RS01410	1.76	0.429235	1.87742	24	1	0	0.706542	0.299187	1	-0.501154	1	MULTISPECIES: tryptophan--tRNA ligase
479	IG_N900_RS01415	7	0	87.4473	0	157	0	1.81689	0.198837	0.178928	0.861467	5.58885	#N/A
480	N900_RS01415	33.5	0.502519	1562.42	0	1276	0	0.817178	0.0203188	0.836297	-0.291278	1.19575	ABC transporter substrate-binding protein
481	IG_N900_RS01420	12.99	0.1	357.423	0	519	0	1.45657	0.081561	0.91933	0.542572	1.08775	#N/A
482	N900_RS01420	93.7	0.481999	4273.16	0	4599	0	1.07651	0.0166188	0.488518	0.106355	2.04701	nuclease
483	IG_N900_RS01425	2	0	43.093	0	189	0	4.51747	0.801704	0.666667	2.17552	1.5	#N/A
484	N900_RS01425	40.45	0.51981	1514.13	0	1296	0	0.856526	0.0225254	0.797405	-0.223432	1.25407	30S ribosomal protein S12 methylthiotransferase RimO
485	IG_N900_RS01430	12.94	0.238683	776.582	0	708	0	0.912851	0.0329144	0.618396	-0.131549	1.61709	#N/A
486	N900_RS01430	22.63	0.505625	1033.28	0	655	0	0.634481	0.0193613	0.243683	-0.656351	4.1037	MULTISPECIES: glutamine amidotransferase
487	IG_N900_RS01435	11.34	0.554504	311.266	0	128	0	0.412978	0.0275904	0.298974	-1.27586	3.34477	#N/A
488	N900_RS01435	28.73	0.446196	1291.56	0	1407	0	1.09031	0.0321716	0.506033	0.124739	1.97616	aspartate aminotransferase family protein
489	IG_N900_RS01440	3	0	122.232	0	125	0	1.03156	0.097534	0.694	0.044824	1.44092	#N/A
490	N900_RS01440	36.98	0.140705	1586.79	0	1631	0	1.02859	0.0273427	0.546158	0.0406676	1.83097	arginine N-succinyltransferase
491	IG_N900_RS01445	1	0	1	100	7	0	7	0	1	2.80735	1	#N/A
492	N900_RS01445	42.51	0.502418	1967.54	0	1772	0	0.901034	0.0195248	0.436483	-0.150346	2.29104	N-succinylglutamate 5-semialdehyde dehydrogenase
493	IG_N900_RS01450	9.97	0.171447	183.602	0	92	0	0.504252	0.0404917	0.210949	-0.987783	4.74049	#N/A
494	N900_RS01450	30.72	0.451261	650.876	0	914	0	1.40653	0.0567619	0.13057	0.492135	7.6587	DUF1338 domain-containing protein
495	IG_N900_RS01455	3.93	0.256432	43.779	0	51	0	1.20217	0.220657	0.892571	0.265641	1.12036	#N/A
496	N900_RS01455	13.81	0.419114	120.461	0	156	0	1.30694	0.131269	0.841491	0.386196	1.18837	MULTISPECIES: transcriptional regulator Crp
497	IG_N900_RS01460	14.52	0.521846	317.207	0	323	0	1.02223	0.0642446	0.916056	0.0317245	1.09164	#N/A
498	N900_RS01460	27.45	0.5	1126.77	0	1142	0	1.01437	0.0295067	0.567271	0.02058	1.76283	MULTISPECIES: phosphoribulokinase
499	IG_N900_RS01465	4.56	0.498888	53.7916	0	87	0	1.65137	0.248908	0.782746	0.723661	1.27755	#N/A
500	N900_RS01465	9.93	0.256432	286.339	0	344	0	1.20491	0.0667516	0.78221	0.268928	1.27843	hypothetical protein
501	IG_N900_RS01470	5	0	191.49	0	156	0	0.819213	0.0613126	0.664921	-0.28769	1.50394	#N/A
502	N900_RS01470	30.92	0.307482	765.485	0	937	0	1.22608	0.0504468	0.274885	0.294049	3.63788	hydrolase
503	N900_RS01475	14	0	749.764	0	457	0	0.610607	0.0260032	0.459872	-0.711685	2.17452	TIGR02444 family protein
504	N900_RS01480	53.95	0.219043	2236.68	0	2198	0	0.983208	0.0222588	0.429162	-0.0244314	2.33012	ABC transporter ATP-binding protein
505	IG_N900_RS01485	9	0	273.55	0	224	0	0.822178	0.0520591	0.499695	-0.282476	2.00122	#N/A
506	N900_RS01485	13.99	0.1	1215.8	0	994	0	0.818308	0.0246906	0.898871	-0.289284	1.11251	glutathione-regulated potassium-efflux system ancillary protein KefG
507	N900_RS01490	56.33	0.71145	1846.69	0	1946	0	1.0545	0.0277146	0.382473	0.0765527	2.61456	glutathione-regulated potassium-efflux system protein KefB
508	IG_N900_RS01495	1	0	92.78	0	64	0	0.699471	0.0835532	1	-0.515663	1	#N/A
509	N900_RS01495	6	0	238.256	0	326	0	1.37472	0.0961607	0.579589	0.459141	1.72536	metal-binding protein
510	IG_N900_RS01500	3	0	71.5931	0	22	0	0.311742	0.037697	0.698	-1.68157	1.43266	#N/A
511	N900_RS01500	18.6	0.492366	761.192	0	699	0	0.919281	0.0303326	0.606133	-0.121422	1.6498	peptidylprolyl isomerase
512	IG_N900_RS01505	14	0	591.132	0	966	0	1.63667	0.0649227	0.89136	0.710764	1.12188	#N/A
513	N900_RS01505	22.83	0.427702	381.708	0	862	0	2.26525	0.126823	0.0527132	1.17967	18.9706	isoaspartyl peptidase/L-asparaginase
514	IG_N900_RS01510	3.19	0.646592	20.5453	0	2	0	0.104375	0.0303697	0.469	-3.26015	2.1322	#N/A
515	N900_RS01510	0	0	1	100	1	100	NaN	NaN	NaN	#VALUE!	#VALUE!	MULTISPECIES: adenylosuccinate synthetase
516	N900_RS19035	3.96	0.196946	28.4337	0	31	0	1.134	0.24075	0.506286	0.181422	1.97517	hypothetical protein
517	IG_N900_RS01515	5	0	181.146	0	250	0	1.38736	0.100508	0.507619	0.472347	1.96998	#N/A
518	N900_RS01515	31.99	0.1	1409.8	0	1633	0	1.15913	0.0307457	0.754029	0.213037	1.32621	MULTISPECIES: sodium-type flagellar protein MotX
519	IG_N900_RS01520	1	0	1	100	12	0	12	0	1	3.58496	1	#N/A
520	N900_RS01520	76.72	1.12887	2863.91	0	2622	0	0.915859	0.0173934	0.913256	-0.126802	1.09498	hydrolase
521	IG_N900_RS01525	14	0	698.738	0	664	0	0.952231	0.0434005	0.80729	-0.0706166	1.23871	#N/A
522	N900_RS01525	79.14	0.586377	3666.77	0	4302	0	1.17349	0.0170568	0.898468	0.230801	1.11301	ribonuclease R
523	IG_N900_RS01530	1	0	1.22552	44	58	0	51.1203	10.708	1	5.67582	1	#N/A
524	N900_RS01530	25.99	0.1	931.739	0	1448	0	1.55618	0.0575577	0.409595	0.638007	2.44143	23S rRNA (guanosine(2251)-2\'-O)-methyltransferase RlmB
525	IG_N900_RS01535	8.97	0.171447	147.357	0	188	0	1.28515	0.112812	0.890429	0.361942	1.12305	#N/A
526	N900_RS01535	0	0	1	100	1	100	NaN	NaN	NaN	#VALUE!	#VALUE!	MULTISPECIES: 30S ribosomal protein S10
527	IG_N900_RS01540	0	0	1	100	1	100	NaN	NaN	NaN	#VALUE!	#VALUE!	#N/A
528	N900_RS01540	0	0	1	100	1	100	NaN	NaN	NaN	#VALUE!	#VALUE!	MULTISPECIES: 50S ribosomal protein L3
529	IG_N900_RS01545	0	0	1	100	1	100	NaN	NaN	NaN	#VALUE!	#VALUE!	#N/A
530	N900_RS01545	0	0	1	100	1	100	NaN	NaN	NaN	#VALUE!	#VALUE!	MULTISPECIES: 50S ribosomal protein L4
531	N900_RS01550	0	0	1	100	1	100	NaN	NaN	NaN	#VALUE!	#VALUE!	MULTISPECIES: 50S ribosomal protein L23
532	IG_N900_RS01555	0	0	1	100	1	100	NaN	NaN	NaN	#VALUE!	#VALUE!	#N/A
533	N900_RS01555	0	0	1	100	1	100	NaN	NaN	NaN	#VALUE!	#VALUE!	MULTISPECIES: 50S ribosomal protein L2
534	IG_N900_RS01560	0	0	1	100	1	100	NaN	NaN	NaN	#VALUE!	#VALUE!	#N/A
535	N900_RS01560	0	0	1	100	1	100	NaN	NaN	NaN	#VALUE!	#VALUE!	MULTISPECIES: 30S ribosomal protein S19
536	IG_N900_RS01565	0	0	1	100	1	100	NaN	NaN	NaN	#VALUE!	#VALUE!	#N/A
537	N900_RS01565	0	0	1	100	1	100	NaN	NaN	NaN	#VALUE!	#VALUE!	MULTISPECIES: 50S ribosomal protein L22
538	IG_N900_RS01570	0	0	1	100	1	100	NaN	NaN	NaN	#VALUE!	#VALUE!	#N/A
539	N900_RS01570	0	0	1	100	1	100	NaN	NaN	NaN	#VALUE!	#VALUE!	MULTISPECIES: 30S ribosomal protein S3
540	N900_RS01575	0	0	1	100	1	100	NaN	NaN	NaN	#VALUE!	#VALUE!	MULTISPECIES: 50S ribosomal protein L16
541	N900_RS01580	0	0	1	100	1	100	NaN	NaN	NaN	#VALUE!	#VALUE!	MULTISPECIES: 50S ribosomal protein L29
542	N900_RS01585	0	0	1	100	1	100	NaN	NaN	NaN	#VALUE!	#VALUE!	MULTISPECIES: 30S ribosomal protein S17
543	IG_N900_RS01590	0	0	1	100	1	100	NaN	NaN	NaN	#VALUE!	#VALUE!	#N/A
544	N900_RS01590	0	0	1	100	1	100	NaN	NaN	NaN	#VALUE!	#VALUE!	MULTISPECIES: 50S ribosomal protein L14
545	N900_RS01595	0	0	1	100	1	100	NaN	NaN	NaN	#VALUE!	#VALUE!	MULTISPECIES: 50S ribosomal protein L24
546	IG_N900_RS01600	0	0	1	100	1	100	NaN	NaN	NaN	#VALUE!	#VALUE!	#N/A
547	N900_RS01600	0	0	1	100	1	100	NaN	NaN	NaN	#VALUE!	#VALUE!	MULTISPECIES: 50S ribosomal protein L5
548	IG_N900_RS01605	0	0	1	100	1	100	NaN	NaN	NaN	#VALUE!	#VALUE!	#N/A
549	N900_RS01605	0	0	1	100	1	100	NaN	NaN	NaN	#VALUE!	#VALUE!	MULTISPECIES: 30S ribosomal protein S14
550	IG_N900_RS01610	0	0	1	100	1	100	NaN	NaN	NaN	#VALUE!	#VALUE!	#N/A
551	N900_RS01610	0	0	1	100	1	100	NaN	NaN	NaN	#VALUE!	#VALUE!	MULTISPECIES: 30S ribosomal protein S8
552	IG_N900_RS01615	0	0	1	100	1	100	NaN	NaN	NaN	#VALUE!	#VALUE!	#N/A
553	N900_RS01615	0	0	1	100	1	100	NaN	NaN	NaN	#VALUE!	#VALUE!	50S ribosomal protein L6
554	IG_N900_RS01620	0	0	1	100	1	100	NaN	NaN	NaN	#VALUE!	#VALUE!	#N/A
555	N900_RS01620	0	0	1	100	1	100	NaN	NaN	NaN	#VALUE!	#VALUE!	MULTISPECIES: 50S ribosomal protein L18
556	IG_N900_RS01625	0	0	1	100	1	100	NaN	NaN	NaN	#VALUE!	#VALUE!	#N/A
557	N900_RS01625	0	0	1	100	1	100	NaN	NaN	NaN	#VALUE!	#VALUE!	MULTISPECIES: 30S ribosomal protein S5
558	N900_RS01630	0	0	1	100	1	100	NaN	NaN	NaN	#VALUE!	#VALUE!	MULTISPECIES: 50S ribosomal protein L30
559	IG_N900_RS01635	0	0	1	100	1	100	NaN	NaN	NaN	#VALUE!	#VALUE!	#N/A
560	N900_RS01635	0	0	1	100	1	100	NaN	NaN	NaN	#VALUE!	#VALUE!	MULTISPECIES: 50S ribosomal protein L15
561	IG_N900_RS01640	0	0	1	100	1	100	NaN	NaN	NaN	#VALUE!	#VALUE!	#N/A
562	N900_RS01640	0	0	1	100	1	100	NaN	NaN	NaN	#VALUE!	#VALUE!	MULTISPECIES: protein translocase subunit SecY
563	IG_N900_RS01645	0	0	1	100	1	100	NaN	NaN	NaN	#VALUE!	#VALUE!	#N/A
564	N900_RS01645	0	0	1	100	1	100	NaN	NaN	NaN	#VALUE!	#VALUE!	MULTISPECIES: 50S ribosomal protein L36
565	IG_N900_RS01650	0	0	1	100	1	100	NaN	NaN	NaN	#VALUE!	#VALUE!	#N/A
566	N900_RS01650	0	0	1	100	1	100	NaN	NaN	NaN	#VALUE!	#VALUE!	MULTISPECIES: 30S ribosomal protein S13
567	IG_N900_RS01655	0	0	1	100	1	100	NaN	NaN	NaN	#VALUE!	#VALUE!	#N/A
568	N900_RS01655	0	0	1	100	1	100	NaN	NaN	NaN	#VALUE!	#VALUE!	MULTISPECIES: 30S ribosomal protein S11
569	IG_N900_RS01660	0	0	1	100	1	100	NaN	NaN	NaN	#VALUE!	#VALUE!	#N/A
570	N900_RS01660	0	0	1	100	1	100	NaN	NaN	NaN	#VALUE!	#VALUE!	30S ribosomal protein S4
571	IG_N900_RS01665	0	0	1	100	1	100	NaN	NaN	NaN	#VALUE!	#VALUE!	#N/A
572	N900_RS01665	0	0	1	100	1	100	NaN	NaN	NaN	#VALUE!	#VALUE!	MULTISPECIES: DNA-directed RNA polymerase subunit alpha
573	IG_N900_RS01670	0	0	1	100	1	100	NaN	NaN	NaN	#VALUE!	#VALUE!	#N/A
574	N900_RS01670	0	0	1	100	1	100	NaN	NaN	NaN	#VALUE!	#VALUE!	MULTISPECIES: 50S ribosomal protein L17
575	IG_N900_RS01675	5	0	336.258	0	162	0	0.483419	0.0285405	0.745476	-1.04865	1.34142	#N/A
576	N900_RS01675	19.38	0.582228	559.922	0	862	0	1.54243	0.06754	0.189942	0.625203	5.26476	MULTISPECIES: hypothetical protein
577	IG_N900_RS01680	4	0	66.0612	0	129	0	1.99198	0.290291	0.927143	0.994202	1.07858	#N/A
578	N900_RS01680	26.84	0.368453	549.876	0	533	0	0.971507	0.0464002	0.690683	-0.0417032	1.44784	peptidylprolyl isomerase
579	IG_N900_RS01685	12	0	164.24	0	186	0	1.13811	0.080443	0.588212	0.186639	1.70007	#N/A
580	N900_RS01685	16.75	0.435194	514.882	0	472	0	0.91853	0.0410468	0.794841	-0.122602	1.25811	MULTISPECIES: peptidoglycan-binding protein LysM
581	N900_RS01690	27.52	0.502117	882.948	0	844	0	0.956825	0.0301069	0.451837	-0.0636736	2.21319	EamA family transporter
582	N900_RS01695	18.73	0.446196	663.246	0	580	0	0.87592	0.0353147	0.535935	-0.191128	1.8659	ElaA protein
583	IG_N900_RS01700	14	0	248.523	0	167	0	0.67501	0.0461293	0.892885	-0.567018	1.11997	#N/A
584	N900_RS01700	55.21	0.967085	1791.7	0	1982	0	1.10679	0.0253929	0.443974	0.146377	2.25238	ATP-dependent RNA helicase
585	N900_RS01705	24.96	0.196946	938.211	0	775	0	0.82698	0.0283014	0.850549	-0.274075	1.17571	Crp/Fnr family transcriptional regulator
586	IG_N900_RS01710	7	0	125.639	0	72	0	0.578714	0.0585648	0.837477	-0.789078	1.19406	#N/A
587	N900_RS01710	79.91	0.287623	2910.3	0	2944	0	1.01193	0.0190029	0.854368	0.0171095	1.17046	3\'-nucleotidase
588	IG_N900_RS01715	10.85	0.715979	197.841	0	218	0	1.10938	0.0922178	0.817444	0.149755	1.22333	#N/A
589	N900_RS01715	22.5	0.502519	546.944	0	702	0	1.28554	0.0520255	0.846737	0.362376	1.181	uroporphyrin-III C-methyltransferase
590	IG_N900_RS01720	3	0	212.544	0	82	0	0.387515	0.026092	0.285	-1.36768	3.50877	#N/A
591	N900_RS01720	25.81	0.394277	820.339	0	1061	0	1.29492	0.0452458	0.655404	0.372866	1.52578	sulfate adenylyltransferase small subunit
592	IG_N900_RS01725	1	0	3.89229	2	9	0	3.12167	2.06055	1	1.64232	1	#N/A
593	N900_RS01725	49	1.09175	1259.23	0	1346	0	1.06973	0.0297888	0.797307	0.097245	1.25422	sulfate adenylyltransferase
594	N900_RS01730	17	0	704.115	0	743	0	1.05693	0.0429306	0.841663	0.079882	1.18812	adenylyl-sulfate kinase
595	IG_N900_RS01735	4	0	202.244	0	83	0	0.412468	0.0292302	0.668571	-1.27765	1.49573	#N/A
596	N900_RS01735	37.37	0.733815	1534.41	0	1266	0	0.825604	0.02102	0.414322	-0.276479	2.41358	MULTISPECIES: TIGR03899 family protein
597	IG_N900_RS01740	15.48	0.502117	418.948	0	324	0	0.775335	0.0392795	0.648082	-0.367109	1.54301	#N/A
598	N900_RS01740	21.94	0.238683	1158.72	0	633	0	0.546802	0.0168088	0.741984	-0.870909	1.34774	MULTISPECIES: hypothetical protein
599	IG_N900_RS01745	2	0	21.7955	0	68	0	3.34095	0.970306	0.333333	1.74026	3	#N/A
600	N900_RS01745	41.89	0.665074	2029.42	0	1754	0	0.864703	0.0191085	0.522368	-0.209723	1.91436	peptide ABC transporter permease
601	N900_RS01750	27	0	994.304	0	1389	0	1.39829	0.043381	0.309431	0.483663	3.23174	methionine ABC transporter ATP-binding protein
602	IG_N900_RS01755	1	0	56.8009	0	1	0	0.0179227	0.00239972	1	-5.80207	1	#N/A
603	N900_RS01755	19	0	997.988	0	940	0	0.942703	0.0277548	0.833146	-0.0851248	1.20027	hypothetical protein
604	IG_N900_RS01760	3	0	20.1027	0	45	0	2.37228	0.604469	0.726	1.24627	1.37741	#N/A
605	N900_RS01760	10	0	564.591	0	193	0	0.342563	0.0158298	0.218112	-1.54556	4.5848	hypothetical protein
606	IG_N900_RS01765	7	0	309.307	0	148	0	0.479975	0.0269774	0.183083	-1.05897	5.46201	#N/A
607	N900_RS01765	16	0	822.363	0	990	0	1.2054	0.0433581	0.641479	0.269509	1.5589	hypothetical protein
608	IG_N900_RS01770	2	0	75.8858	0	60	0	0.802174	0.0980612	0.823333	-0.318012	1.21457	#N/A
609	N900_RS01770	18.99	0.1	610.107	0	620	0	1.01783	0.0407708	0.944818	0.0254939	1.05841	peptide-methionine (S)-S-oxide reductase
610	IG_N900_RS01775	5	0	204.379	0	349	0	1.71619	0.122242	0.56381	0.77921	1.77365	#N/A
611	N900_RS01775	64.88	0.326599	2244.68	0	1855	0	0.826788	0.0180058	0.382575	-0.274411	2.61386	outer membrane protein assembly factor
612	N900_RS01780	119.05	0.757121	3314.32	0	3244	0	0.979075	0.0170078	0.606887	-0.0305084	1.64775	DUF490 domain-containing protein
613	N900_RS01785	15.52	0.502117	676.776	0	595	0	0.880396	0.0330052	0.628303	-0.183776	1.59159	MULTISPECIES: gamma-glutamylcyclotransferase
614	IG_N900_RS01790	1.51	0.502418	17.027	0	7	0	0.437731	0.114996	0.83	-1.19188	1.20482	#N/A
615	N900_RS01790	1	0	26.4865	0	66	0	2.60089	0.603741	1	1.379	1	MULTISPECIES: inorganic pyrophosphatase
616	IG_N900_RS01795	4	0	28.6107	0	27	0	0.981881	0.203636	0.938857	-0.0263806	1.06512	#N/A
617	N900_RS01795	33.7	0.502519	1016.13	0	922	0	0.908578	0.0335717	0.91899	-0.138317	1.08815	MULTISPECIES: fructose 1,6-bisphosphatase
618	IG_N900_RS01800	3	0	157.879	0	155	0	0.989208	0.0869868	0.724	-0.015654	1.38122	#N/A
619	N900_RS01800	8.96	0.196946	84.792	0	178	0	2.12728	0.253086	0.367822	1.08901	2.71871	MULTISPECIES: hypothetical protein
620	N900_RS01805	36.83	0.97499	1191.76	0	1138	0	0.955725	0.0284399	0.577772	-0.0653328	1.73079	UDP-N-acetylmuramate:L-alanyl-gamma-D-glutamyl-meso-diaminopimelate ligase
621	IG_N900_RS01810	1	0	1	100	4	0	4	0	1	2	1	#N/A
622	N900_RS01810	6	0	56.8009	0	47	0	0.839948	0.104023	0.508571	-0.251629	1.96629	MULTISPECIES: aromatic acid decarboxylase
623	IG_N900_RS01815	8	0	152.856	0	160	0	1.05566	0.0982666	0.507823	0.0781399	1.96919	#N/A
624	N900_RS01815	25	0	956.865	0	877	0	0.917559	0.0309834	0.084896	-0.124127	11.7791	thiamine transporter substrate binding subunit
625	IG_N900_RS01820	1	0	11.6832	0	50	0	4.84943	2.40858	1	2.27782	1	#N/A
626	N900_RS01820	53.43	0.555141	1070.19	0	1071	0	1.00184	0.0330741	0.49596	0.00264498	2.01629	thiamine/thiamine pyrophosphate ABC transporter permease ThiP
627	N900_RS01825	23.73	0.446196	628.439	0	760	0	1.21149	0.0510036	0.117417	0.276778	8.51664	thiamine ABC transporter, ATP-binding protein
628	IG_N900_RS01830	6.78	0.416333	150.322	0	291	0	1.94862	0.158809	0.449979	0.962456	2.22233	#N/A
629	N900_RS01830	11	0	288.342	0	299	0	1.04151	0.0701075	0.937994	0.0586723	1.06611	MULTISPECIES: hypothetical protein
630	IG_N900_RS01835	8.99	0.1	398.326	0	373	0	0.939001	0.0493792	0.945935	-0.0908013	1.05716	#N/A
631	N900_RS01835	50.93	0.256432	2620.9	0	2044	0	0.780224	0.0162617	0.433337	-0.35804	2.30767	metalloprotease PmbA
632	N900_RS01840	39	0	1603.35	0	1953	0	1.2189	0.0320065	0.223028	0.285578	4.48375	MULTISPECIES: magnesium transporter
633	IG_N900_RS01845	14.49	0.541136	474.743	0	147	0	0.310288	0.0142613	0.233426	-1.68832	4.28401	#N/A
634	N900_RS01845	8.73	0.489382	126.602	0	263	0	2.10057	0.225417	0.85855	1.07078	1.16475	MULTISPECIES: phosphocarrier protein NPr
635	N900_RS01850	26.24	0.668482	1200.2	0	960	0	0.800588	0.0240177	0.325111	-0.320868	3.07587	RNase adaptor protein RapZ
636	N900_RS01855	14.89	0.314466	104.74	0	138	0	1.3311	0.137766	0.882982	0.412621	1.13253	MULTISPECIES: PTS IIA-like nitrogen-regulatory protein PtsN
637	N900_RS01860	13.99	0.1	473.16	0	365	0	0.773269	0.0385968	0.216497	-0.370957	4.61899	MULTISPECIES: ribosomal subunit interface protein
638	IG_N900_RS01865	2	0	35.1936	0	30	0	0.874425	0.143986	0.996667	-0.193594	1.00334	#N/A
639	N900_RS01865	55.25	0.74366	1405.3	0	1422	0	1.01255	0.0260526	0.399296	0.0179954	2.50441	MULTISPECIES: RNA polymerase sigma-54 factor
640	IG_N900_RS01870	6	0	142.224	0	239	0	1.69142	0.138222	0.706104	0.758235	1.41622	#N/A
641	N900_RS01870	0	0	1	100	1	100	NaN	NaN	NaN	#VALUE!	#VALUE!	MULTISPECIES: ABC transporter ATP-binding protein
642	N900_RS01875	1	0	8.61861	0	17	0	2.37215	1.67942	1	1.2462	1	MULTISPECIES: lipopolysaccharide transport periplasmic protein LptA
643	N900_RS01880	1	0	1	100	8	0	8	0	1	3	1	MULTISPECIES: LPS export ABC transporter periplasmic protein LptC
644	N900_RS01885	5.4	0.550482	27.4601	0	18	0	0.6923	0.165922	0.705772	-0.530531	1.41689	MULTISPECIES: 3-deoxy-D-manno-octulosonate 8-phosphate phosphatase
645	N900_RS01890	6.95	0.219043	86.4737	0	155	0	1.81567	0.211718	0.940559	0.860499	1.0632	KpsF/GutQ family sugar-phosphate isomerase
646	IG_N900_RS01895	3.54	0.500908	179.652	0	138	0	0.774171	0.0702776	0.832571	-0.369276	1.2011	#N/A
647	N900_RS01895	41.85	0.35887	1208.29	0	1885	0	1.56156	0.0486554	0.818417	0.642991	1.22187	sodium:calcium antiporter
648	IG_N900_RS01900	11	0	624.888	0	713	0	1.14316	0.0501498	0.940049	0.19303	1.06377	#N/A
649	N900_RS01900	9	0	196.38	0	182	0	0.931924	0.0698809	0.906208	-0.101716	1.1035	MULTISPECIES: hypothetical protein
650	IG_N900_RS01905	5	0	239.872	0	302	0	1.26534	0.0915938	0.854603	0.339521	1.17013	#N/A
651	N900_RS01905	27.73	0.446196	1429.62	0	1111	0	0.777693	0.021002	0.732607	-0.362728	1.36499	phospholipid ABC transporter ATP-binding protein MlaF
652	N900_RS01910	13.76	0.429235	337.188	0	590	0	1.75501	0.0963613	0.788892	0.811479	1.2676	ABC transporter permease
653	N900_RS01915	13.73	0.489382	574.791	0	544	0	0.948232	0.0417131	0.455801	-0.0766879	2.19394	MULTISPECIES: outer membrane lipid asymmetry maintenance protein MlaD
654	N900_RS01920	18.79	0.433333	346.703	0	375	0	1.08547	0.0660983	0.901932	0.118319	1.10873	phospholipid-binding protein MlaC
655	N900_RS01925	8	0	320.559	0	184	0	0.576108	0.0350775	0.382204	-0.79559	2.61641	MULTISPECIES: anti-sigma B factor antagonist
656	N900_RS01930	5.7	0.810287	122.397	0	126	0	1.03813	0.0963628	0.649733	0.0539911	1.53909	MULTISPECIES: BolA family transcriptional regulator
657	IG_N900_RS01935	0	0	1	100	1	100	NaN	NaN	NaN	#VALUE!	#VALUE!	#N/A
658	N900_RS01935	1	0	1	100	6	0	6	0	1	2.58496	1	MULTISPECIES: UDP-N-acetylglucosamine 1-carboxyvinyltransferase
659	IG_N900_RS01940	0.53	0.501614	1.25552	47	1	100	0.767427	0.221604	1	-0.381899	1	#N/A
660	N900_RS01940	0	0	1	100	1	100	NaN	NaN	NaN	#VALUE!	#VALUE!	MULTISPECIES: 1-acyl-sn-glycerol-3-phosphate acyltransferase
661	IG_N900_RS01945	1	0	18.3989	0	15	0	0.8494	0.183826	1	-0.235483	1	#N/A
662	N900_RS01945	10	0	251.876	0	146	0	0.582263	0.0397636	0.219082	-0.780257	4.56451	MULTISPECIES: RidA family protein
663	IG_N900_RS01950	4	0	39.6412	0	111	0	2.88674	0.53712	0.768571	1.52944	1.30112	#N/A
664	N900_RS01950	9.58	0.496045	231.386	0	128	0	0.555384	0.035433	0.0864114	-0.848443	11.5725	MULTISPECIES: aspartate carbamoyltransferase regulatory subunit
665	N900_RS01955	24.86	0.348735	734.23	0	1166	0	1.59021	0.0588219	0.278567	0.669216	3.5898	MULTISPECIES: aspartate carbamoyltransferase
666	IG_N900_RS01965	14	0	265.65	0	247	0	0.933749	0.0614389	0.378086	-0.0988928	2.6449	#N/A
667	N900_RS01965	32.84	0.394917	1135.23	0	878	0	0.77431	0.0266747	0.156453	-0.369017	6.39168	ornithine carbamoyltransferase
668	IG_N900_RS01970	0	0	1	100	1	100	NaN	NaN	NaN	#VALUE!	#VALUE!	#N/A
669	N900_RS01970	42.07	0.7	1406.75	0	1188	0	0.845337	0.0267582	0.817434	-0.242401	1.22334	ATPase
670	IG_N900_RS01975	10	0	691.746	0	404	0	0.585152	0.025731	0.278424	-0.773116	3.59165	#N/A
671	N900_RS01975	9.71	0.518253	98.8872	0	163	0	1.66784	0.183681	0.816443	0.737983	1.22483	MULTISPECIES: hypothetical protein
672	N900_RS01980	71.04	1.07233	3084.11	0	3712	0	1.20403	0.0232919	0.691569	0.267872	1.44599	RNA polymerase-associated protein RapA
673	IG_N900_RS01985	6.49	0.502418	311.686	0	504	0	1.62417	0.108381	0.451744	0.699707	2.21364	#N/A
674	N900_RS01985	22.49	0.502418	676.212	0	763	0	1.12989	0.0421343	0.737056	0.176181	1.35675	RNA pseudouridine synthase
675	IG_N900_RS01990	2	0	42.9271	0	27	0	0.644704	0.107339	1	-0.633291	1	#N/A
676	N900_RS01990	32.87	0.337998	1456.14	0	1607	0	1.10436	0.0291523	0.857551	0.143215	1.16611	lactate dehydrogenase
677	IG_N900_RS01995	1.86	0.348735	25.7341	0	8	0	0.322743	0.0645463	0.713333	-1.63154	1.40187	#N/A
678	N900_RS01995	1	0	5.04078	4	1	0	0.279824	0.215862	1	-1.83741	1	valine--tRNA ligase
679	IG_N900_RS02000	7.92	0.27266	178.214	0	207	0	1.16863	0.0922906	0.585498	0.224823	1.70795	#N/A
680	N900_RS02000	15.89	0.314466	377.128	0	605	0	1.60852	0.0824848	0.0927441	0.685732	10.7824	DNA polymerase III subunit chi
681	IG_N900_RS02005	3	0	51.7338	0	75	0	1.48671	0.238636	0.501	0.572119	1.99601	#N/A
682	N900_RS02005	58.8	0.921132	1861.31	0	1951	0	1.04873	0.0239848	0.57924	0.0686426	1.7264	MULTISPECIES: cytosol aminopeptidase
683	IG_N900_RS02010	12	0	484.7	0	412	0	0.851682	0.0380746	0.700252	-0.231614	1.42806	#N/A
684	N900_RS02010	1.93	0.670519	10.8645	0	7	0	0.718334	0.256787	0.749	-0.477273	1.33511	LPS export ABC transporter permease LptF
685	N900_RS02015	3.9	0.689019	149.017	0	30	0	0.202582	0.0161532	0.274397	-2.30342	3.64436	LPS export ABC transporter permease LptG
686	IG_N900_RS02020	5	0	138.694	0	230	0	1.66973	0.140421	0.401111	0.739614	2.49307	#N/A
687	N900_RS02020	19.98	0.140705	679.033	0	453	0	0.668067	0.0253118	0.267985	-0.581935	3.73156	RDD family protein
688	IG_N900_RS02030	22.76	0.429235	842.544	0	656	0	0.779461	0.0260385	0.554467	-0.359451	1.80353	#N/A
689	N900_RS02030	64.41	0.621094	1799.18	0	1844	0	1.02546	0.0236621	0.667886	0.0362645	1.49726	HD family phosphohydrolase
690	IG_N900_RS02070	288.26	1.72691	5257.91	0	5273	0	1.00306	0.014069	0.548469	0.00441366	1.82326	#N/A
691	N900_RS02070	43.66	0.572431	1705.27	0	871	0	0.511012	0.0111687	0.633089	-0.96857	1.57956	DUF547 domain-containing protein
692	IG_N900_RS02075	4	0	69.4578	0	120	0	1.74952	0.198251	0.558857	0.806957	1.78937	#N/A
693	N900_RS02075	16.75	0.868936	741.654	0	381	0	0.514455	0.0195381	0.503772	-0.958883	1.98502	3-isopropylmalate dehydratase small subunit
694	N900_RS02080	39.86	0.376588	1791.96	0	1385	0	0.773334	0.0185254	0.842387	-0.370836	1.1871	3-isopropylmalate dehydratase large subunit
695	IG_N900_RS02085	1	0	46.6998	0	6	0	0.132072	0.0237728	1	-2.9206	1	#N/A
696	N900_RS02085	33.76	0.452155	1164.37	0	1008	0	0.866585	0.0277436	0.562575	-0.206587	1.77754	3-isopropylmalate dehydrogenase
697	IG_N900_RS02090	9	0	321.787	0	301	0	0.938398	0.053354	0.598489	-0.0917283	1.67087	#N/A
698	N900_RS02090	60.16	0.706678	2564.48	0	2052	0	0.800551	0.0176553	0.363425	-0.320935	2.7516	2-isopropylmalate synthase
699	IG_N900_RS02095	19.97	0.171447	520.325	0	518	0	0.997438	0.0438553	0.388563	-0.00370156	2.57358	#N/A
700	N900_RS02095	29.27	1.0811	801.365	0	881	0	1.10083	0.0403183	0.732361	0.138594	1.36545	TetR family transcriptional regulator
701	IG_N900_RS02100	4	0	156.562	0	186	0	1.19762	0.108522	0.684286	0.260169	1.46138	#N/A
702	N900_RS02100	28.95	0.219043	2022.43	0	1576	0	0.779667	0.0178842	0.881441	-0.35907	1.13451	phosphatase PAP2 family protein
703	N900_RS02105	42.26	0.836298	927.579	0	646	0	0.697171	0.0228306	0.144188	-0.520416	6.9354	glycosyl transferase
704	IG_N900_RS02110	17.74	0.440844	290.964	0	258	0	0.88993	0.0535385	0.88855	-0.168236	1.12543	#N/A
705	N900_RS02110	20.92	0.27266	1077.14	0	722	0	0.670826	0.0188503	0.405415	-0.575989	2.46661	transcriptional regulator LeuO
706	IG_N900_RS02115	11.04	0.695149	257.175	0	263	0	1.02877	0.0804298	0.180374	0.0409192	5.54405	#N/A
707	N900_RS02115	60.57	0.912926	2618.88	0	2253	0	0.860543	0.0148454	0.514383	-0.216681	1.94408	long-chain-fatty-acid--CoA ligase
708	IG_N900_RS02120	26.6	0.492366	822.297	0	873	0	1.06334	0.042532	0.151697	0.0886019	6.5921	#N/A
709	N900_RS02120	71.04	0.8278	1979.95	0	2762	0	1.3958	0.0336808	0.267027	0.481087	3.74494	MULTISPECIES: acetolactate synthase 3 large subunit
710	N900_RS02125	16	0	747.219	0	886	0	1.18737	0.0444003	0.340324	0.247767	2.93838	MULTISPECIES: acetolactate synthase small subunit
711	IG_N900_RS02130	15	0	1208.46	0	1129	0	0.934965	0.02614	0.864713	-0.0970159	1.15645	#N/A
712	N900_RS02130	49.71	0.498381	1357.43	0	1330	0	0.980566	0.0276329	0.638803	-0.0283138	1.56543	D-3-phosphoglycerate dehydrogenase
713	IG_N900_RS02135	9.45	0.575159	97.5927	0	53	0	0.548741	0.0574665	0.064229	-0.865803	15.5693	#N/A
714	N900_RS02135	14.84	0.394917	96.0881	0	300	0	3.15172	0.32117	0.0388429	1.65614	25.7447	ribose-5-phosphate isomerase
715	IG_N900_RS02140	7	0	143.518	0	221	0	1.55261	0.142308	0.451259	0.634695	2.21602	#N/A
716	N900_RS02140	18.85	0.35887	776.25	0	1073	0	1.3845	0.0553377	0.794645	0.469361	1.25842	5-formyltetrahydrofolate cyclo-ligase
717	IG_N900_RS02145	11	0	327.374	0	362	0	1.10976	0.067013	0.91371	0.150243	1.09444	#N/A
718	N900_RS02145	8.58	0.496045	142.832	0	124	0	0.874077	0.0728676	0.743715	-0.194168	1.3446	MULTISPECIES: Z-ring-associated protein ZapA
719	IG_N900_RS02150	12	0	312.162	0	294	0	0.945086	0.0559258	0.679113	-0.081483	1.47251	#N/A
720	N900_RS02150	26.3	0.643538	852.711	0	902	0	1.05913	0.0378687	0.353983	0.0828813	2.82499	hypothetical protein
721	N900_RS02155	2.51	0.502418	341.646	0	66	0	0.193747	0.0106094	0.974333	-2.36775	1.02634	2-octaprenyl-6-methoxyphenyl hydroxylase
722	IG_N900_RS02160	2	0	47.7287	0	104	0	2.22524	0.339055	0.67	1.15396	1.49254	#N/A
723	N900_RS02160	2	0	1	100	116	0	116	0	0.333333	6.85798	3	2-octaprenyl-6-methoxyphenol hydroxylase
724	IG_N900_RS02165	5.98	0.140705	34.8174	0	31	0	0.922855	0.185215	0.756638	-0.115824	1.32164	#N/A
725	N900_RS02165	13	0	498.74	0	339	0	0.681276	0.032498	0.600584	-0.553689	1.66505	MULTISPECIES: hypothetical protein
726	IG_N900_RS02170	20.01	0.75872	620.164	0	287	0	0.463766	0.0215773	0.748075	-1.10853	1.33676	#N/A
727	N900_RS02170	5.93	0.768772	43.4803	0	1	100	0.0237107	0.00435297	0.00387146	-5.39832	258.3	tRNA-modifying protein YgfZ
728	IG_N900_RS02175	7	0	583.333	0	472	0	0.811044	0.0393839	0.912821	-0.302148	1.09551	#N/A
729	N900_RS02175	3.9	0.301511	163.842	0	102	0	0.626945	0.0545579	0.763571	-0.673588	1.30964	MULTISPECIES: succinate dehydrogenase assembly factor 2 family protein
730	IG_N900_RS02180	2	0	11.3845	0	75	0	7.64694	3.94883	0.333333	2.93488	3	#N/A
731	N900_RS02180	11.99	0.1	205.519	0	622	0	3.04321	0.22981	0.144858	1.60559	6.90333	hypothetical protein
732	N900_RS02185	67	0	5271.64	0	5159	0	0.978791	0.0125494	0.940294	-0.0309271	1.0635	L-aspartate oxidase
733	N900_RS02190	1.75	0.435194	196.602	0	16	0	0.0819866	0.00713479	0.75	-3.60847	1.33333	hypothetical protein
734	IG_N900_RS02195	27.8	0.402015	1739.49	0	1985	0	1.14183	0.0282713	0.8925	0.19135	1.12045	#N/A
735	N900_RS02195	0.96	0.196946	3.84591	4	1	100	0.363606	0.260536	1	-1.45955	1	MULTISPECIES: RNA polymerase sigma factor RpoE
736	IG_N900_RS02200	1	0	1	100	2	0	2	0	1	1	1	#N/A
737	N900_RS02200	10.74	0.463191	133.981	0	121	0	0.911499	0.0901217	0.250846	-0.133687	3.9865	sigma-E factor negative regulatory protein RseA
738	N900_RS02205	16.53	0.501614	365.721	0	171	0	0.469138	0.0272588	0.0801384	-1.09191	12.4784	MULTISPECIES: sigma-E factor regulatory protein RseB
739	N900_RS02210	4.11	0.633971	62.2221	0	78	0	1.27924	0.184859	0.779429	0.355292	1.28299	MULTISPECIES: sigma factor RpoE regulatory protein RseC
740	IG_N900_RS02215	8.38	0.599326	38.4242	0	24	0	0.642024	0.108398	0.873966	-0.639301	1.14421	#N/A
741	N900_RS02215	51.64	0.502921	1546.71	0	1541	0	0.996948	0.0254254	0.90199	-0.00440998	1.10866	MULTISPECIES: elongation factor 4
742	IG_N900_RS02220	4.74	0.440844	102.649	0	35	0	0.344027	0.0333335	0.142	-1.53941	7.04225	#N/A
743	N900_RS02220	2	0	30.8677	0	3	0	0.100452	0.0192749	1	-3.31542	1	S26 family signal peptidase
744	IG_N900_RS02225	2	0	34.8506	0	91	0	2.6788	0.432245	1	1.42159	1	#N/A
745	N900_RS02225	0.49	0.502418	1.29552	51	1	100	0.728621	0.236388	1	-0.456761	1	ribonuclease 3
746	N900_RS02230	1	0	18.4653	0	31	0	1.78883	0.485845	1	0.839015	1	MULTISPECIES: GTPase Era
747	IG_N900_RS02235	2	0	90.5562	0	133	0	1.49048	0.187972	0.76	0.575775	1.31579	#N/A
748	N900_RS02235	28.62	0.54643	687.364	0	1020	0	1.48617	0.0583608	0.166584	0.571603	6.00299	MULTISPECIES: DNA repair protein RecO
749	N900_RS02240	0.45	0.5	1.18063	55	1	100	0.796734	0.204701	1	-0.327829	1	MULTISPECIES: pyridoxine 5\'-phosphate synthase
750	IG_N900_RS02245	1	0	1	100	18	0	18	0	1	4.16993	1	#N/A
751	N900_RS02245	1	0	1	100	1	0	1	0	1	0	1	holo-ACP synthase
752	IG_N900_RS02250	6.89	0.314466	34.917	0	79	0	2.34419	0.482438	0.187178	1.22909	5.34251	#N/A
753	N900_RS02250	52.18	0.625712	1888.85	0	2109	0	1.11727	0.0288438	0.869249	0.159983	1.15042	hypothetical protein
754	N900_RS02255	20.5	0.502519	644.083	0	843	0	1.31101	0.0537493	0.92179	0.390674	1.08485	hypothetical protein
755	N900_RS02260	41.23	0.664466	1387.68	0	1419	0	1.02338	0.0291007	0.844347	0.0333465	1.18435	diguanylate cyclase
756	N900_RS02265	84.94	1.09931	2161.36	0	2629	0	1.21704	0.0289599	0.323877	0.28338	3.08759	two-component sensor histidine kinase BarA
757	IG_N900_RS02270	7	0	296.396	0	320	0	1.08371	0.0668118	0.778182	0.115976	1.28505	#N/A
758	N900_RS02270	35.92	0.27266	1110.22	0	1618	0	1.45876	0.0451334	0.167617	0.544746	5.96598	23S rRNA (uracil(1939)-C(5))-methyltransferase RlmD
759	IG_N900_RS02275	6	0	72.9097	0	178	0	2.4753	0.295006	0.484762	1.3076	2.06287	#N/A
760	N900_RS02275	62.82	0.891939	2364.98	0	2043	0	0.864234	0.0182037	0.355258	-0.210506	2.81486	MULTISPECIES: GTP pyrophosphokinase
761	IG_N900_RS02280	2	0	99.8276	0	66	0	0.668148	0.0692563	1	-0.581761	1	#N/A
762	N900_RS02280	16.61	0.58422	546.502	0	388	0	0.711622	0.0346658	0.941249	-0.490816	1.06242	nucleoside triphosphate pyrophosphohydrolase
763	IG_N900_RS02285	6	0	134.368	0	76	0	0.57076	0.0544276	0.592294	-0.809045	1.68835	#N/A
764	N900_RS02285	1	0	11.8603	0	13	0	1.24232	0.505198	1	0.31304	1	MULTISPECIES: CTP synthetase
765	IG_N900_RS02290	3	0	46.3236	0	14	0	0.30964	0.0503129	0.473	-1.69134	2.11416	#N/A
766	N900_RS02290	2.51	0.559491	6.31736	0	1	100	0.196797	0.131649	0.227333	-2.34522	4.39883	MULTISPECIES: enolase
767	IG_N900_RS02295	1	0	62.7089	0	17	0	0.27586	0.0395194	1	-1.85799	1	#N/A
768	N900_RS02295	29.95	0.219043	1071.42	0	1852	0	1.73016	0.053305	0.785001	0.790908	1.27388	multifunctional CCA tRNA nucleotidyl transferase/2\'3\'-cyclic phosphodiesterase/2\'nucleotidase/phosphatase
769	IG_N900_RS02300	5	0	159.472	0	291	0	1.84012	0.169698	0.360159	0.8798	2.77655	#N/A
770	N900_RS02300	53.53	0.501614	2471	0	2271	0	0.919432	0.0185971	0.749967	-0.121186	1.33339	general secretion pathway protein GspA
771	N900_RS02305	27.58	0.516006	1204.14	0	1010	0	0.839802	0.0296623	0.929485	-0.251879	1.07586	general secretion pathway protein GspB
772	IG_N900_RS02310	2	0	37.6497	0	127	0	3.48667	0.677972	0.333333	1.80185	3	#N/A
773	N900_RS02310	26.84	0.368453	959.708	0	1211	0	1.26316	0.0408824	0.683864	0.337035	1.46228	SH3 domain-containing protein
774	IG_N900_RS02315	12	0	184.553	0	277	0	1.50976	0.115978	0.657198	0.594323	1.52161	#N/A
775	N900_RS02315	35.84	0.861289	732.825	0	549	0	0.750222	0.0283437	0.631941	-0.414611	1.58243	MULTISPECIES: anion permease
776	IG_N900_RS02320	7.63	0.562372	81.1742	0	63	0	0.786323	0.0927069	0.667904	-0.346806	1.49722	#N/A
777	N900_RS02320	22	0	629.214	0	474	0	0.754878	0.0342133	0.928581	-0.405685	1.07691	MULTISPECIES: phosphate transport regulator
778	IG_N900_RS02325	18.91	0.287623	572.745	0	405	0	0.708617	0.0330346	0.414107	-0.496922	2.41484	#N/A
779	N900_RS02325	51.58	0.589127	1503.53	0	1655	0	1.10138	0.0266578	0.406246	0.139309	2.46156	inorganic triphosphatase
780	IG_N900_RS02330	27.91	0.287623	1742.91	0	1112	0	0.63837	0.0151638	0.463804	-0.647535	2.15608	#N/A
781	N900_RS02330	23.49	0.502418	960.405	0	951	0	0.991295	0.0327373	0.673448	-0.0126139	1.4849	methyl-accepting chemotaxis protein
782	IG_N900_RS02335	4	0	71.4603	0	448	0	6.35391	0.755635	0.136857	2.66764	7.30689	#N/A
783	N900_RS02335	76.32	0.708961	3403.02	0	4517	0	1.32783	0.0253856	0.229748	0.409069	4.3526	[glutamate--ammonia-ligase] adenylyltransferase [Vibrio cholerae]
784	IG_N900_RS02340	2	0	59.6443	0	3	0	0.0511928	0.00708314	0.566667	-4.28791	1.76471	#N/A
785	N900_RS02340	12.2	0.953463	28.8983	0	57	0	2.04733	0.409203	0.118226	1.03375	8.45836	bifunctional heptose 7-phosphate kinase/heptose 1-phosphate adenyltransferase
786	IG_N900_RS02345	5.95	0.770347	156.994	0	88	0	0.564099	0.0466018	0.837692	-0.825979	1.19376	#N/A
787	N900_RS02345	51.86	0.402517	2199.5	0	1861	0	0.846495	0.0184285	0.581891	-0.240426	1.71853	outer membrane protein TolC
788	IG_N900_RS02350	11.23	0.664466	238.522	0	384	0	1.61646	0.103732	0.509017	0.692841	1.96457	#N/A
789	N900_RS02350	21.47	0.540389	796.994	0	843	0	1.05931	0.041348	0.480437	0.0831265	2.08144	MULTISPECIES: ADP-ribose diphosphatase
790	IG_N900_RS02355	1	0	1	100	3	0	3	0	1	1.58496	1	#N/A
791	N900_RS02355	16.21	0.624338	1072.13	0	759	0	0.708784	0.0247391	0.619006	-0.496583	1.61549	MULTISPECIES: dehydrogenase
792	IG_N900_RS02360	2	0	29.9162	0	54	0	1.85906	0.331969	0.656667	0.894574	1.52284	#N/A
793	N900_RS02360	21.36	0.674499	613.105	0	432	0	0.705795	0.0289485	0.133853	-0.502679	7.47087	MULTISPECIES: phosphodiesterase
794	IG_N900_RS02365	1	0	60.1422	0	103	0	1.74734	0.257251	1	0.805157	1	#N/A
795	N900_RS02365	19.85	0.35887	1331.89	0	1420	0	1.06704	0.0310355	0.401584	0.0936203	2.49014	esterase YqiA
796	IG_N900_RS02370	9.43	0.607279	125.827	0	280	0	2.24391	0.208069	0.709901	1.16602	1.40865	#N/A
797	N900_RS02370	0.81	0.394277	2.15934	19	1	100	0.519626	0.25045	1	-0.944456	1	DNA topoisomerase IV subunit B
798	N900_RS02375	1	0	2.38486	15	38	0	21.9326	11.3924	1	4.455	1	DNA topoisomerase IV subunit A
799	IG_N900_RS02380	1	0	8.5301	0	13	0	1.76678	0.823683	1	0.82112	1	#N/A
800	N900_RS02380	5.47	0.642831	137.876	0	184	0	1.34268	0.105535	0.820062	0.425111	1.21942	DNA gyrase inhibitor YacG
801	IG_N900_RS02385	4	0	66.8025	0	127	0	1.93035	0.240016	0.408571	0.948863	2.44755	#N/A
802	N900_RS02385	20.99	0.1	543.891	0	766	0	1.41106	0.0619514	0.927591	0.496784	1.07806	cell division protein ZapD
803	IG_N900_RS02390	2	0	85.5665	0	96	0	1.13522	0.12529	1	0.18297	1	#N/A
804	N900_RS02390	2	0	24.2073	0	1	100	0.0430363	0.00956254	0.333333	-4.5383	3	dephospho-CoA kinase
805	N900_RS02395	2	0	31.3987	0	141	0	4.64467	0.868044	0.41	2.21557	2.43902	MULTISPECIES: prepilin peptidase
806	IG_N900_RS02400	2	0	21.2533	0	46	0	2.2821	0.560881	0.953333	1.19036	1.04895	#N/A
807	N900_RS02400	43.78	0.439927	1777.51	0	2620	0	1.47503	0.0397686	0.209038	0.56074	4.78382	type IV pilin assembly protein PilC
808	IG_N900_RS02405	3	0	80.4883	0	298	0	3.7549	0.448879	0.3	1.90878	3.33333	#N/A
809	N900_RS02405	55.5	0.559581	1477.62	0	2439	0	1.65155	0.0394525	0.126207	0.723818	7.92347	pilus assembly protein PilB
810	N900_RS02410	34.99	0.1	1712.98	0	1615	0	0.94342	0.0242449	0.395584	-0.0840284	2.52791	prepilin-type cleavage/methylation domain-containing protein
811	IG_N900_RS02415	11.85	0.35887	510.345	0	599	0	1.1763	0.0552984	0.348343	0.234257	2.87074	#N/A
812	N900_RS02415	24.69	0.486069	697.82	0	899	0	1.28983	0.0447148	0.339187	0.367181	2.94822	MULTISPECIES: nicotinate-nucleotide diphosphorylase
813	IG_N900_RS02420	18	0	939.284	0	1079	0	1.1501	0.0398917	0.9187	0.20176	1.08849	#N/A
814	N900_RS02420	15.86	0.348735	555.441	0	1037	0	1.87057	0.0827704	0.245972	0.903475	4.0655	N-acetylmuramoyl-L-alanine amidase
815	IG_N900_RS02425	8.84	0.368453	94.4949	0	127	0	1.35819	0.140661	0.895341	0.441684	1.11689	#N/A
816	N900_RS02425	19.07	0.7	329.122	0	523	0	1.59378	0.0871623	0.648408	0.672455	1.54224	MULTISPECIES: flavodoxin FldB
817	IG_N900_RS02430	12	0	179.254	0	336	0	1.88497	0.142347	0.401066	0.914542	2.49335	#N/A
818	N900_RS02430	23.6	0.531816	431.439	0	283	0	0.657575	0.0334137	0.588868	-0.604772	1.69817	tyrosine recombinase XerD
819	IG_N900_RS02435	1	0	1	100	7	0	7	0	1	2.80735	1	#N/A
820	N900_RS02435	26	0	1483.15	0	1490	0	1.00556	0.0310358	0.413953	0.00799857	2.41573	thiol:disulfide interchange protein DsbC
821	IG_N900_RS02440	3	0	54.4444	0	88	0	1.6525	0.260923	0.536	0.724653	1.86567	#N/A
822	N900_RS02440	42.54	0.500908	1909.43	0	2064	0	1.08151	0.024758	0.592587	0.11305	1.68752	ssDNA exonuclease RecJ
823	IG_N900_RS02445	1	0	13.0109	0	1	100	0.0820393	0.0221101	1	-3.60754	1	#N/A
824	N900_RS02445	79.7	0.989847	3490.34	0	4201	0	1.20399	0.0216488	0.166145	0.267826	6.01883	2\',3\'-cyclic-nucleotide 2\'-phosphodiesterase
825	IG_N900_RS19045	20.69	0.884148	547.398	0	403	0	0.737829	0.0348787	0.228688	-0.438642	4.37277	#N/A
826	N900_RS19045	12	0	99.9604	0	128	0	1.29529	0.137697	0.862014	0.373279	1.16007	MULTISPECIES: hypothetical protein
827	N900_RS02450	21.94	0.238683	695.474	0	516	0	0.742897	0.026866	0.676732	-0.428767	1.47769	MULTISPECIES: transcriptional regulator PdhR
828	IG_N900_RS02455	1.93	0.256432	4.92121	2	42	0	12.6831	10.13	1	3.66484	1	#N/A
829	N900_RS02455	71.63	0.970837	535.206	0	916	0	1.71546	0.0837879	0.0695982	0.7786	14.3682	pyruvate dehydrogenase (acetyl-transferring), homodimeric type
830	N900_RS02460	30.86	0.376588	108.181	0	426	0	3.98489	0.457627	0.0168472	1.99454	59.3571	pyruvate dehydrogenase complex dihydrolipoyllysine-residue acetyltransferase
831	IG_N900_RS02465	11.54	0.626357	109.475	0	250	0	2.30636	0.234483	0.560928	1.20562	1.78276	#N/A
832	N900_RS02465	15.9	0.915633	60.983	0	44	0	0.735746	0.106944	0.12307	-0.442721	8.12545	MULTISPECIES: dihydrolipoyl dehydrogenase
833	IG_N900_RS02470	17	0	442.669	0	535	0	1.2118	0.0626511	0.759483	0.277151	1.31669	#N/A
834	N900_RS02470	7.34	1.01723	82.3138	0	1	100	0.0123327	0.00154622	0.00088933	-6.34137	1124.44	ribosomal RNA small subunit methyltransferase H
835	IG_N900_RS02475	0	0	1	100	1	100	NaN	NaN	NaN	#VALUE!	#VALUE!	#N/A
836	N900_RS02475	2	0	10.1675	0	6	0	0.678308	0.330363	0.853333	-0.559987	1.17187	MULTISPECIES: cell division protein FtsL
837	N900_RS02480	1	0	20.5121	0	18	0	0.92374	0.217669	1	-0.114441	1	peptidoglycan glycosyltransferase FtsI
838	N900_RS02485	2	0	133.306	0	85	0	0.642272	0.0552086	0.843333	-0.638743	1.18577	UDP-N-acetylmuramoyl-L-alanyl-D-glutamate--2,6-diaminopimelate ligase
839	N900_RS02490	0	0	1	100	1	100	NaN	NaN	NaN	#VALUE!	#VALUE!	UDP-N-acetylmuramoyl-tripeptide--D-alanyl-D-alanine ligase
840	N900_RS02495	2	0	15.6219	0	14	0	0.976208	0.316759	0.976667	-0.0347396	1.02389	MULTISPECIES: phospho-N-acetylmuramoyl-pentapeptide-transferase
841	IG_N900_RS02500	1	0	8.70712	0	2	0	0.272275	0.125234	1	-1.87687	1	#N/A
842	N900_RS02500	2	0	30.2038	0	42	0	1.44713	0.320801	0.94	0.533196	1.06383	UDP-N-acetylmuramoyl-L-alanine--D-glutamate ligase
843	IG_N900_RS02505	0	0	1	100	1	100	NaN	NaN	NaN	#VALUE!	#VALUE!	#N/A
844	N900_RS02505	0.99	0.1	9.13754	1	1	100	0.125008	0.0530631	1	-2.99991	1	MULTISPECIES: cell division protein FtsW
845	N900_RS02510	1	0	1.18595	50	54	0	48.8011	9.11749	1	5.60884	1	undecaprenyldiphospho-muramoylpentapeptide beta-N- acetylglucosaminyltransferase
846	IG_N900_RS02515	0	0	1	100	1	100	NaN	NaN	NaN	#VALUE!	#VALUE!	#N/A
847	N900_RS02515	4	0	151.749	0	101	0	0.670033	0.0556064	1	-0.577696	1	UDP-N-acetylmuramate--L-alanine ligase
848	IG_N900_RS02520	3.84	0.368453	13.4534	0	74	0	6.04046	2.02238	0.191143	2.59466	5.23169	#N/A
849	N900_RS02520	1.38	0.487832	11.5062	0	18	0	1.77771	0.741368	1	0.830022	1	MULTISPECIES: cell division protein FtsQ
850	N900_RS02525	0	0	1	100	1	100	NaN	NaN	NaN	#VALUE!	#VALUE!	MULTISPECIES: cell division protein FtsA
851	IG_N900_RS02530	0	0	1	100	1	100	NaN	NaN	NaN	#VALUE!	#VALUE!	#N/A
852	N900_RS02530	0	0	1	100	1	100	NaN	NaN	NaN	#VALUE!	#VALUE!	MULTISPECIES: cell division protein FtsZ
853	IG_N900_RS02535	4.87	0.337998	33.523	0	155	0	4.83936	1.12034	0.912032	2.27482	1.09645	#N/A
854	N900_RS02535	0	0	1	100	1	100	NaN	NaN	NaN	#VALUE!	#VALUE!	MULTISPECIES: UDP-3-O
855	IG_N900_RS02540	5	0	42.4182	0	83	0	2.00285	0.305157	0.525079	1.00205	1.90447	#N/A
856	N900_RS02540	2	0	29.3519	0	1	0	0.0354988	0.00737582	1	-4.81609	1	hypothetical protein
857	IG_N900_RS02545	18.8	0.402015	571.406	0	598	0	1.04861	0.0465567	0.898964	0.0684738	1.11239	#N/A
858	N900_RS02545	3.54	0.500908	44.4317	0	17	0	0.393754	0.0708168	0.422857	-1.34463	2.36486	protein translocase subunit SecA
859	IG_N900_RS02555	10	0	100.868	0	259	0	2.59607	0.281818	0.212658	1.37633	4.70239	#N/A
860	N900_RS02555	6.92	0.27266	151.296	0	138	0	0.918495	0.0778343	0.812244	-0.122656	1.23116	7,8-dihydro-8-oxoguanine-triphosphatase
861	IG_N900_RS02560	4	0	119.952	0	127	0	1.07101	0.115843	0.975143	0.0989659	1.02549	#N/A
862	N900_RS02560	0	0	1	100	1	100	NaN	NaN	NaN	#VALUE!	#VALUE!	4-hydroxy-tetrahydrodipicolinate reductase
863	IG_N900_RS02565	1.9	0.301511	2.5672	10	1	0	0.555415	0.307341	1	-0.848361	1	#N/A
864	N900_RS02565	2	0	1.71721	29	40	0	29.1349	11.2423	0.333333	4.86467	3	hypothetical protein
865	IG_N900_RS02570	6.87	0.337998	34.0208	0	39	0	1.18721	0.224836	0.872871	0.247579	1.14564	#N/A
866	N900_RS02570	30.99	0.1	1594.92	0	1214	0	0.761666	0.0196241	0.329715	-0.39277	3.03293	MULTISPECIES: carbamoyl-phosphate synthase small subunit
867	IG_N900_RS02575	3	0	118.78	0	120	0	1.0201	0.102814	0.985	0.0287039	1.01523	#N/A
868	N900_RS02575	90.25	0.715979	3510.35	0	4162	0	1.18599	0.0204207	0.369037	0.246086	2.70975	carbamoyl-phosphate synthase large chain
869	IG_N900_RS02580	1.72	0.451261	1.67402	28	29	0	21.5973	8.04913	1	4.43278	1	#N/A
870	N900_RS02580	15.99	0.1	926.019	0	728	0	0.787161	0.0282701	0.832776	-0.345269	1.2008	hypothetical protein
871	IG_N900_RS19050	4	0	129.81	0	63	0	0.490423	0.0509463	0.563714	-1.0279	1.77395	#N/A
872	N900_RS19050	17.83	0.403395	787.236	0	552	0	0.702174	0.0265983	0.373533	-0.510099	2.67714	hypothetical protein
873	IG_N900_RS02590	9.77	0.422953	144.857	0	119	0	0.827855	0.0737405	0.401851	-0.272549	2.48848	#N/A
874	N900_RS02590	25.86	1.16359	201.901	0	259	0	1.28945	0.0936244	0.196549	0.366755	5.08779	HNH endonuclease
875	IG_N900_RS02595	2	0	41.6326	0	8	0	0.196959	0.032263	1	-2.34403	1	#N/A
876	N900_RS02595	51.14	1.44963	326.356	0	278	0	0.854539	0.0486354	0.140454	-0.226781	7.11979	DNA recombination protein RecF
877	N900_RS02600	43.24	0.637546	550.108	0	529	0	0.96368	0.0452157	0.823965	-0.0533736	1.21364	RNA-directed DNA polymerase
878	IG_N900_RS02605	26.22	0.595946	742.041	0	536	0	0.723623	0.0308428	0.210063	-0.46669	4.76049	#N/A
879	N900_RS02605	23.86	0.348735	673.247	0	430	0	0.639776	0.0263277	0.431158	-0.644362	2.31933	membrane protein
880	N900_RS02610	28.41	0.587668	836.846	0	838	0	1.00263	0.0356514	0.638512	0.00378262	1.56614	LysR family transcriptional regulator
881	IG_N900_RS02615	5.87	0.337998	496.748	0	293	0	0.591107	0.0276306	0.933348	-0.758509	1.07141	#N/A
882	N900_RS02615	19.77	0.446196	688.006	0	408	0	0.594003	0.024381	0.0133481	-0.751458	74.9169	MULTISPECIES: membrane protein
883	IG_N900_RS02620	4	0	60.3745	0	178	0	3.02002	0.497215	0.370286	1.59456	2.70062	#N/A
884	N900_RS02620	24.83	0.377525	584.66	0	801	0	1.3722	0.0546247	0.886894	0.45649	1.12753	cobalamin-binding protein
885	N900_RS02625	30.92	0.27266	815.515	0	949	0	1.16511	0.041181	0.325294	0.220471	3.07414	adenosylcobinamide-phosphate synthase
886	IG_N900_RS02630	0.73	0.446196	1.80785	27	1	100	0.587921	0.259856	1	-0.766307	1	#N/A
887	N900_RS02630	1	0	20.5784	0	41	0	2.10575	0.534352	1	1.07434	1	MULTISPECIES: 5\'-methylthioadenosine/S-adenosylhomocysteine nucleosidase
888	IG_N900_RS02635	4	0	157.68	0	105	0	0.671454	0.0622994	0.751429	-0.57464	1.3308	#N/A
889	N900_RS02635	12	0	288.696	0	362	0	1.2584	0.0753791	0.131039	0.331589	7.63132	hypothetical protein
890	IG_N900_RS02640	8.89	0.314466	206.902	0	228	0	1.10863	0.0869339	0.472544	0.148772	2.11621	#N/A
891	N900_RS02640	34.84	0.368453	926.296	0	1479	0	1.5986	0.0558651	0.213575	0.676809	4.6822	glutamate synthase subunit beta
892	N900_RS02645	120.08	0.761179	4336.11	0	5017	0	1.1574	0.0209929	0.457251	0.210892	2.18698	glutamate synthase large subunit
893	IG_N900_RS02650	25.59	0.570221	561.847	0	606	0	1.08064	0.0471685	0.803902	0.111888	1.24393	#N/A
894	N900_RS02650	33.48	0.521846	1668.51	0	1220	0	0.731644	0.0183373	0.604079	-0.450786	1.65541	dihydropyrimidine dehydrogenase subunit A
895	N900_RS02655	144.21	0.782317	5580.59	0	7081	0	1.26909	0.0171078	0.178387	0.343797	5.60579	glutamate synthase subunit alpha
896	IG_N900_RS02660	25.35	0.55732	334.964	0	370	0	1.10849	0.0660379	0.423646	0.148593	2.36046	#N/A
897	N900_RS02660	40.88	0.326599	1952.27	0	1984	0	1.01674	0.022409	0.408273	0.0239495	2.44934	TIGR01212 family radical SAM protein
898	IG_N900_RS02665	3.97	0.171447	12.8781	0	15	0	1.25591	0.369212	0.625429	0.328731	1.5989	#N/A
899	N900_RS02665	62.78	0.416333	2362.44	0	2935	0	1.24296	0.0272993	0.791886	0.313775	1.26281	GGDEF domain-containing protein
900	IG_N900_RS02670	4	0	117.22	0	127	0	1.09374	0.107731	0.651143	0.129263	1.53576	#N/A
901	N900_RS02670	74.35	1.16667	945.192	0	752	0	0.796585	0.0279429	0.295449	-0.328101	3.38468	hybrid sensor histidine kinase/response regulator
902	IG_N900_RS02675	4.86	0.921352	31.3877	0	37	0	1.23105	0.271061	0.581534	0.299891	1.71959	#N/A
903	N900_RS02675	15.2	0.738549	49.6427	0	184	0	3.8004	0.605321	0.463133	1.92615	2.15921	MULTISPECIES: DNA-binding response regulator
904	IG_N900_RS02680	24.76	0.452155	333.957	0	361	0	1.08478	0.0651891	0.819293	0.117401	1.22056	#N/A
905	N900_RS02680	12.97	0.171447	196.579	0	306	0	1.56503	0.115174	0.716438	0.646194	1.39579	hypothetical protein
906	IG_N900_RS02685	0.75	0.435194	1.64402	25	1	100	0.658812	0.262706	1	-0.602061	1	#N/A
907	N900_RS02685	23.77	0.422953	878.578	0	711	0	0.810251	0.0285508	0.849409	-0.303559	1.17729	hypothetical protein
908	N900_RS02690	16.49	0.559491	633.318	0	459	0	0.726121	0.0318303	0.348911	-0.461718	2.86606	hypothetical protein
909	IG_N900_RS19055	22.52	0.502117	615.639	0	939	0	1.52773	0.0621787	0.459328	0.611393	2.17709	#N/A
910	N900_RS19055	6	0	294.051	0	186	0	0.634921	0.0392922	0.584762	-0.65535	1.7101	MULTISPECIES: thr operon leader peptide
911	IG_N900_RS02695	3	0	1.95487	24	32	0	22.2987	9.66481	0.101	4.47889	9.90099	#N/A
912	N900_RS02695	73.96	0.665453	3415.28	0	3238	0	0.948434	0.0181895	0.403682	-0.0763812	2.4772	bifunctional aspartate kinase/homoserine dehydrogenase I
913	IG_N900_RS02700	1	0	10.1233	0	15	0	1.67734	0.673822	1	0.746179	1	#N/A
914	N900_RS02700	27	0	894.676	0	857	0	0.959207	0.0358108	0.550345	-0.0600857	1.81704	homoserine kinase
915	N900_RS02705	38.77	0.468287	1163.73	0	1060	0	0.911698	0.027751	0.168779	-0.133372	5.92492	threonine synthase
916	IG_N900_RS02710	4.87	0.337998	13.0994	0	35	0	3.04163	1.658	0.522048	1.60484	1.91553	#N/A
917	N900_RS02710	12.95	0.219043	205.707	0	325	0	1.58763	0.111531	0.145983	0.666874	6.85011	MULTISPECIES: autonomous glycyl radical cofactor GrcA
918	IG_N900_RS02715	10	0	377.194	0	233	0	0.619212	0.0310221	0.818596	-0.691496	1.2216	#N/A
919	N900_RS02715	31	0	1631.88	0	1213	0	0.743733	0.0177763	0.698657	-0.427143	1.43132	endonuclease
920	IG_N900_RS02720	13.31	0.614554	475.705	0	454	0	0.956459	0.0444868	0.914519	-0.0642256	1.09347	#N/A
921	N900_RS02720	23.75	0.457817	471.766	0	471	0	1.00047	0.0456223	0.499171	0.000678206	2.00332	uracil-DNA glycosylase
922	IG_N900_RS02725	9	0	371.662	0	369	0	0.996289	0.0589669	0.925524	-0.00536309	1.08047	#N/A
923	N900_RS02725	17.97	0.171447	964.454	0	924	0	0.959361	0.0354724	0.673052	-0.0598542	1.48577	cation-binding protein
924	IG_N900_RS02730	5	0	118.525	0	155	0	1.32315	0.150872	0.871349	0.40398	1.14765	#N/A
925	N900_RS02730	7	0	255.339	0	80	0	0.314809	0.0222479	0.58789	-1.66745	1.701	MULTISPECIES: hypothetical protein
926	IG_N900_RS02735	18.89	0.88643	406.424	0	193	0	0.476271	0.0259731	0.855892	-1.07015	1.16837	#N/A
927	N900_RS02735	55.51	0.502418	2635.04	0	3644	0	1.38335	0.0250236	0.455851	0.468169	2.1937	sodium:alanine symporter family protein
928	IG_N900_RS02740	8.76	0.429235	85.3674	0	187	0	2.21755	0.246884	0.898907	1.14896	1.11246	#N/A
929	N900_RS02740	25.49	0.502418	814.796	0	1076	0	1.3226	0.0521329	0.814266	0.403378	1.2281	MULTISPECIES: peroxide stress protein YaaA
930	IG_N900_RS02745	4.98	0.140705	73.9275	0	189	0	2.60334	0.364061	0.787968	1.38036	1.26909	#N/A
931	N900_RS02745	32.64	0.541603	655.28	0	994	0	1.51917	0.0588627	0.403962	0.603284	2.47548	deoxyribonuclease
932	IG_N900_RS02750	12	0	246.377	0	415	0	1.69234	0.117127	0.281663	0.759023	3.55034	#N/A
933	N900_RS02750	44.93	0.256432	1909.46	0	1638	0	0.858318	0.0205611	0.458098	-0.220416	2.18294	NupC/NupG family nucleoside CNT transporter
934	IG_N900_RS02755	11.96	0.196946	469.012	0	399	0	0.852793	0.0421428	0.844027	-0.229733	1.1848	#N/A
935	N900_RS02755	9	0	483.87	0	306	0	0.633717	0.0290959	0.334994	-0.658088	2.98513	hypothetical protein
936	IG_N900_RS02760	6	0	259.233	0	359	0	1.39099	0.0930313	0.453723	0.476116	2.20399	#N/A
937	N900_RS02760	25	0	1031.09	0	994	0	0.965169	0.0333884	0.904166	-0.0511471	1.10599	MULTISPECIES: 2-deoxyribose-5-phosphate aldolase
938	IG_N900_RS02765	4	0	161.286	0	98	0	0.611042	0.0462594	0.968286	-0.710658	1.03275	#N/A
939	N900_RS02765	38.72	0.473116	1303.15	0	1340	0	1.02908	0.0287806	0.797646	0.0413483	1.25369	thymidine phosphorylase
940	N900_RS02770	44.98	0.140705	1603.47	0	1030	0	0.642942	0.0195133	0.905446	-0.63724	1.10443	MULTISPECIES: phosphopentomutase
941	IG_N900_RS02775	5	0	137.3	0	338	0	2.47872	0.206739	0.565714	1.30959	1.76768	#N/A
942	N900_RS02775	28.82	0.386123	1298.87	0	1213	0	0.934713	0.0277376	0.945022	-0.0974047	1.05818	MULTISPECIES: purine-nucleoside phosphorylase
943	IG_N900_RS02780	3	0	77.6228	0	67	0	0.87464	0.104982	0.771	-0.193238	1.29702	#N/A
944	N900_RS02780	25.93	0.256432	1630.73	0	806	0	0.494608	0.0132833	0.0484667	-1.01564	20.6327	SMP protein
945	IG_N900_RS02785	5	0	131.802	0	82	0	0.626944	0.0557615	0.416111	-0.673592	2.4032	#N/A
946	N900_RS02785	37.34	0.554504	1840.02	0	1201	0	0.6531	0.016143	0.858907	-0.614625	1.16427	phosphoserine phosphatase
947	IG_N900_RS19060	5	0	40.4931	0	126	0	3.21242	0.59953	0.680635	1.68366	1.46922	#N/A
948	N900_RS19060	11	0	704.945	0	1030	0	1.46353	0.0603035	0.846776	0.549453	1.18095	hypothetical protein
949	N900_RS02790	91.45	0.641573	3502.08	0	3541	0	1.01142	0.0177201	0.442422	0.0163871	2.26028	pilus protein PilZ
950	IG_N900_RS02795	6.88	0.326599	199.102	0	452	0	2.28298	0.175185	0.170901	1.19092	5.85135	#N/A
951	N900_RS02795	47.27	0.679498	2083.13	0	1736	0	0.833829	0.0197441	0.710543	-0.262176	1.40737	MULTISPECIES: DNA repair protein RadA
952	IG_N900_RS02800	8.98	0.140705	206.979	0	223	0	1.08181	0.0700909	0.506987	0.113449	1.97244	#N/A
953	N900_RS02800	2.86	0.348735	2.29742	14	7	0	4.10238	2.07277	0.651667	2.03646	1.53453	elongation factor G
954	IG_N900_RS02805	3.49	0.627565	62.1115	0	78	0	1.27867	0.179665	0.763238	0.354644	1.31021	#N/A
955	N900_RS02805	70.24	0.668482	1896.57	0	1851	0	0.97657	0.0242094	0.787816	-0.0342045	1.26933	AMP-dependent synthetase
956	IG_N900_RS02810	8.63	0.544115	54.5329	0	122	0	2.28569	0.351827	0.426355	1.19263	2.34547	#N/A
957	N900_RS02810	42.99	0.1	988.861	0	1507	0	1.52574	0.0521395	0.214739	0.609514	4.65683	MULTISPECIES: phosphohydrolase
958	IG_N900_RS02815	8.87	0.337998	232.769	0	227	0	0.979648	0.0665435	0.514876	-0.0296653	1.94221	#N/A
959	N900_RS02815	43.45	0.538891	2041.91	0	1659	0	0.812892	0.0185221	0.604569	-0.298864	1.65407	chorismate-binding protein
960	IG_N900_RS02820	16.87	0.337998	647.856	0	472	0	0.729853	0.0312084	0.775438	-0.454322	1.28959	#N/A
961	N900_RS02820	105.62	0.599326	4516.88	0	5734	0	1.26975	0.0191102	0.196106	0.344539	5.0993	beta-galactosidase
962	N900_RS02825	25.89	0.314466	825.76	0	926	0	1.12285	0.0405296	0.908783	0.167159	1.10037	transcriptional regulator
963	IG_N900_RS02830	9.55	0.5	416.238	0	261	0	0.62843	0.0296112	0.879833	-0.670176	1.13658	#N/A
964	N900_RS02830	14	0	1093.19	0	907	0	0.830415	0.0248455	0.889733	-0.268096	1.12393	tRNA-binding protein
965	N900_RS02835	17.37	0.485237	831.624	0	466	0	0.560931	0.0182039	0.732916	-0.834104	1.36441	gamma-glutamylcyclotransferase
966	N900_RS02840	27.86	0.348735	749.133	0	650	0	0.868616	0.0287066	0.341189	-0.20321	2.93092	zinc transporter ZntB
967	IG_N900_RS02845	9.76	0.429235	491.117	0	575	0	1.17331	0.0538347	0.59181	0.23058	1.68973	#N/A
968	N900_RS02845	38.52	0.502117	1668.24	0	2125	0	1.27469	0.0340587	0.4611	0.35015	2.16873	carboxylate--amine ligase
969	IG_N900_RS02850	14	0	880.271	0	1127	0	1.28154	0.0402594	0.57072	0.357878	1.75217	#N/A
970	N900_RS02850	36	0	1691.87	0	2253	0	1.33261	0.0356543	0.567317	0.414255	1.76268	acetyltransferase
971	IG_N900_RS02855	3.91	0.287623	6.57076	1	17	0	3.38219	2.57922	0.326571	1.75796	3.06212	#N/A
972	N900_RS02855	41.96	0.196946	1521.81	0	1718	0	1.12985	0.0325092	0.86366	0.17613	1.15786	short-chain dehydrogenase
973	IG_N900_RS02860	2	0	71.4824	0	4	0	0.057025	0.00789755	0.333333	-4.13226	3	#N/A
974	N900_RS02860	1	0	1	100	8	0	8	0	1	3	1	MULTISPECIES: 2,3,4,5-tetrahydropyridine-2,6-dicarboxylate N-succinyltransferase
975	IG_N900_RS02865	18	0	1002.1	0	1105	0	1.10391	0.0369744	0.667943	0.142624	1.49713	#N/A
976	N900_RS02865	7	0	403.88	0	373	0	0.926522	0.0528629	0.806253	-0.110103	1.24031	MULTISPECIES: 2-hydroxyacid dehydrogenase
977	IG_N900_RS02870	6.92	0.27266	92.8575	0	128	0	1.39345	0.146505	0.74456	0.478657	1.34308	#N/A
978	N900_RS02870	25.05	0.715979	806.454	0	1150	0	1.42766	0.0488325	0.139453	0.51365	7.17086	LysR family transcriptional regulator
979	IG_N900_RS02875	7.51	0.502418	242.604	0	162	0	0.671604	0.0512765	0.58464	-0.574317	1.71045	#N/A
980	N900_RS02875	27.18	0.687258	1435.82	0	1538	0	1.07178	0.0257518	0.421159	0.100003	2.3744	MULTISPECIES: C4-dicarboxylate ABC transporter
981	IG_N900_RS02880	12.73	0.468287	903.195	0	966	0	1.07085	0.037573	0.566944	0.0987502	1.76384	#N/A
982	N900_RS02880	64.59	1.60866	529.685	0	379	0	0.716939	0.032195	0.00110175	-0.480078	907.65	exonuclease V subunit gamma
983	IG_N900_RS02885	15.45	0.5	332.298	0	343	0	1.03644	0.0670208	0.721417	0.0516311	1.38616	#N/A
984	N900_RS02885	41.33	0.985296	514.118	0	209	0	0.407454	0.0196417	9.08863e-05	-1.29529	11002.8	exodeoxyribonuclease V
985	N900_RS02890	56.66	0.516789	2338.22	0	2174	0	0.930246	0.0214145	0.929992	-0.104315	1.07528	exodeoxyribonuclease V subunit alpha
986	N900_RS02895	6.44	0.498888	99.8497	0	117	0	1.18483	0.125697	0.351058	0.244677	2.84853	MULTISPECIES: hypothetical protein
987	IG_N900_RS02905	8	0	251.964	0	358	0	1.43013	0.117536	0.888553	0.516142	1.12542	#N/A
988	N900_RS02905	39.62	0.582228	1974.93	0	1705	0	0.863722	0.0187401	0.65956	-0.211362	1.51616	amino-acid N-acetyltransferase
989	IG_N900_RS02910	14	0	281.77	0	370	0	1.31877	0.0873312	0.70674	0.399188	1.41495	#N/A
990	N900_RS02910	18.41	0.51434	764.843	0	717	0	0.93865	0.03375	0.732544	-0.0913406	1.36511	hypothetical protein
991	IG_N900_RS02915	1	0	42.5288	0	31	0	0.750628	0.138421	1	-0.413831	1	#N/A
992	N900_RS02915	27.96	0.196946	836.149	0	964	0	1.15417	0.0382563	0.771219	0.206855	1.29665	murein transglycosylase
993	IG_N900_RS02920	6	0	212.456	0	11	0	0.0520137	0.0035332	0.0385714	-4.26496	25.9259	#N/A
994	N900_RS02920	18.87	0.337998	938.786	0	890	0	0.949176	0.0332478	0.924833	-0.075252	1.08128	tRNA threonylcarbamoyladenosine dehydratase
995	N900_RS02925	7	0	281.792	0	189	0	0.673256	0.0421547	0.453869	-0.570772	2.20328	cysteine desulfurase, sulfur acceptor subunit CsdE
996	IG_N900_RS02930	3	0	23.0125	0	103	0	4.77473	1.39283	0.197	2.25542	5.07614	#N/A
997	N900_RS02930	33.91	0.287623	1582.04	0	1546	0	0.977748	0.0227757	0.542481	-0.0324653	1.84338	cysteine desulfurase
998	N900_RS02935	9.63	0.485237	265.573	0	433	0	1.63921	0.120861	0.492465	0.712998	2.0306	4-methyl-5(B-hydroxyethyl)-thiazole monophosphate biosynthesis protein
999	N900_RS02940	29.9	0.301511	482.985	0	723	0	1.50026	0.0711422	0.630536	0.585214	1.58595	2-dehydropantoate 2-reductase
1000	IG_N900_RS02945	4	0	45.8921	0	27	0	0.603972	0.101573	0.761714	-0.727446	1.31283	#N/A
1001	N900_RS02945	45.65	0.575159	2233.39	0	1798	0	0.805489	0.0188243	0.737736	-0.312063	1.3555	membrane protein
1002	IG_N900_RS02950	19.5	0.522233	1030.49	0	371	0	0.360424	0.0121385	0.222283	-1.47223	4.49878	#N/A
1003	N900_RS02950	21	0	549.81	0	491	0	0.894571	0.0372087	0.902579	-0.160732	1.10794	MULTISPECIES: ATP-dependent protease
1004	IG_N900_RS02955	8	0	841.282	0	725	0	0.862817	0.0301773	0.60775	-0.212874	1.64541	#N/A
1005	N900_RS02955	26.98	0.140705	1052.5	0	1175	0	1.11746	0.0347805	0.931947	0.160221	1.07302	MULTISPECIES: RNA polymerase sigma factor
1006	N900_RS02960	21.82	0.386123	681.08	0	504	0	0.741052	0.0280859	0.883105	-0.432354	1.13237	transcriptional regulator
1007	IG_N900_RS02965	3	0	16.5513	0	38	0	2.46669	0.703919	0.404	1.30258	2.47525	#N/A
1008	N900_RS02965	64.73	0.489382	2525.99	0	2450	0	0.970434	0.0224795	0.743863	-0.0432982	1.34433	MFS transporter
1009	N900_RS19065	1	0	61.7021	0	79	0	1.30251	0.175588	1	0.381298	1	hypothetical protein
1010	N900_RS02970	21	0	919.978	0	803	0	0.874218	0.0350633	0.329135	-0.193936	3.03826	MULTISPECIES: peptidyl-prolyl cis-trans isomerase
1011	N900_RS02975	18.45	0.5	696.359	0	593	0	0.85266	0.0306207	0.460448	-0.229958	2.1718	MULTISPECIES: hypothetical protein
1012	IG_N900_RS02980	2	0	106.322	0	18	0	0.171182	0.0181538	1	-2.5464	1	#N/A
1013	N900_RS02980	43.34	0.589813	1685.89	0	1690	0	1.003	0.0238507	0.929507	0.00432122	1.07584	ribosomal RNA large subunit methyltransferase G
1014	IG_N900_RS02985	7.49	0.502418	59.1907	0	325	0	5.61308	0.85645	0.104917	2.48879	9.53132	#N/A
1015	N900_RS02985	8	0	803.068	0	580	0	0.723214	0.0267439	0.885117	-0.467506	1.12979	protein BolA
1016	IG_N900_RS02990	17.73	0.468287	216.206	0	327	0	1.51998	0.108088	0.876987	0.60405	1.14027	#N/A
1017	N900_RS02990	46.62	0.54643	1657.88	0	1870	0	1.1288	0.0313524	0.251075	0.174795	3.98288	NADH:ubiquinone reductase (Na(+)-transporting) subunit A
1018	N900_RS02995	45.25	0.672324	774.679	0	2023	0	2.61506	0.098869	0.00024096	1.38684	4150.06	MULTISPECIES: NADH:ubiquinone reductase (Na(+)-transporting) subunit B
1019	N900_RS03000	22	0	679	0	610	0	0.900015	0.0388389	0.880487	-0.151978	1.13573	NADH:ubiquinone reductase (Na(+)-transporting) subunit C
1020	N900_RS03005	26.7	0.460566	387.151	0	592	0	1.53351	0.0826514	0.79844	0.616835	1.25244	NADH:ubiquinone reductase (Na(+)-transporting) subunit D
1021	N900_RS03010	29.93	0.685418	386.1	0	597	0	1.55072	0.0840231	0.15571	0.632934	6.42222	NADH:ubiquinone reductase (Na(+)-transporting) subunit E
1022	IG_N900_RS03015	4	0	8.5301	0	204	0	28.9118	15.7905	0.0782857	4.85359	12.7737	#N/A
1023	N900_RS03015	47.09	0.805223	935.567	0	757	0	0.80987	0.0245727	0.85377	-0.304239	1.17128	NADH:ubiquinone reductase (Na(+)-transporting) subunit F
1024	IG_N900_RS03020	6.76	0.429235	87.0048	0	66	0	0.768272	0.0910332	0.610847	-0.380312	1.63707	#N/A
1025	N900_RS03020	14.64	1.04948	103.7	0	72	0	0.70142	0.0729612	0.4613	-0.51165	2.16779	FAD:protein FMN transferase
1026	IG_N900_RS03025	2	0	117.684	0	49	0	0.419904	0.0385856	0.93	-1.25187	1.07527	#N/A
1027	N900_RS03025	5.92	0.27266	70.5752	0	86	0	1.23899	0.164415	0.661717	0.309161	1.51122	MULTISPECIES: hypothetical protein
1028	IG_N900_RS03030	6.96	0.196946	37.185	0	82	0	2.26554	0.375696	0.145057	1.17985	6.89386	#N/A
1029	N900_RS03030	38.9	0.301511	1552.05	0	1211	0	0.780795	0.0206313	0.766635	-0.356984	1.3044	DNA polymerase IV
1030	IG_N900_RS03035	14	0	445.18	0	306	0	0.68902	0.0337688	0.034346	-0.537382	29.1155	#N/A
1031	N900_RS03035	35.66	0.476095	682.695	0	557	0	0.817564	0.0375074	0.892058	-0.290597	1.121	chemotaxis protein
1032	IG_N900_RS03040	6	0	91.6515	0	113	0	1.25034	0.15643	0.673961	0.322324	1.48377	#N/A
1033	N900_RS03040	12.52	0.502117	189.797	0	88	0	0.466974	0.0401389	0.494631	-1.09859	2.02171	hypothetical protein
1034	N900_RS03045	20.9	0.301511	1142.93	0	592	0	0.518542	0.01738	0.178786	-0.947466	5.59327	molecular chaperone TorD
1035	N900_RS03050	59.47	0.521362	1670.36	0	1913	0	1.14598	0.0288599	0.311522	0.196577	3.21005	IS256 family transposase
1036	N900_RS03055	37.61	0.548552	1426.48	0	1418	0	0.994782	0.0270217	0.697878	-0.00754763	1.43292	diguanylate cyclase
1037	IG_N900_RS03060	3.8	0.402015	26.3648	0	44	0	1.74179	0.37485	0.771	0.800573	1.29702	#N/A
1038	N900_RS03060	50.42	0.741007	1941.96	0	1516	0	0.781144	0.0197664	0.897409	-0.35634	1.11432	sodium-dependent transporter
1039	IG_N900_RS03065	3	0	59.0247	0	87	0	1.49507	0.178927	0.805	0.580217	1.24224	#N/A
1040	N900_RS03065	39.54	0.520683	1268.47	0	1717	0	1.35469	0.0387716	0.667489	0.437961	1.49815	deacylase
1041	N900_RS03070	26.89	0.314466	996.439	0	1155	0	1.16035	0.0377328	0.921337	0.214555	1.08538	MULTISPECIES: 30S ribosomal protein S6--L-glutamate ligase
1042	N900_RS03075	14	0	503.94	0	527	0	1.04807	0.0494165	0.699229	0.0677339	1.43015	MULTISPECIES: ATP-dependent zinc protease
1043	IG_N900_RS03080	7.47	0.501614	80.0236	0	164	0	2.08099	0.267112	0.126394	1.05727	7.91175	#N/A
1044	N900_RS03080	48.86	0.348735	1804.08	0	2508	0	1.39098	0.0332859	0.536148	0.476099	1.86516	aminoacyl-histidine dipeptidase
1045	IG_N900_RS03085	37.18	0.770412	1088.02	0	933	0	0.858281	0.0257364	0.213799	-0.220478	4.6773	#N/A
1046	N900_RS03085	46.9	0.301511	1841.86	0	2211	0	1.20098	0.0260526	0.4356	0.264212	2.29568	MULTISPECIES: adenine permease
1047	IG_N900_RS03090	3.7	0.481999	11.8603	0	26	0	2.37319	0.702208	0.883476	1.24683	1.13189	#N/A
1048	N900_RS03090	17.96	0.196946	1049.3	0	652	0	0.622014	0.0202878	0.752695	-0.68498	1.32856	MULTISPECIES: xanthine phosphoribosyltransferase
1049	IG_N900_RS03095	3	0	286.66	0	115	0	0.402804	0.0260633	1	-1.31185	1	#N/A
1050	N900_RS03095	39.33	0.725509	807.228	0	808	0	1.00189	0.0307673	0.833817	0.00272883	1.1993	hypothetical protein
1051	IG_N900_RS03100	8	0	78.4857	0	119	0	1.53477	0.171205	0.920894	0.618019	1.0859	#N/A
1052	N900_RS03100	14.56	0.498888	374.959	0	344	0	0.920446	0.0534688	0.819841	-0.119595	1.21975	sigma factor-binding protein Crl
1053	IG_N900_RS03105	3	0	91.2975	0	64	0	0.708505	0.0742755	0.582	-0.49715	1.71821	#N/A
1054	N900_RS03105	24.99	0.1	761.104	0	826	0	1.08688	0.0423258	0.934145	0.120196	1.0705	glutamate 5-kinase
1055	N900_RS03110	37.2	0.710669	1219.58	0	1206	0	0.989766	0.0300201	0.35168	-0.0148407	2.84349	gamma-glutamyl-phosphate reductase
1056	IG_N900_RS03115	5	0	287.014	0	197	0	0.688939	0.0425246	0.360397	-0.537552	2.77472	#N/A
1057	N900_RS03115	17	0	569.348	0	373	0	0.656348	0.0283843	0.655952	-0.607466	1.5245	MULTISPECIES: transcriptional regulator NrdR
1058	IG_N900_RS03120	2.58	0.496045	47.2087	0	65	0	1.41279	0.238821	0.624333	0.498548	1.60171	#N/A
1059	N900_RS03120	32.98	0.140705	871.53	0	1417	0	1.6281	0.0607128	0.338867	0.703192	2.95101	riboflavin biosynthesis protein RibD
1060	IG_N900_RS03125	1	0	7.85521	0	40	0	5.80937	2.44121	1	2.53838	1	#N/A
1061	N900_RS03125	25.96	0.196946	1014.64	0	968	0	0.954948	0.0296669	0.918178	-0.0665062	1.08911	MULTISPECIES: riboflavin synthase
1062	IG_N900_RS03130	2	0	138.816	0	119	0	0.865687	0.0853935	0.79	-0.208082	1.26582	#N/A
1063	N900_RS03130	34.33	0.620443	1030.66	0	1418	0	1.37723	0.0444887	0.551959	0.461773	1.81173	MULTISPECIES: bifunctional 3,4-dihydroxy-2-butanone-4-phosphate synthase/GTP cyclohydrolase II
1064	IG_N900_RS03135	14	0	693.261	0	623	0	0.89999	0.0351056	0.867022	-0.152019	1.15337	#N/A
1065	N900_RS03135	14.55	0.5	245.636	0	109	0	0.445484	0.0284459	0.253243	-1.16655	3.94878	MULTISPECIES: 6,7-dimethyl-8-ribityllumazine synthase
1066	N900_RS03140	15.22	0.628932	289.393	0	329	0	1.14187	0.0762644	0.10837	0.191392	9.22762	N utilization substance protein B
1067	IG_N900_RS03145	2	0	16.8832	0	66	0	4.19276	1.14544	0.333333	2.0679	3	#N/A
1068	N900_RS03145	26.03	1.03918	423.971	0	342	0	0.80849	0.0387552	0.88649	-0.306699	1.12804	thiamine-monophosphate kinase
1069	N900_RS03150	3.45	0.903137	11.5505	0	1	100	0.0972831	0.0385763	0.10146	-3.36167	9.85607	phosphatidylglycerophosphatase A
1070	IG_N900_RS03155	2	0	7.12501	0	6	0	0.978556	0.447812	0.83	-0.0312731	1.20482	#N/A
1071	N900_RS03155	19.75	0.435194	254.443	0	353	0	1.39279	0.0875696	0.528772	0.477974	1.89117	hypothetical protein
1072	N900_RS19070	17.98	0.140705	999.139	0	815	0	0.816724	0.0291577	0.915753	-0.292079	1.092	hypothetical protein
1073	IG_N900_RS03160	1	0	14.5709	0	6	0	0.451893	0.151117	1	-1.14595	1	#N/A
1074	N900_RS03160	77.36	1.07797	1448.28	0	2252	0	1.55624	0.0454253	0.0496832	0.638068	20.1275	MULTISPECIES: bifunctional uridylyltransferase/uridylyl-removing protein
1075	IG_N900_RS03165	2.73	0.446196	70.4093	0	8	0	0.115539	0.0153499	0.355667	-3.11355	2.81162	#N/A
1076	N900_RS03165	2.38	0.632136	57.0001	0	1	100	0.0178941	0.00262908	0.279333	-5.80437	3.57995	MULTISPECIES: type I methionyl aminopeptidase
1077	IG_N900_RS03170	4.98	0.140705	116.888	0	146	0	1.25939	0.116509	0.697508	0.332727	1.43368	#N/A
1078	N900_RS03170	1	0	7.34628	0	14	0	2.18231	0.935938	1	1.12585	1	MULTISPECIES: 30S ribosomal protein S2
1079	IG_N900_RS03175	4.24	0.653197	8.55223	0	6	0	0.886423	0.652902	0.669587	-0.173933	1.49346	#N/A
1080	N900_RS03175	1.58	0.496045	1.30509	42	40	0	34.0336	8.53714	1	5.08889	1	MULTISPECIES: elongation factor Ts
1081	IG_N900_RS03180	3	0	49.2666	0	69	0	1.43888	0.262415	0.634	0.524947	1.57729	#N/A
1082	N900_RS03180	0	0	1	100	1	100	NaN	NaN	NaN	#VALUE!	#VALUE!	MULTISPECIES: UMP kinase
1083	IG_N900_RS03185	1	0	14.8696	0	4	0	0.292942	0.094947	1	-1.77131	1	#N/A
1084	N900_RS03185	0	0	1	100	1	100	NaN	NaN	NaN	#VALUE!	#VALUE!	MULTISPECIES: ribosome-recycling factor
1085	IG_N900_RS03190	1	0	1.23701	54	1	0	0.894764	0.192632	1	-0.16042	1	#N/A
1086	N900_RS03190	1	0	11.7718	0	1	100	0.0944833	0.033897	1	-3.4038	1	di-trans,poly-cis-decaprenylcistransferase
1087	IG_N900_RS03195	0	0	1	100	1	100	NaN	NaN	NaN	#VALUE!	#VALUE!	#N/A
1088	N900_RS03195	0	0	1	100	1	100	NaN	NaN	NaN	#VALUE!	#VALUE!	phosphatidate cytidylyltransferase
1089	IG_N900_RS03200	3	0	30.3366	0	24	0	0.823332	0.165565	0.976	-0.280455	1.02459	#N/A
1090	N900_RS03200	1	0	23.3001	0	1	100	0.0454618	0.0117296	1	-4.4592	1	1-deoxy-D-xylulose-5-phosphate reductoisomerase
1091	N900_RS03205	0	0	1	100	1	100	NaN	NaN	NaN	#VALUE!	#VALUE!	zinc metalloprotease
1092	IG_N900_RS03210	2.52	0.502117	3.45761	5	46	0	18.4562	11.7697	0.554333	4.20603	1.80397	#N/A
1093	N900_RS03210	1.53	0.501614	14.6704	0	33	0	2.41343	0.708475	1	1.27109	1	outer membrane protein assembly factor BamA
1094	IG_N900_RS03215	1	0	11.3513	0	9	0	0.895569	0.357279	1	-0.159124	1	#N/A
1095	N900_RS03215	11.14	0.696601	64.3796	0	72	0	1.1437	0.1742	0.214918	0.193709	4.65294	molecular chaperone
1096	IG_N900_RS03220	0	0	1	100	1	100	NaN	NaN	NaN	#VALUE!	#VALUE!	#N/A
1097	N900_RS03220	2	0	6.64821	1	43	0	8.56348	6.31846	0.333333	3.0982	3	UDP-3-O-(3-hydroxymyristoyl)glucosamine N-acyltransferase
1098	IG_N900_RS03225	0.93	0.256432	3.44442	7	1	100	0.368046	0.230221	1	-1.44204	1	#N/A
1099	N900_RS03225	0	0	1	100	1	100	NaN	NaN	NaN	#VALUE!	#VALUE!	beta-hydroxyacyl-ACP dehydratase
1100	N900_RS03230	1	0	9.31562	0	1	100	0.130143	0.073707	1	-2.94183	1	MULTISPECIES: acyl
1101	IG_N900_RS03235	5	0	63.7489	0	213	0	3.38504	0.388887	0.294048	1.75917	3.40081	#N/A
1102	N900_RS03235	1	0	45.6377	0	49	0	1.10028	0.178828	1	0.137869	1	lipid-A-disaccharide synthase
1103	IG_N900_RS03240	2	0	9.52583	0	89	0	11.2892	8.20452	0.586667	3.49687	1.70455	#N/A
1104	N900_RS03240	12.92	0.860819	197.996	0	132	0	0.670507	0.0515437	0.393255	-0.576676	2.54288	ribonuclease HII
1105	IG_N900_RS03250	2.47	0.501614	18.2108	0	12	0	0.699876	0.178834	0.651667	-0.514828	1.53453	#N/A
1106	N900_RS03250	2	0	69.7454	0	73	0	1.06474	0.138909	1	0.0905001	1	MULTISPECIES: acetyl-CoA carboxylase carboxyl transferase subunit alpha
1107	IG_N900_RS03255	8	0	131.392	0	185	0	1.41997	0.131402	0.831837	0.505864	1.20216	#N/A
1108	N900_RS03255	0.72	0.451261	1.67402	28	1	100	0.650067	0.270209	1	-0.62134	1	tRNA(Ile)-lysidine synthetase
1109	IG_N900_RS03260	4.52	0.502117	141.571	0	135	0	0.960945	0.0856182	0.875714	-0.0574747	1.14192	#N/A
1110	N900_RS03260	11.84	0.368453	322.761	0	490	0	1.52362	0.0920338	0.909103	0.607499	1.09999	cytochrome c biogenesis protein CcsB
1111	IG_N900_RS03265	20	0	931.595	0	855	0	0.918963	0.0333101	0.901932	-0.121921	1.10873	#N/A
1112	N900_RS03265	25.5	0.522233	1177.93	0	1013	0	0.860652	0.0240637	0.792069	-0.216499	1.26252	MULTISPECIES: phenolic acid decarboxylase
1113	IG_N900_RS03270	5.74	0.440844	197.177	0	85	0	0.433378	0.0322812	0.228045	-1.2063	4.3851	#N/A
1114	N900_RS03270	10	0	721.23	0	674	0	0.93569	0.0333372	0.58685	-0.0958979	1.70401	MULTISPECIES: nitrogen regulatory protein P-II
1115	IG_N900_RS03275	7	0	56.7677	0	256	0	4.6116	0.714686	0.529656	2.20527	1.88802	#N/A
1116	N900_RS03275	34.42	0.622475	1666.15	0	1366	0	0.820388	0.0210054	0.736008	-0.285622	1.35868	EEP domain-containing protein
1117	IG_N900_RS03280	1	0	42.1969	0	12	0	0.29374	0.0556902	1	-1.76739	1	#N/A
1118	N900_RS03280	61.25	0.641573	2085.48	0	2248	0	1.07849	0.0248152	0.761793	0.109016	1.31269	lytic transglycosylase
1119	IG_N900_RS03285	4	0	203.151	0	121	0	0.599458	0.0491351	0.628857	-0.738269	1.59019	#N/A
1120	N900_RS03285	25.88	0.326599	628.14	0	989	0	1.57651	0.0569975	0.206001	0.656733	4.85435	hydroxyacylglutathione hydrolase
1121	IG_N900_RS03290	1	0	6.08502	0	1	0	0.203929	0.102718	1	-2.29386	1	#N/A
1122	N900_RS03290	33.95	0.219043	1601.85	0	1703	0	1.06401	0.0305081	0.676581	0.0895081	1.47802	SAM-dependent methyltransferase
1123	N900_RS03295	1	0	1.71402	32	12	0	8.83834	3.43712	1	3.14377	1	ribonuclease HI
1124	IG_N900_RS03300	3	0	421.582	0	332	0	0.789646	0.0418743	1	-0.340722	1	#N/A
1125	N900_RS03300	2	0	51.8444	0	76	0	1.49292	0.207191	1	0.578133	1	DNA polymerase III subunit epsilon
1126	IG_N900_RS03305	1	0	92.0056	0	74	0	0.81478	0.0945991	1	-0.295517	1	#N/A
1127	N900_RS03305	50.25	0.657129	2335.92	0	2272	0	0.973143	0.0223413	0.376253	-0.039276	2.65778	MULTISPECIES: glutamate synthase
1128	IG_N900_RS03310	3.98	0.140705	58.9584	0	67	0	1.15507	0.149533	0.960286	0.207984	1.04136	#N/A
1129	N900_RS03310	92.2	0.710669	3321.31	0	3370	0	1.01494	0.0168931	0.92178	0.0213924	1.08486	acyl-CoA dehydrogenase
1130	IG_N900_RS03315	11.89	0.827495	374.318	0	197	0	0.52782	0.0286923	0.794035	-0.921882	1.25939	#N/A
1131	N900_RS03315	5.66	0.867133	22.2712	0	12	0	0.559534	0.113475	0.150685	-0.837703	6.63635	phosphoheptose isomerase
1132	IG_N900_RS03320	4.9	0.301511	64.3685	0	45	0	0.710884	0.0927075	0.136397	-0.492314	7.33155	#N/A
1133	N900_RS03320	18.87	0.337998	390.88	0	369	0	0.946978	0.0531883	0.552769	-0.0785968	1.80907	class II glutamine amidotransferase
1134	IG_N900_RS03325	6	0	467.783	0	498	0	1.06725	0.0537918	0.592749	0.093897	1.68705	#N/A
1135	N900_RS03325	25.33	0.817177	643.054	0	745	0	1.16041	0.047279	0.912161	0.214639	1.0963	phosphoribosylglycinamide formyltransferase
1136	N900_RS03330	35.36	0.5777	1428.4	0	1347	0	0.943726	0.0260373	0.726185	-0.0835607	1.37706	MULTISPECIES: phosphoribosylformylglycinamidine cyclo-ligase
1137	IG_N900_RS03335	8	0	105.824	0	81	0	0.77307	0.0784515	0.308357	-0.37133	3.24299	#N/A
1138	N900_RS03335	24	0	532.329	0	986	0	1.85549	0.0780346	0.351152	0.891804	2.84777	MULTISPECIES: uracil phosphoribosyltransferase
1139	IG_N900_RS03340	14	0	260.162	0	419	0	1.618	0.109261	0.891119	0.694216	1.12218	#N/A
1140	N900_RS03340	72.12	0.9876	2836.98	0	3353	0	1.18232	0.0227854	0.0232008	0.241624	43.1019	MULTISPECIES: GGDEF domain-containing protein
1141	IG_N900_RS03345	5	0	48.4147	0	15	0	0.317482	0.0522868	0.562143	-1.65525	1.77891	#N/A
1142	N900_RS03345	40.08	1.1519	1107.11	0	977	0	0.883362	0.028292	0.265771	-0.178923	3.76264	23S rRNA pseudouridine synthase F
1143	IG_N900_RS03350	3	0	89.2396	0	299	0	3.39183	0.388287	0.886	1.76207	1.12867	#N/A
1144	N900_RS03350	21.43	0.49757	898.448	0	1492	0	1.66376	0.0727229	0.214043	0.734443	4.67197	hypothetical protein
1145	IG_N900_RS03355	7.49	0.502418	305.225	0	206	0	0.677952	0.0452797	0.793044	-0.560745	1.26096	#N/A
1146	N900_RS03355	7	0	239.053	0	259	0	1.08781	0.0698358	0.951684	0.121428	1.05077	MULTISPECIES: membrane protein
1147	IG_N900_RS03365	18.46	0.500908	518.499	0	318	0	0.614658	0.0289846	0.308699	-0.702144	3.23941	#N/A
1148	N900_RS03365	30.95	0.880484	682.552	0	918	0	1.347	0.0529958	0.848177	0.429749	1.179	hypothetical protein
1149	IG_N900_RS03370	16.4	0.603023	571.694	0	428	0	0.750273	0.0353389	0.657507	-0.414512	1.5209	#N/A
1150	N900_RS03370	97.58	0.81872	4766.7	0	4004	0	0.84021	0.0135277	0.909794	-0.251178	1.09915	beta-N-acetylhexosaminidase
1151	IG_N900_RS03375	4.45	0.5	27.2277	0	26	0	1.00682	0.236801	0.365365	0.00980059	2.73699	#N/A
1152	N900_RS03375	16.84	0.368453	478.139	0	698	0	1.46243	0.0622906	0.172415	0.548368	5.79996	MULTISPECIES: copper amine oxidase
1153	N900_RS03380	86.75	0.808728	3729.2	0	3805	0	1.02072	0.0202646	0.518458	0.0295891	1.92879	copper-exporting P-type ATPase A
1154	IG_N900_RS03385	4	0	168.146	0	88	0	0.526628	0.042309	0.298	-0.925143	3.3557	#N/A
1155	N900_RS03385	3	0	75.6203	0	60	0	0.806718	0.104122	0.715	-0.309863	1.3986	glutamate--tRNA ligase
1156	IG_N900_RS03390	16.83	0.377525	552.996	0	383	0	0.69441	0.0357602	0.74265	-0.526141	1.34653	#N/A
1157	N900_RS03390	47.78	0.416333	2803.13	0	2175	0	0.776211	0.0151209	0.629055	-0.36548	1.58969	membrane protein
1158	IG_N900_RS03395	0	0	1	100	1	100	NaN	NaN	NaN	#VALUE!	#VALUE!	#N/A
1159	N900_RS03395	42.4	0.586033	982.2	0	840	0	0.856003	0.0259743	0.899052	-0.224312	1.11228	Fe3+-citrate ABC transporter substrate-binding protein
1160	IG_N900_RS03400	21.87	0.337998	1205.82	0	699	0	0.580115	0.0157813	0.775805	-0.78559	1.28898	#N/A
1161	N900_RS03400	87.46	0.539734	2922.73	0	3342	0	1.14388	0.0222786	0.542239	0.193939	1.84421	vibriobactin receptor
1162	IG_N900_RS03405	13.99	0.1	407.486	0	189	0	0.465087	0.0247128	0.057641	-1.10443	17.3488	#N/A
1163	N900_RS03405	30.67	0.910711	1151.53	0	599	0	0.520649	0.0158282	0.00650877	-0.941617	153.639	siderophore-interacting protein
1164	IG_N900_RS03410	9.46	0.500908	387.682	0	116	0	0.300062	0.0161532	0.521527	-1.73667	1.91745	#N/A
1165	N900_RS03410	225.66	1.25706	9416.88	0	9777	0	1.03836	0.0111093	0.847874	0.0543059	1.17942	non-ribosomal peptide synthetase
1166	IG_N900_RS03415	3.47	0.501614	60.4962	0	82	0	1.38594	0.221233	0.738714	0.470866	1.3537	#N/A
1167	N900_RS03415	43.9	0.301511	2613.3	0	2354	0	0.901147	0.0183514	0.722038	-0.150166	1.38497	hypothetical protein
1168	IG_N900_RS03420	6.76	0.429235	158.797	0	369	0	2.34376	0.226991	0.871815	1.22883	1.14703	#N/A
1169	N900_RS03420	22.95	0.219043	643.043	0	783	0	1.21947	0.0477695	0.753715	0.286255	1.32676	MULTISPECIES: membrane protein
1170	N900_RS03425	17.89	0.314466	743.015	0	351	0	0.47306	0.0179514	0.0763271	-1.0799	13.1015	hypothetical protein
1171	IG_N900_RS03430	1.45	0.5	18.1887	0	14	0	0.817585	0.214706	0.87	-0.290559	1.14943	#N/A
1172	N900_RS03430	14.46	0.539734	411.967	0	329	0	0.80122	0.0463711	0.253487	-0.319729	3.94497	molecular chaperone
1173	IG_N900_RS03435	6	0	423.717	0	371	0	0.877583	0.0424373	0.711385	-0.188392	1.40571	#N/A
1174	N900_RS03435	8	0	257.098	0	136	0	0.531191	0.0345023	0.144134	-0.912696	6.93801	MULTISPECIES: flagellar biosynthesis anti-sigma factor FlgM
1175	IG_N900_RS03440	7.69	0.464823	173.224	0	160	0	0.930134	0.0796649	0.553631	-0.10449	1.80626	#N/A
1176	N900_RS03440	31.49	0.674125	735.989	0	634	0	0.862428	0.0295829	0.702636	-0.213524	1.42321	MULTISPECIES: flagella basal body P-ring formation protein FlgA
1177	IG_N900_RS03445	4	0	215.421	0	81	0	0.378108	0.0285227	0.921143	-1.40313	1.08561	#N/A
1178	N900_RS03445	44.84	0.394917	1159.63	0	1368	0	1.18093	0.0389364	0.18203	0.239927	5.49359	MULTISPECIES: chemotaxis protein CheW
1179	N900_RS03450	37.54	0.575949	1079.43	0	811	0	0.751918	0.0212201	0.60236	-0.411352	1.66014	MULTISPECIES: chemotaxis protein methyltransferase 1
1180	IG_N900_RS03455	11	0	265.385	0	107	0	0.404834	0.025882	0.295686	-1.3046	3.38196	#N/A
1181	N900_RS03455	20.03	0.731057	371.308	0	322	0	0.86953	0.0454004	0.4213	-0.201693	2.3736	flagellar basal body rod protein FlgB
1182	IG_N900_RS03460	1	0	20.2133	0	88	0	4.6355	1.23748	1	2.21273	1	#N/A
1183	N900_RS03460	21.92	0.27266	586.309	0	520	0	0.888261	0.0347637	0.641221	-0.170944	1.55952	flagellar basal body rod protein FlgC
1184	IG_N900_RS03465	2	0	5.68673	0	58	0	11.9666	4.8898	0.933333	3.58094	1.07143	#N/A
1185	N900_RS03465	20.02	0.738275	461.123	0	373	0	0.810523	0.0366492	0.359681	-0.303076	2.78024	MULTISPECIES: flagellar basal body rod modification protein FlgD
1186	IG_N900_RS03470	5	0	327.253	0	142	0	0.435327	0.0248525	0.258333	-1.19983	3.87097	#N/A
1187	N900_RS03470	62.67	0.513554	2004.36	0	1737	0	0.867033	0.0192653	0.925133	-0.205841	1.08093	MULTISPECIES: flagellar hook protein FlgE
1188	IG_N900_RS03475	6	0	28.6549	0	169	0	6.17743	1.45438	0.0303463	2.62701	32.9529	#N/A
1189	N900_RS03475	16.94	0.238683	525.525	0	751	0	1.43176	0.0625799	0.927674	0.517791	1.07797	MULTISPECIES: flagellar basal body rod protein FlgF
1190	IG_N900_RS03480	4	0	179.431	0	347	0	1.94535	0.151365	0.908286	0.960031	1.10098	#N/A
1191	N900_RS03480	25.78	0.416333	1268.35	0	1290	0	1.01785	0.0283432	0.824192	0.0255266	1.21331	MULTISPECIES: flagellar basal body rod protein FlgG
1192	IG_N900_RS03485	2	0	94.1409	0	49	0	0.528002	0.0645236	0.76	-0.921385	1.31579	#N/A
1193	N900_RS03485	29.82	0.386123	728.045	0	707	0	0.972386	0.0359015	0.213541	-0.0403985	4.68295	MULTISPECIES: flagellar L-ring protein
1194	IG_N900_RS03490	6	0	241.089	0	212	0	0.883328	0.0602142	0.898615	-0.178978	1.11282	#N/A
1195	N900_RS03490	24.53	0.501614	860.068	0	1049	0	1.2209	0.0388957	0.768716	0.287945	1.30087	flagellar P-ring protein
1196	N900_RS03495	28.32	0.694568	551.867	0	663	0	1.20385	0.0554437	0.920353	0.267657	1.08654	flagellar rod assembly protein/muramidase FlgJ
1197	IG_N900_RS03500	10.99	0.1	78.1096	0	122	0	1.58729	0.210485	0.620853	0.666564	1.61069	#N/A
1198	N900_RS03500	57.8	0.426401	1923.42	0	1989	0	1.03449	0.0203148	0.872317	0.0489178	1.14637	flagellar hook-associated protein FlgK
1199	IG_N900_RS03505	1	0	57.2214	0	6	0	0.106716	0.0143733	1	-3.22815	1	#N/A
1200	N900_RS03505	48.67	0.493493	886.721	0	1213	0	1.36976	0.0504445	0.519726	0.453926	1.92409	flagellar hook-associated protein FlgL
1201	IG_N900_RS03515	16.57	0.573048	281.991	0	174	0	0.619683	0.0407323	0.141539	-0.690399	7.06521	#N/A
1202	N900_RS03515	34	0	1317.08	0	1561	0	1.18614	0.033627	0.849231	0.246277	1.17754	flagellin A
1203	IG_N900_RS03520	26.33	0.697108	702.621	0	610	0	0.869265	0.030783	0.650397	-0.202132	1.53752	#N/A
1204	N900_RS03520	34.83	0.377525	1267	0	1718	0	1.35748	0.0457816	0.559071	0.440932	1.78868	flagellin C
1205	IG_N900_RS03550	43.12	1.10353	733.677	0	842	0	1.14907	0.0408764	0.740343	0.200467	1.35073	#N/A
1206	N900_RS03550	35.53	0.904031	370.478	0	447	0	1.21016	0.067315	0.36901	0.275201	2.70995	GTP-binding protein YchF
1207	IG_N900_RS03555	0.96	0.196946	3.25953	4	1	100	0.418853	0.262896	1	-1.25549	1	#N/A
1208	N900_RS03555	3	0	10.6765	0	28	0	2.93599	1.10084	0.573	1.55385	1.7452	peptidyl-tRNA hydrolase
1209	IG_N900_RS03560	6	0	569.547	0	148	0	0.260597	0.014025	0.16816	-1.94011	5.94671	#N/A
1210	N900_RS03560	2.45	0.5	43.3143	0	220	0	5.23517	1.01531	0.498333	2.38824	2.00669	MULTISPECIES: ribose-phosphate pyrophosphokinase
1211	N900_RS03565	3.53	0.501614	12.2143	0	11	0	1.0191	0.426092	0.973	0.0272955	1.02775	4-diphosphocytidyl-2C-methyl-D-erythritol kinase
1212	N900_RS03570	0	0	1	100	1	100	NaN	NaN	NaN	#VALUE!	#VALUE!	outer membrane lipoprotein LolB
1213	IG_N900_RS03575	5.99	0.1	269.843	0	440	0	1.63565	0.0927344	0.83487	0.709866	1.19779	#N/A
1214	N900_RS03575	3	0	64.2357	0	89	0	1.41061	0.192899	0.552	0.496315	1.81159	glutamyl-tRNA reductase
1215	IG_N900_RS03580	2	0	14.7147	0	70	0	5.28578	2.05699	0.666667	2.40212	1.5	#N/A
1216	N900_RS03580	1.53	0.501614	1.33297	47	11	0	9.48171	2.43319	1	3.24515	1	MULTISPECIES: peptide chain release factor 1
1217	N900_RS03585	6.41	0.570221	107.782	0	181	0	1.70097	0.201263	0.336267	0.766356	2.97382	protein-(glutamine-N5) methyltransferase, release factor-specific
1218	N900_RS03590	14	0	250.736	0	392	0	1.56928	0.0966582	0.249953	0.650099	4.00074	MULTISPECIES: hypothetical protein
1219	IG_N900_RS03595	1	0	42.9935	0	64	0	1.5311	0.267622	1	0.614566	1	#N/A
1220	N900_RS03595	35.89	0.314466	1002.76	0	1334	0	1.33198	0.0467393	0.534412	0.413569	1.87122	hypothetical protein
1221	IG_N900_RS03600	0	0	1	100	1	100	NaN	NaN	NaN	#VALUE!	#VALUE!	#N/A
1222	N900_RS03600	1	0	1	100	5	0	5	0	1	2.32193	1	2-dehydro-3-deoxyphosphooctonate aldolase
1223	IG_N900_RS03605	32.55	0.609272	1044.79	0	1264	0	1.21066	0.0321727	0.863983	0.275796	1.15743	#N/A
1224	N900_RS03605	65.28	0.667878	2334.67	0	2423	0	1.03838	0.0240191	0.527134	0.0543391	1.89705	bifunctional UDP-sugar hydrolase/5\'-nucleotidase
1225	IG_N900_RS03610	3	0	65.3421	0	63	0	0.980365	0.128964	0.688	-0.0286095	1.45349	#N/A
1226	N900_RS03610	11.83	0.403395	150.09	0	130	0	0.872955	0.077254	0.641504	-0.19602	1.55884	MULTISPECIES: aminoacyl-tRNA deacylase
1227	IG_N900_RS03615	1.77	0.422953	2.04444	23	11	0	7.15324	3.34351	1	2.8386	1	#N/A
1228	N900_RS03615	39.43	0.607279	1632.6	0	2013	0	1.23394	0.03437	0.531792	0.303276	1.88043	uracil permease
1229	IG_N900_RS03620	14	0	445.59	0	606	0	1.36313	0.0660951	0.475272	0.44692	2.10406	#N/A
1230	N900_RS03620	41.99	0.1	963.801	0	982	0	1.0199	0.0323738	0.61733	0.0284235	1.61988	hypothetical protein
1231	IG_N900_RS03625	6.93	0.685418	22.2491	0	47	0	2.23303	0.5827	0.792219	1.159	1.26228	#N/A
1232	N900_RS03625	17.97	0.171447	752.397	0	647	0	0.861253	0.0339695	0.774914	-0.215492	1.29047	MULTISPECIES: membrane protein
1233	N900_RS03630	21	0	1107.35	0	555	0	0.501548	0.0133901	0.212	-0.995539	4.71698	Trp repressor-binding protein
1234	N900_RS03635	12.45	0.625631	351.847	0	336	0	0.958565	0.0592347	0.822546	-0.0610518	1.21574	MULTISPECIES: arsenate reductase (glutaredoxin)
1235	IG_N900_RS03640	2	0	10.0679	0	20	0	2.28641	1.06473	0.65	1.19309	1.53846	#N/A
1236	N900_RS03640	56.35	0.687184	2506.11	0	1826	0	0.728863	0.0134016	0.420992	-0.456281	2.37534	MULTISPECIES: hypothetical protein
1237	IG_N900_RS03645	11.48	0.502117	552.255	0	620	0	1.12468	0.0476007	0.617178	0.16952	1.62028	#N/A
1238	N900_RS03645	11	0	541.158	0	561	0	1.03918	0.0511031	0.912977	0.0554469	1.09532	MULTISPECIES: hypothetical protein
1239	N900_RS03650	42.95	0.219043	1164.05	0	1396	0	1.20034	0.0362527	0.447212	0.26344	2.23608	MULTISPECIES: AI-2E family transporter
1240	IG_N900_RS03655	9.96	0.196946	230.147	0	303	0	1.3224	0.0879912	0.373774	0.403157	2.67541	#N/A
1241	N900_RS03655	68.97	0.846323	2183.95	0	3169	0	1.45178	0.0328108	0.0959488	0.537823	10.4222	methyl-accepting chemotaxis protein
1242	IG_N900_RS03660	8	0	92.1273	0	241	0	2.64923	0.304359	0.808258	1.40557	1.23723	#N/A
1243	N900_RS03660	16.78	0.439927	268.903	0	276	0	1.03057	0.0664767	0.517833	0.0434358	1.93112	peroxiredoxin
1244	IG_N900_RS03665	0	0	1	100	1	100	NaN	NaN	NaN	#VALUE!	#VALUE!	#N/A
1245	N900_RS03665	18.39	0.649709	890.549	0	947	0	1.06444	0.0335016	0.556592	0.0900991	1.79665	MULTISPECIES: glycine cleavage system transcriptional regulator
1246	IG_N900_RS03670	14	0	406.048	0	362	0	0.893935	0.0471752	0.84052	-0.161758	1.18974	#N/A
1247	N900_RS03670	1.99	0.1	18.9631	0	9	0	0.50825	0.146747	0.686667	-0.97639	1.45631	4-hydroxy-tetrahydrodipicolinate synthase
1248	IG_N900_RS03675	2	0	46.2683	0	9	0	0.199296	0.0322442	1	-2.32702	1	#N/A
1249	N900_RS03675	33.52	0.502117	1010.84	0	1167	0	1.15564	0.0370739	0.381117	0.20869	2.62387	MULTISPECIES: outer membrane protein assembly factor BamC
1250	IG_N900_RS03680	1	0	13.2985	0	54	0	4.41577	1.38876	1	2.14267	1	#N/A
1251	N900_RS03680	9	0	179.165	0	287	0	1.61037	0.117933	0.243233	0.687391	4.11129	hypothetical protein
1252	N900_RS03685	21.11	0.649709	577.812	0	574	0	0.995433	0.0451056	0.818966	-0.0066033	1.22105	peptidase M15
1253	N900_RS03690	30.84	0.884433	212.589	0	424	0	2.00266	0.129989	0.538948	1.00192	1.85547	succinyl-diaminopimelate desuccinylase
1254	IG_N900_RS03695	1	0	8.02117	0	14	0	2.00637	0.911586	1	1.00459	1	#N/A
1255	N900_RS03695	14.81	0.394277	202.919	0	356	0	1.76377	0.129162	0.474129	0.818665	2.10913	arsenate reductase
1256	IG_N900_RS03700	15	0	434.371	0	400	0	0.923405	0.0487541	0.53167	-0.114965	1.88087	#N/A
1257	N900_RS03700	11	0	244.529	0	216	0	0.887477	0.0603968	0.606118	-0.172218	1.64984	MULTISPECIES: hypothetical protein
1258	IG_N900_RS03705	1	0	95.6013	0	23	0	0.243215	0.0269614	1	-2.0397	1	#N/A
1259	N900_RS03705	15.52	0.502117	377.626	0	633	0	1.68094	0.0901623	0.093345	0.749271	10.7129	membrane protein
1260	IG_N900_RS03710	9.75	0.435194	406.269	0	433	0	1.06809	0.0500424	0.279974	0.0950273	3.57176	#N/A
1261	N900_RS03710	19	0	559.081	0	363	0	0.650583	0.0295019	0.819151	-0.620194	1.22078	hypothetical protein
1262	IG_N900_RS03715	2.83	0.377525	50.0078	0	29	0	0.594161	0.0962684	0.389667	-0.751074	2.5663	#N/A
1263	N900_RS03715	33.36	0.559942	1258.93	0	1095	0	0.87053	0.0254431	0.901246	-0.200034	1.10957	deferrochelatase/peroxidase YfeX
1264	IG_N900_RS03720	5.91	0.287623	232.736	0	493	0	2.12796	0.144173	0.807576	1.08947	1.23827	#N/A
1265	N900_RS03720	35	0	1051.53	0	1282	0	1.22071	0.0434716	0.68399	0.287719	1.46201	flagellin E
1266	IG_N900_RS03725	9.7	0.460566	158.631	0	171	0	1.0832	0.0765153	0.403937	0.115301	2.47563	#N/A
1267	N900_RS03725	33	0	1409.45	0	1525	0	1.08274	0.0289504	0.176019	0.114689	5.6812	flagellin D
1268	IG_N900_RS03730	11	0	174.164	0	284	0	1.64126	0.136372	0.586491	0.714804	1.70506	#N/A
1269	N900_RS03730	34.75	0.457817	1608.34	0	1772	0	1.10241	0.0269913	0.923757	0.140666	1.08254	flagellin B
1270	IG_N900_RS03735	7.85	0.35887	273.494	0	618	0	2.26816	0.140039	0.453122	1.18152	2.20691	#N/A
1271	N900_RS03735	15.25	0.672324	445.922	0	523	0	1.17523	0.0531191	0.449538	0.23294	2.2245	protein FlaG
1272	N900_RS03740	49.16	0.692237	1691.71	0	1621	0	0.958899	0.0260713	0.282763	-0.0605488	3.53653	flagellar hook-associated protein 2
1273	N900_RS03745	14.55	0.5	634.69	0	378	0	0.596634	0.0252217	0.400825	-0.745081	2.49485	MULTISPECIES: flagellar protein FliT
1274	IG_N900_RS03750	1	0	28.8541	0	63	0	2.25398	0.399664	1	1.17247	1	#N/A
1275	N900_RS03750	16.93	0.256432	474.853	0	539	0	1.13862	0.0640678	0.167694	0.187291	5.96323	flagellar protein FliS
1276	IG_N900_RS03755	13.97	0.171447	312.372	0	341	0	1.09462	0.0572546	0.437856	0.130433	2.28386	#N/A
1277	N900_RS03755	43.31	0.787465	886.035	0	1323	0	1.49485	0.0503614	0.342794	0.579997	2.9172	sigma-54-dependent Fis family transcriptional regulator
1278	IG_N900_RS03760	4.44	0.556323	29.7502	0	7	0	0.242692	0.0434617	0.0772063	-2.0428	12.9523	#N/A
1279	N900_RS03760	25.83	0.377525	652.204	0	643	0	0.987972	0.0454403	0.882611	-0.0174585	1.133	PAS domain-containing sensor histidine kinase
1280	N900_RS03765	51.71	0.456048	1575.27	0	2297	0	1.45885	0.0318338	0.277532	0.544835	3.60319	sigma-54-dependent Fis family transcriptional regulator
1281	IG_N900_RS03770	3	0	128.228	0	67	0	0.528105	0.0567814	0.739	-0.921103	1.35318	#N/A
1282	N900_RS03770	10.76	0.429235	408.515	0	413	0	1.01321	0.0473547	0.893587	0.0189314	1.11909	MULTISPECIES: flagellar hook-basal body complex protein FliE
1283	IG_N900_RS03775	2	0	95.9553	0	137	0	1.43854	0.126566	0.666667	0.524608	1.5	#N/A
1284	N900_RS03775	52.45	0.55732	1853.06	0	2304	0	1.244	0.0286444	0.90426	0.314982	1.10588	flagellar M-ring protein FliF
1285	N900_RS03780	27.48	0.502117	1027.2	0	907	0	0.883722	0.0255615	0.582894	-0.178335	1.71558	flagellar motor switch protein FliG
1286	IG_N900_RS03785	5	0	40.7807	0	59	0	1.4914	0.271326	0.416667	0.576672	2.4	#N/A
1287	N900_RS03785	18.5	0.502519	426.228	0	349	0	0.821093	0.0437723	0.682997	-0.284383	1.46413	flagellar assembly protein FliH
1288	N900_RS03790	30	0	1883.59	0	1574	0	0.836205	0.021845	0.760005	-0.258072	1.31578	flagellum-specific ATP synthase
1289	N900_RS03795	14.74	0.440844	780.288	0	451	0	0.578994	0.024317	0.575278	-0.788379	1.73829	flagellar protein FliJ
1290	IG_N900_RS19075	3	0	91.032	0	7	0	0.0781357	0.00992561	0.296	-3.67787	3.37838	#N/A
1291	N900_RS19075	3	0	15.6772	0	38	0	2.60818	0.772699	0.857	1.38304	1.16686	MULTISPECIES: hypothetical protein
1292	N900_RS03800	45.23	0.722719	1382.74	0	1505	0	1.08947	0.0341892	0.572032	0.123627	1.74815	flagellar hook-length control protein FliK
1293	IG_N900_RS03805	3	0	83.6857	0	46	0	0.558128	0.0712784	0.871	-0.841333	1.14811	#N/A
1294	N900_RS03805	10.63	0.505625	227.547	0	292	0	1.28799	0.0788803	0.610339	0.365123	1.63843	MULTISPECIES: flagellar basal body-associated protein FliL
1295	N900_RS03810	25.52	0.502117	1062.52	0	1180	0	1.11162	0.0345604	0.892635	0.152664	1.12028	flagellar motor switch protein FliM
1296	IG_N900_RS03815	2	0	40.2607	0	36	0	0.920511	0.161778	0.746667	-0.119493	1.33929	#N/A
1297	N900_RS03815	12	0	287.722	0	446	0	1.55589	0.0955156	0.439825	0.637744	2.27363	MULTISPECIES: flagellar motor switch protein FliN
1298	N900_RS03820	10.92	0.27266	152.568	0	197	0	1.30179	0.117698	0.76699	0.380495	1.3038	MULTISPECIES: flagellar biosynthetic protein FliO
1299	N900_RS03825	26.96	0.790346	411.68	0	792	0	1.92873	0.0981151	0.913566	0.947654	1.09461	MULTISPECIES: flagellar biosynthetic protein FliP
1300	N900_RS03830	13	0	425.985	0	371	0	0.872848	0.0410519	0.277646	-0.196198	3.6017	flagellar biosynthetic protein FliQ
1301	IG_N900_RS03835	0.78	0.416333	1.79104	22	1	100	0.638109	0.27593	1	-0.648126	1	#N/A
1302	N900_RS03835	23.39	0.58422	671.156	0	736	0	1.09838	0.0443439	0.457577	0.135373	2.18542	MULTISPECIES: flagellar biosynthesis protein FliR
1303	N900_RS03840	34.97	0.171447	1487.36	0	1214	0	0.816751	0.0211149	0.841365	-0.292032	1.18854	flagellar biosynthesis protein FlhB
1304	N900_RS03845	14.96	0.196946	741.421	0	609	0	0.822472	0.0300298	0.792635	-0.281962	1.26161	endonuclease SmrB
1305	IG_N900_RS03850	4	0	128.892	0	69	0	0.539816	0.0489588	0.482286	-0.88946	2.07346	#N/A
1306	N900_RS03850	23.77	0.422953	1343.89	0	1608	0	1.19753	0.0347011	0.658639	0.260064	1.51828	MULTISPECIES: 50S ribosomal protein L3 N(5)-glutamine methyltransferase
1307	N900_RS03855	4.95	0.219043	209.557	0	301	0	1.44542	0.116387	0.906492	0.53149	1.10315	hypothetical protein
1308	IG_N900_RS03860	4	0	133.041	0	228	0	1.72839	0.16138	0.942	0.789427	1.06157	#N/A
1309	N900_RS03860	31.36	0.611671	1089.19	0	888	0	0.815864	0.0217359	0.352894	-0.2936	2.83371	chorismate synthase
1310	IG_N900_RS03865	2	0	16.9496	0	11	0	0.700028	0.223396	0.73	-0.514516	1.36986	#N/A
1311	N900_RS03865	20	0	858.896	0	1108	0	1.29162	0.0455912	0.785103	0.369187	1.27372	MULTISPECIES: membrane protein
1312	IG_N900_RS03870	28.75	0.457817	1299.86	0	1639	0	1.2619	0.0358477	0.517133	0.335598	1.93374	#N/A
1313	N900_RS03870	17	0	258.713	0	481	0	1.86649	0.117358	0.253934	0.900326	3.93803	elongation factor P hydroxylase
1314	IG_N900_RS03875	1.98	0.140705	19.8814	0	10	0	0.535479	0.154677	0.706667	-0.901097	1.41509	#N/A
1315	N900_RS03875	3.92	0.27266	229.66	0	79	0	0.345655	0.0246351	0.970714	-1.53259	1.03017	MULTISPECIES: hypothetical protein
1316	IG_N900_RS03880	7	0	151.893	0	112	0	0.743898	0.071904	0.636387	-0.426823	1.57137	#N/A
1317	N900_RS03880	22.26	0.690776	733.976	0	804	0	1.09726	0.0456035	0.376769	0.133907	2.65415	MULTISPECIES: NAD(P)H-dependent oxidoreductase
1318	IG_N900_RS03885	2	0	33.523	0	21	0	0.659639	0.159523	1	-0.600251	1	#N/A
1319	N900_RS03885	42.88	0.326599	1248.35	0	1338	0	1.07312	0.0374023	0.391937	0.101805	2.55143	bifunctional tRNA (5-methylaminomethyl-2-thiouridine)(34)-methyltransferase MnmD/FAD-dependent 5-carboxymethylaminomethyl-2-thiouridine(34) oxidoreductase MnmC
1320	IG_N900_RS03890	1.92	0.27266	77.7224	0	6	0	0.0781074	0.00842793	0.683333	-3.6784	1.46341	#N/A
1321	N900_RS03890	2	0	1	100	22	0	22	0	0.333333	4.45943	3	MULTISPECIES: beta-ketoacyl
1322	IG_N900_RS03895	4	0	20.147	0	38	0	1.98135	0.470349	0.928571	0.986483	1.07692	#N/A
1323	N900_RS03895	9.44	0.498888	310.834	0	331	0	1.06818	0.0599273	0.416036	0.0951539	2.40364	erythronate-4-phosphate dehydrogenase
1324	N900_RS03900	34.68	0.468826	1162.02	0	1133	0	0.975703	0.0257077	0.881799	-0.0354857	1.13405	Aspartate-semialdehyde dehydrogenase 2
1325	IG_N900_RS03905	5	0	69.9667	0	32	0	0.462587	0.0505955	0.346825	-1.1122	2.8833	#N/A
1326	N900_RS03905	16.78	0.439927	189.211	0	406	0	2.15689	0.156441	0.25367	1.10895	3.94213	transcriptional repressor
1327	IG_N900_RS03910	19.41	0.51434	757.973	0	480	0	0.634337	0.0261677	0.160861	-0.656679	6.21656	#N/A
1328	N900_RS03910	21	0	786.738	0	928	0	1.18116	0.044127	0.6968	0.240201	1.43513	DUF4442 domain-containing protein
1329	N900_RS03915	38.31	0.747994	1066.04	0	1101	0	1.03375	0.0316887	0.599126	0.0478807	1.6691	LysR family transcriptional regulator
1330	IG_N900_RS03920	8.91	0.320826	108.8	0	116	0	1.07667	0.106643	0.197464	0.106574	5.06422	#N/A
1331	N900_RS03920	13.9	0.301511	587.769	0	445	0	0.758669	0.0348791	0.288477	-0.398458	3.46648	CidA/LrgA family protein
1332	IG_N900_RS03925	1	0	238.588	0	66	0	0.277921	0.0192047	1	-1.84725	1	#N/A
1333	N900_RS03925	26.71	0.477684	1385.71	0	1259	0	0.909328	0.0267962	0.92834	-0.137128	1.07719	murein hydrolase effector protein LrgB
1334	IG_N900_RS03930	3	0	1	100	34	0	34	0	0.1	5.08746	10	#N/A
1335	N900_RS03930	1	0	1	100	58	0	58	0	1	5.85798	1	MULTISPECIES: flavodoxin
1336	IG_N900_RS03935	1	0	4.70994	3	34	0	9.81583	7.11927	1	3.29511	1	#N/A
1337	N900_RS03935	9	0	326.71	0	246	0	0.7557	0.0457266	0.897208	-0.404114	1.11457	MULTISPECIES: membrane protein
1338	IG_N900_RS03940	7	0	306.962	0	283	0	0.925163	0.0553434	0.515956	-0.11222	1.93815	#N/A
1339	N900_RS03940	30.12	0.728635	931.086	0	1651	0	1.77548	0.0639087	0.202136	0.828207	4.94716	acyl-CoA esterase
1340	IG_N900_RS03945	7	0	80.9087	0	149	0	1.86889	0.226889	0.199359	0.902181	5.01608	#N/A
1341	N900_RS03945	0	0	1	100	1	100	NaN	NaN	NaN	#VALUE!	#VALUE!	replication initiation regulator SeqA
1342	IG_N900_RS03950	7.97	0.171447	297.978	0	248	0	0.83502	0.0483454	0.847577	-0.260117	1.17983	#N/A
1343	N900_RS03950	58.02	1.03455	1627.1	0	1878	0	1.15509	0.0321562	0.878249	0.208006	1.13863	phosphoglucomutase, alpha-D-glucose phosphate-specific
1344	IG_N900_RS03955	1	0	11.6279	0	14	0	1.36669	0.588936	1	0.45069	1	#N/A
1345	N900_RS03955	28.51	0.627565	888.524	0	629	0	0.708944	0.0272812	0.372968	-0.496257	2.6812	hypothetical protein
1346	IG_N900_RS03960	3	0	48.7023	0	62	0	1.29951	0.188222	0.691	0.377964	1.44718	#N/A
1347	N900_RS03960	33.42	0.535224	1311.99	0	1085	0	0.827791	0.025908	0.34593	-0.272661	2.89075	Nif3-like dinuclear metal center hexameric protein
1348	IG_N900_RS03965	0.96	0.196946	3.21528	4	1	100	0.408276	0.244242	1	-1.29238	1	#N/A
1349	N900_RS03965	58.33	0.603943	1503.44	0	1724	0	1.1474	0.0285777	0.787051	0.198373	1.27057	MULTISPECIES: citrate (Si)-synthase
1350	IG_N900_RS03970	16.71	0.456048	215.631	0	354	0	1.65081	0.123512	0.228293	0.723172	4.38034	#N/A
1351	N900_RS03970	11	0	66.4153	0	269	0	4.12097	0.54542	0.0165597	2.04298	60.3874	succinate dehydrogenase cytochrome b556 large subunit
1352	N900_RS03975	17.5	0.502519	433.497	0	719	0	1.66204	0.0767312	0.118364	0.732958	8.44851	MULTISPECIES: succinate dehydrogenase, hydrophobic membrane anchor protein
1353	N900_RS03980	58.06	0.83871	1547.64	0	2045	0	1.32217	0.0326955	0.157222	0.402907	6.36042	succinate dehydrogenase flavoprotein subunit
1354	IG_N900_RS03985	1	0	46.2019	0	4	0	0.0891769	0.0163085	1	-3.48719	1	#N/A
1355	N900_RS03985	23.5	0.926599	736.565	0	591	0	0.803259	0.0268316	0.327152	-0.316064	3.05669	MULTISPECIES: succinate dehydrogenase iron-sulfur subunit
1356	IG_N900_RS03990	1.55	0.5	126.015	0	21	0	0.167817	0.0141333	0.816667	-2.57504	1.22449	#N/A
1357	N900_RS03990	57.88	0.902074	909.246	0	969	0	1.0672	0.0401222	0.209442	0.0938246	4.77459	MULTISPECIES: 2-oxoglutarate dehydrogenase subunit E1
1358	IG_N900_RS03995	4	0	130.507	0	67	0	0.517592	0.0480454	0.998286	-0.950113	1.00172	#N/A
1359	N900_RS03995	36.41	0.570221	458.224	0	568	0	1.24247	0.0608324	0.0821905	0.313208	12.1669	dihydrolipoamide succinyltransferase
1360	IG_N900_RS04000	5	0	98.6438	0	134	0	1.37483	0.152521	0.322857	0.459251	3.09735	#N/A
1361	N900_RS04000	43.95	0.219043	1705.85	0	2648	0	1.55339	0.0415876	0.657566	0.635424	1.52076	MULTISPECIES: succinyl-CoA ligase subunit beta
1362	N900_RS04005	27.51	0.502418	819.985	0	852	0	1.04065	0.0412033	0.87347	0.057478	1.14486	MULTISPECIES: succinate--CoA ligase subunit alpha
1363	IG_N900_RS04010	9.86	0.348735	198.361	0	21	0	0.106274	0.00667464	0.0225	-3.23414	44.4445	#N/A
1364	N900_RS04010	23.99	0.1	982.588	0	754	0	0.768346	0.0278208	0.161814	-0.380171	6.17994	MULTISPECIES: zinc ABC transporter permease
1365	N900_RS04015	29.73	0.446196	794.007	0	1149	0	1.44931	0.0574743	0.206181	0.535371	4.8501	Mn2+/Zn2+ABC transporter ATP-binding protein
1366	IG_N900_RS04020	2.82	0.386123	36.7535	0	41	0	1.14772	0.189052	0.873	0.198766	1.14548	#N/A
1367	N900_RS04020	42.89	0.851558	1174.08	0	1369	0	1.16718	0.0369598	0.667687	0.223025	1.49771	zinc ABC transporter substrate-binding protein
1368	IG_N900_RS04025	8.53	0.501614	70.4314	0	232	0	3.35266	0.477724	0.750858	1.74531	1.33181	#N/A
1369	N900_RS04025	159.95	1.14922	5524	0	4111	0	0.744356	0.0105586	0.082246	-0.425935	12.1587	AraC family transcriptional regulator
1370	IG_N900_RS04030	46.88	0.755853	934.748	0	1231	0	1.31856	0.0466271	0.390486	0.398968	2.56091	#N/A
1371	N900_RS04030	5	0	101.487	0	52	0	0.5186	0.0596101	0.558175	-0.947305	1.79155	MULTISPECIES: iron transporter FeoA
1372	N900_RS04035	101.27	0.600589	4530	0	4033	0	0.890465	0.0126992	0.530317	-0.167368	1.88567	ferrous iron transporter B
1373	N900_RS04040	9	0	374.329	0	601	0	1.61095	0.0948176	0.25798	0.687916	3.87627	iron transporter FeoC
1374	IG_N900_RS04045	12.74	0.440844	1032.1	0	898	0	0.870885	0.026875	0.892663	-0.199446	1.12024	#N/A
1375	N900_RS04045	17.89	0.314466	758.415	0	542	0	0.715645	0.0271096	0.84691	-0.482684	1.18076	hydrolase
1376	IG_N900_RS04050	3	0	30.5358	0	47	0	1.60984	0.338674	0.816	0.686916	1.22549	#N/A
1377	N900_RS04050	2	0	29.0643	0	5	0	0.178489	0.0379736	0.346667	-2.48609	2.88462	arginine--tRNA ligase
1378	IG_N900_RS04055	7.49	0.502418	146.018	0	190	0	1.3085	0.0992387	0.44044	0.387911	2.27046	#N/A
1379	N900_RS04055	10.51	0.502418	504.05	0	448	0	0.890649	0.040917	0.434909	-0.167072	2.29933	VOC family protein
1380	N900_RS04060	113.56	1.17482	4472.68	0	4077	0	0.911711	0.012781	0.0864321	-0.133352	11.5698	peptidase M16
1381	IG_N900_RS04065	11.82	0.386123	403.658	0	369	0	0.917392	0.0552697	0.798228	-0.12439	1.25278	#N/A
1382	N900_RS04065	14.51	0.502418	486.503	0	551	0	1.13494	0.0518326	0.630725	0.182614	1.58548	MULTISPECIES: phosphohistidine phosphatase SixA
1383	IG_N900_RS04070	18.83	0.377525	667.682	0	573	0	0.85952	0.0338911	0.593774	-0.218396	1.68414	#N/A
1384	N900_RS04070	60.42	0.830966	2001.4	0	2401	0	1.20037	0.029348	0.859822	0.263484	1.16303	flagellar biosynthesis protein FlhA
1385	IG_N900_RS04075	0	0	1	100	1	100	NaN	NaN	NaN	#VALUE!	#VALUE!	#N/A
1386	N900_RS04075	46.17	0.792069	1956.49	0	2186	0	1.11795	0.027021	0.525672	0.160855	1.90233	flagellar biosynthesis regulator FlhF
1387	N900_RS04080	37.74	0.440844	1455.85	0	1268	0	0.871625	0.0239613	0.905809	-0.198221	1.10399	MULTISPECIES: cobyrinic acid a,c-diamide synthase
1388	N900_RS04085	35.69	0.464823	659.76	0	1011	0	1.53541	0.0692549	0.503518	0.618628	1.98603	MULTISPECIES: RNA polymerase sigma factor FliA
1389	IG_N900_RS04090	1	0	17.4474	0	3	0	0.186949	0.0632324	1	-2.41928	1	#N/A
1390	N900_RS04090	13.92	0.27266	336.513	0	297	0	0.885271	0.0489838	0.905525	-0.175809	1.10433	MULTISPECIES: response regulator
1391	IG_N900_RS04095	1	0	5.22099	1	12	0	2.98687	2.13012	1	1.57863	1	#N/A
1392	N900_RS04095	19.57	0.49757	763.073	0	649	0	0.851938	0.0350824	0.624281	-0.23118	1.60184	protein phosphatase CheZ
1393	IG_N900_RS04100	1	0	216.627	0	54	0	0.25031	0.0161993	1	-1.99821	1	#N/A
1394	N900_RS04100	94.03	0.846323	3353.9	0	3334	0	0.994454	0.0197104	0.811345	-0.00802289	1.23252	chemotaxis protein CheA
1395	IG_N900_RS04105	3	0	87.5801	0	71	0	0.819211	0.0837082	0.877	-0.287694	1.14025	#N/A
1396	N900_RS04105	47.55	0.51981	1613.79	0	2131	0	1.3214	0.0348555	0.124662	0.40207	8.02166	chemotaxis response regulator protein-glutamate methylesterase
1397	N900_RS04110	36.94	0.83871	1031.63	0	1612	0	1.56435	0.0540534	0.846465	0.645567	1.18138	cobyric acid synthase
1398	N900_RS04115	29.74	0.463191	1048.52	0	1272	0	1.21431	0.0379933	0.868874	0.280134	1.15091	chemotaxis protein CheW
1399	IG_N900_RS04120	1	0	144.514	0	94	0	0.655577	0.0586063	1	-0.609163	1	#N/A
1400	N900_RS04120	19	0	847.732	0	1104	0	1.30383	0.044424	0.335228	0.382758	2.98305	chemotaxis protein CheW
1401	N900_RS04125	11	0	272.93	0	325	0	1.19571	0.0782304	0.810656	0.257873	1.23357	hypothetical protein
1402	IG_N900_RS04130	26.14	0.725022	719.67	0	842	0	1.17197	0.0485927	0.416316	0.22894	2.40202	#N/A
1403	N900_RS04130	21	0	369.704	0	519	0	1.40742	0.0725326	0.227153	0.493054	4.40232	MULTISPECIES: cytochrome c biogenesis ATP-binding export protein CcmA
1404	N900_RS04135	24.76	0.473969	353.507	0	392	0	1.11199	0.0597285	0.0488706	0.153144	20.4622	heme exporter protein B
1405	IG_N900_RS04140	6	0	58.383	0	192	0	3.33943	0.420845	0.847489	1.7396	1.17996	#N/A
1406	N900_RS04140	25.76	0.429235	756.877	0	800	0	1.05846	0.040436	0.474013	0.0819684	2.10965	heme exporter protein C
1407	N900_RS04145	6	0	230.921	0	241	0	1.04945	0.0784804	0.299048	0.069636	3.34395	MULTISPECIES: heme exporter protein D
1408	N900_RS04150	19.81	0.394277	367.591	0	756	0	2.06201	0.107578	0.195514	1.04405	5.11472	cytochrome c-type biogenesis protein CcmE
1409	N900_RS04155	72.33	0.954045	2069.32	0	2738	0	1.32406	0.0352093	0.0944073	0.404965	10.5924	c-type cytochrome biogenesis protein CcmF
1410	N900_RS04160	21.79	0.85629	382.571	0	333	0	0.873411	0.0516694	0.853415	-0.195268	1.17176	thiol:disulfide interchange protein DsbE
1411	N900_RS04165	15	0	302.968	0	544	0	1.80219	0.109965	0.329783	0.849754	3.0323	cytochrome c biogenesis protein CcmH
1412	N900_RS04170	35.51	0.502418	1419.39	0	1045	0	0.736757	0.0198741	0.791431	-0.440739	1.26353	c-type cytochrome biogenesis protein CcmI
1413	IG_N900_RS04175	1	0	24.4507	0	34	0	1.48748	0.423528	1	0.572873	1	#N/A
1414	N900_RS04175	42.91	0.739847	1457.74	0	1290	0	0.885616	0.024742	0.0593349	-0.175247	16.8535	ABC transporter
1415	N900_RS04180	29.7	0.915633	729.937	0	1010	0	1.38643	0.0625249	0.455905	0.47138	2.19344	short-chain dehydrogenase
1416	IG_N900_RS04185	21.42	0.535224	1277.22	0	760	0	0.595604	0.0184078	0.526946	-0.747575	1.89773	#N/A
1417	N900_RS04185	26.96	0.196946	1375.62	0	1331	0	0.968458	0.029677	0.496719	-0.0462381	2.01321	hypothetical protein
1418	IG_N900_RS04190	4	0	42.0862	0	17	0	0.413203	0.0641234	0.416857	-1.27508	2.3989	#N/A
1419	N900_RS04190	13	0	251.577	0	338	0	1.34962	0.0920306	0.52957	0.432558	1.88833	MULTISPECIES: superoxide dismutase
1420	IG_N900_RS04195	15.89	0.314466	184.62	0	250	0	1.36172	0.103345	0.15318	0.445425	6.52826	#N/A
1421	N900_RS04195	9	0	207.51	0	207	0	1.00431	0.0833957	0.612757	0.00620276	1.63197	MULTISPECIES: monothiol glutaredoxin, Grx4 family
1422	IG_N900_RS04200	3.51	0.502418	37.4395	0	41	0	1.12632	0.194922	0.977571	0.171616	1.02294	#N/A
1423	N900_RS04200	65.15	1.01876	1891.93	0	2550	0	1.34861	0.0327687	0.485507	0.431477	2.0597	DNA topoisomerase III
1424	IG_N900_RS04205	1	0	1.37829	46	1	0	0.832088	0.237965	1	-0.265191	1	#N/A
1425	N900_RS04205	31	0	1924.25	0	891	0	0.463294	0.0109167	0.0072965	-1.11	137.052	histone deacetylase
1426	IG_N900_RS04220	20.68	0.874787	358.519	0	192	0	0.537352	0.0314209	0.369725	-0.896062	2.70471	#N/A
1427	N900_RS04220	55.18	0.71605	1629.46	0	1214	0	0.745493	0.0186332	0.100323	-0.423733	9.96781	MULTISPECIES: hydrolase
1428	IG_N900_RS04225	2	0	1	100	4	0	4	0	0.333333	2	3	#N/A
1429	N900_RS04225	11.79	0.40936	178.092	0	191	0	1.07902	0.084128	0.821845	0.109724	1.21678	MULTISPECIES: hypothetical protein
1430	IG_N900_RS04230	7	0	467.275	0	393	0	0.842997	0.0408867	0.736807	-0.2464	1.35721	#N/A
1431	N900_RS04230	41.35	0.641573	1032.06	0	811	0	0.786635	0.0257713	0.15593	-0.346234	6.41314	MULTISPECIES: nucleoid-associated protein
1432	IG_N900_RS04235	8.47	0.501614	546.402	0	335	0	0.614515	0.0302366	0.640679	-0.702479	1.56084	#N/A
1433	N900_RS04235	41.47	0.717107	930.279	0	834	0	0.897387	0.0283641	0.489193	-0.156198	2.04418	sensor histidine kinase
1434	IG_N900_RS04240	0	0	1	100	1	100	NaN	NaN	NaN	#VALUE!	#VALUE!	#N/A
1435	N900_RS04240	61.94	0.238683	3841.14	0	3170	0	0.825576	0.0158813	0.846147	-0.276527	1.18183	Na+/H+ antiporter NhaC
1436	IG_N900_RS04245	22.95	0.219043	327.098	0	411	0	1.26109	0.0761064	0.100986	0.334675	9.90238	#N/A
1437	N900_RS04245	32.36	0.611671	706.394	0	1001	0	1.41892	0.0519967	0.571214	0.504792	1.75066	MULTISPECIES: Aspartate-semialdehyde dehydrogenase 1
1438	IG_N900_RS04250	1	0	7.07863	2	18	0	3.2095	2.49012	1	1.68235	1	#N/A
1439	N900_RS04250	25.38	0.54643	955.891	0	1023	0	1.0714	0.035818	0.728172	0.0994915	1.3733	MULTISPECIES: membrane protein
1440	IG_N900_RS04255	28.73	0.839131	572.313	0	357	0	0.624869	0.0263269	0.205423	-0.678374	4.868	#N/A
1441	N900_RS04255	104.15	0.672324	5433.34	0	4417	0	0.813133	0.0124531	0.281456	-0.298438	3.55295	bifunctional acetaldehyde-CoA/alcohol dehydrogenase
1442	IG_N900_RS04260	2.95	0.219043	86.8499	0	72	0	0.840399	0.100167	0.575	-0.250854	1.73913	#N/A
1443	N900_RS04260	33.34	0.684902	970.484	0	802	0	0.827592	0.0316008	0.125971	-0.273009	7.93834	multidrug transporter
1444	N900_RS19080	3	0	8.96158	0	7	0	0.914745	0.471808	0.885	-0.128558	1.12994	hypothetical protein
1445	IG_N900_RS04265	1	0	25.8005	0	29	0	1.15784	0.205168	1	0.21143	1	#N/A
1446	N900_RS04265	55.31	0.614554	1182.71	0	1180	0	0.998562	0.0295571	0.723698	-0.00207604	1.38179	sodium-independent anion transporter
1447	IG_N900_RS04270	20.89	0.314466	1181.78	0	712	0	0.603101	0.0194601	0.522129	-0.729529	1.91524	#N/A
1448	N900_RS04270	52.6	0.550482	947.35	0	1633	0	1.72502	0.0467259	0.733735	0.78661	1.36289	ribonuclease E/G
1449	IG_N900_RS04275	6.55	0.51981	140.442	0	31	0	0.222588	0.0211116	0.415513	-2.16755	2.40666	#N/A
1450	N900_RS04275	12.53	1.0096	165.048	0	191	0	1.1653	0.0992129	0.874379	0.220706	1.14367	hypothetical protein
1451	N900_RS04280	7	0	110.371	0	49	0	0.449958	0.0552518	0.154604	-1.15214	6.46815	hypothetical protein
1452	N900_RS04285	33.86	0.348735	1210.15	0	1560	0	1.29021	0.0380111	0.797023	0.36761	1.25467	ribosomal large subunit pseudouridine synthase C
1453	IG_N900_RS04290	4	0	23.4882	0	33	0	1.46423	0.318735	0.345429	0.550146	2.89495	#N/A
1454	N900_RS04290	28.22	0.704674	778.651	0	691	0	0.888733	0.0343555	0.651523	-0.170179	1.53487	MULTISPECIES: maf-like protein
1455	IG_N900_RS04295	6.73	0.446196	474.643	0	404	0	0.853032	0.0401539	0.894499	-0.229328	1.11794	#N/A
1456	N900_RS04295	11.01	0.771919	33.3349	0	77	0	2.37023	0.388723	0.659768	1.24503	1.51569	MULTISPECIES: hypothetical protein
1457	IG_N900_RS04300	2	0	15.4338	0	12	0	0.832873	0.226934	0.816667	-0.263832	1.22449	#N/A
1458	N900_RS04300	4.06	0.763035	22.4371	0	8	0	0.37274	0.0844129	0.356619	-1.42376	2.80411	MULTISPECIES: 50S ribosomal protein L32
1459	N900_RS04305	20.17	1.10147	280.243	0	31	0	0.111011	0.00678771	2.3445e-06	-3.17123	426531	MULTISPECIES: phosphate acyltransferase
1460	N900_RS04310	3.95	0.821123	21.1427	0	13	0	0.654556	0.193415	0.264	-0.611412	3.78788	3-oxoacyl-ACP synthase III
1461	IG_N900_RS04315	3	0	39.3535	0	34	0	0.893807	0.174573	0.987	-0.161965	1.01317	#N/A
1462	N900_RS04315	0	0	1	100	1	100	NaN	NaN	NaN	#VALUE!	#VALUE!	ACP S-malonyltransferase
1463	N900_RS04320	2	0	15.7436	0	58	0	3.94305	1.08443	0.446667	1.97931	2.23881	MULTISPECIES: beta-ketoacyl-ACP reductase
1464	IG_N900_RS04325	4.45	0.5	65.6408	0	33	0	0.509195	0.0590286	0.871238	-0.973709	1.14779	#N/A
1465	N900_RS04325	0	0	1	100	1	100	NaN	NaN	NaN	#VALUE!	#VALUE!	MULTISPECIES: acyl carrier protein
1466	IG_N900_RS04330	3	0	11.4177	0	173	0	16.7308	5.88889	0.1	4.06443	10	#N/A
1467	N900_RS04330	43.37	0.747454	1519.03	0	1874	0	1.23461	0.034181	0.33573	0.304053	2.97858	beta-ketoacyl
1468	IG_N900_RS04335	4	0	81.484	0	118	0	1.46825	0.180236	0.828	0.554095	1.20773	#N/A
1469	N900_RS04335	36.04	0.723627	1279.37	0	1118	0	0.874575	0.0249976	0.769781	-0.193346	1.29907	4-amino-4-deoxychorismate lyase
1470	N900_RS04340	39.4	0.619547	1067.52	0	825	0	0.773345	0.0202862	0.186026	-0.370816	5.3756	aminodeoxychorismate lyase
1471	N900_RS04345	0	0	1	100	1	100	NaN	NaN	NaN	#VALUE!	#VALUE!	MULTISPECIES: thymidylate kinase
1472	N900_RS04350	3	0	82.524	0	58	0	0.712344	0.0838136	0.682	-0.489353	1.46628	DNA polymerase III subunit delta\'
1473	N900_RS04355	22	0	866.729	0	668	0	0.771436	0.0237523	0.803255	-0.374382	1.24494	DNAse
1474	IG_N900_RS04360	13.88	0.326599	51.0257	0	100	0	2.01349	0.335943	0.632924	1.0097	1.57997	#N/A
1475	N900_RS04360	66.14	0.710953	2609.83	0	2245	0	0.860507	0.0161312	0.0483845	-0.216741	20.6678	PTS glucose transporter subunit IIBC
1476	IG_N900_RS04365	5	0	180.382	0	270	0	1.50707	0.127128	0.989127	0.591744	1.01099	#N/A
1477	N900_RS04365	62.81	0.82505	2050.97	0	1644	0	0.801922	0.0169029	0.56182	-0.318466	1.77993	MULTISPECIES: sodium-dependent transporter
1478	IG_N900_RS04370	26.99	0.1	550.883	0	276	0	0.50194	0.021744	0.179234	-0.994414	5.57931	#N/A
1479	N900_RS04370	27.34	1.00725	960.571	0	599	0	0.624292	0.0210684	0.266009	-0.679708	3.75927	hypothetical protein
1480	IG_N900_RS04375	11.95	0.219043	738.279	0	283	0	0.384011	0.016346	0.114917	-1.38078	8.70197	#N/A
1481	N900_RS04375	61.26	0.675995	1963.68	0	2177	0	1.10918	0.0248377	0.157845	0.149497	6.33531	patatin family protein
1482	IG_N900_RS04380	2	0	22.9571	0	47	0	2.14655	0.490201	1	1.10202	1	#N/A
1483	N900_RS04380	43.69	0.939536	1297.67	0	1302	0	1.00443	0.0332042	0.821146	0.00637292	1.21781	pyruvate kinase
1484	IG_N900_RS04385	26.74	0.440844	1207.21	0	1006	0	0.83413	0.0260949	0.459707	-0.261657	2.1753	#N/A
1485	N900_RS04385	50.47	0.642831	1539.57	0	1404	0	0.912798	0.0280519	0.419737	-0.131633	2.38245	transcriptional regulator
1486	IG_N900_RS04390	11	0	183.115	0	200	0	1.09843	0.0825544	0.903136	0.135437	1.10725	#N/A
1487	N900_RS04390	50.66	0.819214	1763.93	0	1262	0	0.715784	0.0155952	0.887297	-0.482405	1.12702	MULTISPECIES: chemotaxis protein CheW
1488	IG_N900_RS04395	4.86	0.348735	235.026	0	259	0	1.10601	0.0669034	0.910492	0.145364	1.09831	#N/A
1489	N900_RS04395	15.54	0.500908	1044.43	0	563	0	0.539682	0.0185149	0.80764	-0.889818	1.23817	MULTISPECIES: hypothetical protein
1490	IG_N900_RS04400	5.51	0.502418	163.964	0	86	0	0.528515	0.0472205	0.784805	-0.919984	1.2742	#N/A
1491	N900_RS04400	32.54	0.500908	1033.04	0	1013	0	0.981514	0.03021	0.750168	-0.0269186	1.33304	hypothetical protein
1492	IG_N900_RS04405	0	0	1	100	1	100	NaN	NaN	NaN	#VALUE!	#VALUE!	#N/A
1493	N900_RS04405	32.38	0.632136	822.518	0	1045	0	1.27203	0.0444092	0.90166	0.347129	1.10907	23S rRNA (guanine(745)-N(1))-methyltransferase
1494	IG_N900_RS04410	6	0	44.122	0	50	0	1.157	0.169908	0.720238	0.210387	1.38843	#N/A
1495	N900_RS04410	41.41	0.587668	2140.19	0	1228	0	0.573999	0.0112945	0.713937	-0.800879	1.40068	hypothetical protein
1496	N900_RS19085	14	0	754.322	0	703	0	0.933512	0.0383446	0.767849	-0.0992589	1.30234	hypothetical protein
1497	IG_N900_RS19090	1	0	25.2031	0	53	0	2.23816	0.640622	1	1.16232	1	#N/A
1498	N900_RS19090	13	0	1293.05	0	947	0	0.732893	0.0194708	0.58958	-0.448325	1.69612	hypothetical protein
1499	N900_RS04415	28	0	1328.78	0	1474	0	1.11007	0.0298644	0.932693	0.150657	1.07216	MULTISPECIES: D-hexose-6-phosphate mutarotase
1500	IG_N900_RS04420	6.88	0.326599	107.439	0	83	0	0.780927	0.0809223	0.43068	-0.35674	2.32191	#N/A
1501	N900_RS04420	3.99	0.1	140.133	0	83	0	0.596446	0.0497896	0.967714	-0.745537	1.03336	MULTISPECIES: type I glyceraldehyde-3-phosphate dehydrogenase
1502	IG_N900_RS04425	10.76	0.429235	238.267	0	279	0	1.17638	0.0817918	0.544944	0.234357	1.83505	#N/A
1503	N900_RS04425	16.31	0.72048	423.064	0	250	0	0.592468	0.0306072	0.748852	-0.75519	1.33538	peptide-methionine (R)-S-oxide reductase
1504	IG_N900_RS04430	6	0	252.517	0	205	0	0.815431	0.0547166	0.840498	-0.294365	1.18977	#N/A
1505	N900_RS04430	30.78	0.416333	822.828	0	1268	0	1.54306	0.0562085	0.564678	0.625793	1.77092	hypothetical protein
1506	IG_N900_RS04435	7	0	571.649	0	433	0	0.759205	0.0366836	0.939866	-0.397438	1.06398	#N/A
1507	N900_RS04435	14.86	0.348735	838.627	0	415	0	0.495337	0.0155461	0.179022	-1.01352	5.58591	MULTISPECIES: transcriptional regulator
1508	IG_N900_RS04440	4	0	75.3879	0	39	0	0.523525	0.0580483	0.775429	-0.933671	1.28961	#N/A
1509	N900_RS04440	36.44	0.742913	1254.81	0	1554	0	1.23949	0.036394	0.886775	0.309751	1.12768	L-asparaginase 1
1510	IG_N900_RS04445	4	0	29.0422	0	30	0	1.08688	0.297785	0.940571	0.120196	1.06318	#N/A
1511	N900_RS04445	65.75	0.457817	2383.84	0	2956	0	1.24047	0.0238174	0.173269	0.310887	5.77138	signal peptide peptidase SppA
1512	IG_N900_RS04450	10.56	0.498888	614.09	0	512	0	0.835215	0.0351279	0.202604	-0.259781	4.93574	#N/A
1513	N900_RS04450	50.05	0.687184	1077.98	0	1469	0	1.36394	0.0408763	0.718398	0.447785	1.39199	NADPH-dependent 2,4-dienoyl-CoA reductase
1514	IG_N900_RS04455	2	0	16.3742	0	37	0	2.46165	0.900578	0.633333	1.29962	1.57895	#N/A
1515	N900_RS04455	31.52	0.502117	1177.73	0	1303	0	1.10714	0.0295186	0.600803	0.146836	1.66444	MULTISPECIES: formyltetrahydrofolate deformylase
1516	IG_N900_RS19095	8.99	0.1	69.0152	0	172	0	2.52874	0.308616	0.28957	1.33842	3.4534	#N/A
1517	N900_RS19095	17.99	0.1	240.004	0	337	0	1.40962	0.0889536	0.601867	0.495304	1.6615	hypothetical protein
1518	N900_RS04465	48.84	0.825356	1833.83	0	2039	0	1.1124	0.0240421	0.2398	0.153675	4.17015	ATP-dependent helicase
1519	N900_RS04470	1.99	0.1	13.5419	0	13	0	1.03656	0.304412	0.963333	0.0518007	1.03806	tRNA (adenosine(37)-N6)-threonylcarbamoyltransferase complex dimerization subunit type 1 TsaB
1520	IG_N900_RS04475	4.85	0.35887	65.6961	0	44	0	0.681617	0.0943086	0.645905	-0.552966	1.54822	#N/A
1521	N900_RS04475	11.9	0.301511	418.218	0	438	0	1.04975	0.0514983	0.556716	0.0700494	1.79625	MULTISPECIES: hypothetical protein
1522	N900_RS04480	19.71	0.456048	1053.77	0	1217	0	1.15625	0.0398479	0.677817	0.209451	1.47532	starvation lipoprotein Slp
1523	N900_RS04485	28.97	0.171447	1177.91	0	1313	0	1.11578	0.0352849	0.625652	0.15805	1.59833	alpha/beta hydrolase
1524	IG_N900_RS04490	6.98	0.140705	302.758	0	350	0	1.16111	0.0779893	0.96073	0.215506	1.04088	#N/A
1525	N900_RS04490	53.88	0.326599	2853.12	0	3676	0	1.2889	0.0251759	0.0698284	0.366136	14.3208	long-chain-fatty-acid--CoA ligase
1526	IG_N900_RS04495	3	0	13.719	0	50	0	4.00476	1.44775	0.557	2.00171	1.79533	#N/A
1527	N900_RS04495	35.61	0.58422	787.767	0	734	0	0.933103	0.0360788	0.346574	-0.099891	2.88539	ribonuclease D
1528	IG_N900_RS04500	11	0	519.241	0	280	0	0.540469	0.0258949	0.113661	-0.887717	8.79812	#N/A
1529	N900_RS04500	68.8	0.426401	2265.33	0	2233	0	0.986042	0.0177198	0.596964	-0.0202792	1.67514	peptidase
1530	IG_N900_RS04505	3.81	0.394277	17.7019	0	21	0	1.25932	0.331329	0.741857	0.332641	1.34797	#N/A
1531	N900_RS04505	3.78	0.416333	15.8653	0	37	0	2.5044	0.691677	0.682	1.32447	1.46628	rhombosortase
1532	N900_RS04510	16.99	0.1	628.771	0	525	0	0.836296	0.0336437	0.495729	-0.257915	2.01723	DTW domain-containing protein
1533	N900_RS04515	38.07	0.728288	1684.14	0	1733	0	1.02979	0.0283043	0.426224	0.0423461	2.34618	deoxyguanosinetriphosphate triphosphohydrolase
1534	IG_N900_RS04520	1.54	0.500908	38.5901	0	3	0	0.0806287	0.0159765	0.803333	-3.63256	1.24481	#N/A
1535	N900_RS04520	18.47	0.501614	489.712	0	349	0	0.714307	0.0345766	0.309239	-0.485383	3.23374	5\'-deoxynucleotidase
1536	IG_N900_RS04525	3	0	35.8574	0	135	0	3.85254	0.581979	0.716	1.94581	1.39665	#N/A
1537	N900_RS04525	42.91	0.683056	1891.27	0	2341	0	1.23832	0.0255829	0.937452	0.308379	1.06672	aminotransferase
1538	IG_N900_RS04530	5	0	20.2797	0	69	0	3.56585	0.813888	0.218492	1.83424	4.57683	#N/A
1539	N900_RS04530	40.23	0.633333	898.404	0	939	0	1.0466	0.038836	0.181372	0.0657104	5.51353	menaquinone-specific isochorismate synthase
1540	N900_RS04535	51.76	0.766996	1638.8	0	2458	0	1.50075	0.0364422	0.0917079	0.585688	10.9042	2-succinyl-5-enolpyruvyl-6-hydroxy-3-cyclohexene-1-carboxylate synthase
1541	N900_RS04540	25.99	0.1	1070.11	0	942	0	0.881199	0.0285713	0.933032	-0.182461	1.07177	acyl-CoA thioester hydrolase
1542	IG_N900_RS04545	0	0	1	100	1	100	NaN	NaN	NaN	#VALUE!	#VALUE!	#N/A
1543	N900_RS04545	17.97	0.171447	1096.64	0	733	0	0.669058	0.0210202	0.640934	-0.579797	1.56022	MULTISPECIES: 1,4-dihydroxy-2-naphthoyl-CoA synthase
1544	IG_N900_RS04550	5	0	356.018	0	218	0	0.614138	0.0340627	0.237222	-0.703365	4.21546	#N/A
1545	N900_RS04550	33.66	0.476095	1045.83	0	1144	0	1.09481	0.0322666	0.583889	0.130686	1.71265	o-succinylbenzoate synthase
1546	N900_RS04555	41.35	1.11351	1345.87	0	1327	0	0.986685	0.0265597	0.905899	-0.0193386	1.10388	2-succinylbenzoate-CoA ligase
1547	IG_N900_RS04560	1.86	0.348735	44.8743	0	18	0	0.408949	0.0566604	0.713333	-1.29001	1.40187	#N/A
1548	N900_RS04560	39.48	0.643224	1091.28	0	1502	0	1.37795	0.0471905	0.337021	0.462529	2.96717	benzoate transporter
1549	IG_N900_RS04565	2	0	81.3291	0	60	0	0.749419	0.0953097	0.99	-0.416156	1.0101	#N/A
1550	N900_RS04565	13.58	0.496045	488.827	0	365	0	0.748237	0.0345358	0.636106	-0.418434	1.57207	XRE family transcriptional regulator
1551	IG_N900_RS04570	3	0	156.297	0	131	0	0.844891	0.0748891	0.982	-0.243163	1.01833	#N/A
1552	N900_RS04570	96.7	0.926599	2785.35	0	3050	0	1.09548	0.0226778	0.769115	0.131566	1.3002	methyl-accepting chemotaxis protein
1553	IG_N900_RS04580	8.77	0.422953	122.752	0	48	0	0.394541	0.0385896	0.772167	-1.34175	1.29506	#N/A
1554	N900_RS04580	67	0.738549	1854.84	0	1649	0	0.889457	0.0196588	0.708788	-0.169003	1.41086	MFS transporter
1555	N900_RS04585	30.99	0.1	1042.32	0	1100	0	1.05632	0.0326171	0.418126	0.0790421	2.39162	TetR family transcriptional regulator
1556	IG_N900_RS04590	12.56	0.498888	577.745	0	285	0	0.494138	0.0204976	0.630702	-1.01701	1.58553	#N/A
1557	N900_RS04590	28.67	0.472582	1150.37	0	1369	0	1.19107	0.0348642	0.607827	0.252262	1.6452	MULTISPECIES: preprotein translocase subunit Tim44
1558	IG_N900_RS04595	5	0	212.146	0	295	0	1.39693	0.0944088	0.74746	0.482256	1.33786	#N/A
1559	N900_RS04595	9.99	0.1	322.794	0	201	0	0.624829	0.0365829	0.449959	-0.678467	2.22242	MULTISPECIES: deoxycytidine triphosphate deaminase
1560	IG_N900_RS04600	3	0	63.6604	0	33	0	0.529429	0.080331	0.974	-0.91749	1.02669	#N/A
1561	N900_RS04600	13	0	583.399	0	470	0	0.806896	0.0322972	0.79728	-0.309545	1.25426	lipoprotein
1562	IG_N900_RS04605	15	0	324.232	0	223	0	0.689932	0.0387532	0.388209	-0.535474	2.57593	#N/A
1563	N900_RS04605	4.99	0.1	100.237	0	49	0	0.494789	0.0547832	0.222905	-1.01511	4.48622	MULTISPECIES: cell division topological specificity factor
1564	N900_RS04610	22.81	0.394277	697.366	0	1246	0	1.78921	0.0668518	0.411104	0.839321	2.43247	septum site-determining protein MinD
1565	IG_N900_RS04615	0.99	0.1	4.78951	1	1	100	0.286595	0.194662	1	-1.80291	1	#N/A
1566	N900_RS04615	22	0	625.153	0	603	0	0.965909	0.0364838	0.934639	-0.0500404	1.06993	septum site-determining protein MinC
1567	IG_N900_RS04620	9.74	0.440844	228.399	0	254	0	1.11746	0.077617	0.793893	0.160224	1.25962	#N/A
1568	N900_RS04620	9	0	199.722	0	228	0	1.14852	0.089196	0.847542	0.199774	1.17988	hypothetical protein
1569	N900_RS04625	37.55	0.51981	1808.38	0	1881	0	1.04079	0.0257725	0.799763	0.0576765	1.25037	lytic transglycosylase
1570	IG_N900_RS04630	1.93	0.256432	3.28953	7	9	0	3.93977	2.5502	1	1.97811	1	#N/A
1571	N900_RS04630	30.88	0.326599	827.862	0	829	0	1.00277	0.0375747	0.914678	0.00398544	1.09328	LysR family transcriptional regulator
1572	IG_N900_RS04635	10.99	0.1	193.482	0	287	0	1.49112	0.110965	0.431017	0.576392	2.32009	#N/A
1573	N900_RS04635	35.33	0.603943	909.49	0	946	0	1.04157	0.0386555	0.405669	0.058755	2.46506	NupC/NupG family nucleoside CNT transporter
1574	IG_N900_RS04640	16.44	0.498888	160.755	0	356	0	2.22969	0.186726	0.173384	1.15684	5.76754	#N/A
1575	N900_RS04640	93.34	1.02711	3579.12	0	3354	0	0.93742	0.0173839	0.762079	-0.0932321	1.3122	chitinase
1576	IG_N900_RS04645	15.83	0.377525	949.419	0	729	0	0.768876	0.0285971	0.350039	-0.379177	2.85683	#N/A
1577	N900_RS04645	40.88	0.326599	1606.48	0	1646	0	1.02538	0.0282475	0.894708	0.0361556	1.11768	cytochrome c
1578	IG_N900_RS04650	4	0	155.699	0	163	0	1.05443	0.0894273	0.781429	0.0764631	1.27971	#N/A
1579	N900_RS04650	71.99	0.703455	2420.57	0	2278	0	0.941496	0.0193111	0.411135	-0.0869727	2.43229	trimethylamine N-oxide reductase I catalytic subunit
1580	IG_N900_RS04655	3	0	18.7972	0	6	0	0.338112	0.0887023	0.715	-1.56443	1.3986	#N/A
1581	N900_RS04655	70.54	0.947298	2314.85	0	2763	0	1.19415	0.0259635	0.830529	0.255987	1.20405	hypothetical protein
1582	N900_RS19100	7	0	323.325	0	156	0	0.484347	0.030236	0.933193	-1.04589	1.07159	hypothetical protein
1583	IG_N900_RS04660	9.59	0.954468	28.0464	0	35	0	1.29478	0.258789	0.54817	0.372705	1.82425	#N/A
1584	N900_RS04660	47.81	0.442559	1211.82	0	1181	0	0.975455	0.0294743	0.840822	-0.0358533	1.18931	MULTISPECIES: LysR family transcriptional regulator
1585	IG_N900_RS04665	4	0	124.035	0	342	0	2.78418	0.276187	0.116	1.47725	8.62069	#N/A
1586	N900_RS04665	50.48	0.521846	2835.33	0	2315	0	0.816873	0.0179908	0.173986	-0.291816	5.74758	hypothetical protein
1587	N900_RS04670	38.39	0.490207	1810.07	0	1432	0	0.791631	0.0200929	0.0792033	-0.337101	12.6257	hypothetical protein
1588	IG_N900_RS04675	17	0	480.916	0	363	0	0.756517	0.0365743	0.692112	-0.402555	1.44485	#N/A
1589	N900_RS04675	23.09	0.985706	394.686	0	208	0	0.52875	0.0308852	0.0100944	-0.919344	99.0652	bifunctional methylenetetrahydrofolate dehydrogenase/methenyltetrahydrofolate cyclohydrolase
1590	IG_N900_RS19105	1	0	7.35735	0	19	0	3.06225	1.4971	1	1.61459	1	#N/A
1591	N900_RS19105	1	0	1	100	1	0	1	0	1	0	1	MULTISPECIES: hypothetical protein
1592	IG_N900_RS04685	10	0	117.961	0	141	0	1.20563	0.113876	0.942425	0.269788	1.06109	#N/A
1593	N900_RS04685	67.55	0.575159	1894.48	0	2039	0	1.07679	0.0235109	0.616731	0.106737	1.62145	MULTISPECIES: membrane protein
1594	IG_N900_RS04690	20.33	0.652191	342.653	0	507	0	1.48465	0.0871541	0.87975	0.57012	1.13669	#N/A
1595	N900_RS04690	22	0	884.928	0	1106	0	1.25127	0.0431169	0.374591	0.323395	2.66958	haloacid dehalogenase
1596	IG_N900_RS04695	1	0	40.7033	0	1	100	0.0251554	0.0038966	1	-5.31299	1	#N/A
1597	N900_RS04695	32.4	0.550482	731.752	0	621	0	0.850211	0.0368296	0.469951	-0.234107	2.12788	MULTISPECIES: threonine transporter RhtB
1598	IG_N900_RS04700	11	0	255.339	0	245	0	0.96371	0.0647069	0.846014	-0.0533289	1.18201	#N/A
1599	N900_RS04700	21	0	450.745	0	503	0	1.11851	0.0540034	0.60108	0.161577	1.66367	thioesterase
1600	IG_N900_RS04705	5	0	100.602	0	122	0	1.22386	0.1198	0.718333	0.291436	1.39211	#N/A
1601	N900_RS04705	23.99	0.1	389.696	0	505	0	1.30032	0.077427	0.853545	0.378863	1.17158	MULTISPECIES: 1-acyl-sn-glycerol-3-phosphate acyltransferase
1602	N900_RS04710	45.61	0.566667	1512.48	0	1984	0	1.31269	0.0354148	0.100883	0.392522	9.9125	phosphatidate cytidylyltransferase
1603	N900_RS04715	25	0	1035.05	0	1418	0	1.37132	0.0429346	0.530306	0.455562	1.8857	CDP-diacylglycerol--glycerol-3-phosphate 3-phosphatidyltransferase
1604	IG_N900_RS04720	10	0	499.038	0	328	0	0.659035	0.0344982	0.265656	-0.601572	3.76427	#N/A
1605	N900_RS04720	79.14	0.765678	2350.98	0	2007	0	0.854068	0.0180806	0.158573	-0.227578	6.30624	GGDEF-domain containing protein
1606	N900_RS04725	23	0	525.37	0	492	0	0.938512	0.0439745	0.87529	-0.0915523	1.14248	hypothetical protein
1607	IG_N900_RS04730	7.46	0.500908	999.084	0	615	0	0.616224	0.0201578	0.576781	-0.698473	1.73376	#N/A
1608	N900_RS04730	11	0	492.267	0	314	0	0.639161	0.0287744	0.533599	-0.645748	1.87407	MULTISPECIES: hypothetical protein
1609	IG_N900_RS04735	6	0	278.141	0	141	0	0.509227	0.0343294	0.188528	-0.973619	5.30425	#N/A
1610	N900_RS04735	53.55	0.592461	1700.6	0	2261	0	1.33042	0.0343866	0.499592	0.411877	2.00163	hypothetical protein
1611	IG_N900_RS04740	5.5	0.502519	161.275	0	168	0	1.04845	0.08666	0.654791	0.0682605	1.52721	#N/A
1612	N900_RS04740	26	0	1344.07	0	922	0	0.686599	0.0209515	0.823871	-0.54246	1.21378	MULTISPECIES: C4-dicarboxylate ABC transporter
1613	IG_N900_RS04745	1	0	26.2541	0	22	0	0.877505	0.197854	1	-0.188521	1	#N/A
1614	N900_RS04745	25	0	1674.44	0	1478	0	0.883405	0.0254867	0.756853	-0.178852	1.32126	C4-dicarboxylate ABC transporter permease
1615	N900_RS04750	44	0	1931.34	0	1981	0	1.02624	0.0235121	0.625344	0.0373696	1.59912	C4-dicarboxylate ABC transporter permease
1616	IG_N900_RS04755	5.96	0.196946	44.31	0	43	0	1.00022	0.183133	0.917835	0.000311497	1.08952	#N/A
1617	N900_RS04755	35.65	1.09521	1446.24	0	1279	0	0.884903	0.0219032	0.836159	-0.176408	1.19595	sigma-54-dependent Fis family transcriptional regulator
1618	N900_RS04760	52.67	0.58698	1985.93	0	2211	0	1.11393	0.0258914	0.701792	0.15566	1.42492	sensor histidine kinase
1619	N900_RS04765	14.97	0.171447	195.44	0	293	0	1.50726	0.11065	0.839396	0.591931	1.19133	hypothetical protein
1620	IG_N900_RS04770	5	0	208.44	0	258	0	1.24527	0.095824	0.965397	0.316453	1.03584	#N/A
1621	N900_RS04770	29.99	0.1	734.971	0	906	0	1.23482	0.0511855	0.131942	0.304298	7.5791	trigger factor
1622	IG_N900_RS04775	7	0	178.623	0	245	0	1.37933	0.103888	0.782984	0.463966	1.27717	#N/A
1623	N900_RS04775	23.97	0.171447	505.721	0	615	0	1.2189	0.0593559	0.266448	0.285585	3.75308	MULTISPECIES: ATP-dependent Clp protease proteolytic subunit
1624	IG_N900_RS04780	4.45	0.5	53.681	0	112	0	2.12869	0.30438	0.571143	1.08997	1.75088	#N/A
1625	N900_RS04780	10	0	24.152	0	91	0	3.97056	0.948391	0.0333471	1.98934	29.9877	MULTISPECIES: ATP-dependent Clp protease ATP-binding subunit ClpX
1626	IG_N900_RS04785	9	0	256.345	0	151	0	0.591143	0.0351724	0.162518	-0.758421	6.15317	#N/A
1627	N900_RS04785	64.1	0.717741	2062.12	0	2370	0	1.14999	0.0281193	0.774496	0.201617	1.29116	MULTISPECIES: endopeptidase La
1628	IG_N900_RS04790	8.95	0.219043	128.151	0	80	0	0.629712	0.0593479	0.605174	-0.667236	1.65242	#N/A
1629	N900_RS04790	11	0	365.168	0	387	0	1.06382	0.0669682	0.315498	0.0892548	3.16959	MULTISPECIES: DNA-binding protein HU-beta
1630	IG_N900_RS04795	9	0	232.736	0	222	0	0.958582	0.0674571	0.543975	-0.0610258	1.83832	#N/A
1631	N900_RS04795	69.55	0.868936	2222.34	0	1899	0	0.854974	0.020153	0.723488	-0.226048	1.38219	peptidylprolyl isomerase
1632	IG_N900_RS04800	10.08	0.706106	253.812	0	303	0	1.1985	0.0759518	0.656323	0.261235	1.52364	#N/A
1633	N900_RS04800	11.95	0.219043	434.637	0	104	0	0.239938	0.0128053	0.0209609	-2.05927	47.708	MULTISPECIES: competence protein ComEA
1634	IG_N900_RS04805	8.95	0.701729	239.838	0	155	0	0.6498	0.0476666	0.860119	-0.621933	1.16263	#N/A
1635	N900_RS04805	2	0	4.50079	2	94	0	27.4042	17.5459	0.333333	4.77633	3	MULTISPECIES: cytidylate kinase
1636	IG_N900_RS04810	2	0	14.4713	0	34	0	2.57414	0.84819	0.68	1.36409	1.47059	#N/A
1637	N900_RS04810	3	0	12.9998	0	15	0	1.23845	0.360088	0.83	0.308534	1.20482	MULTISPECIES: 30S ribosomal protein S1
1638	IG_N900_RS04815	18.7	0.481999	340.352	0	482	0	1.42052	0.0787743	0.238474	0.506415	4.19333	#N/A
1639	N900_RS04815	10.25	0.672324	166.719	0	159	0	0.959806	0.0786084	0.851567	-0.0591847	1.17431	MULTISPECIES: integration host factor subunit beta
1640	IG_N900_RS04820	4.92	0.27266	188.846	0	5	0	0.0266617	0.00225409	0.0230476	-5.22909	43.3884	#N/A
1641	N900_RS04820	0	0	1	100	1	100	NaN	NaN	NaN	#VALUE!	#VALUE!	MULTISPECIES: membrane protein
1642	N900_RS04825	1	0	27.2277	0	5	0	0.192391	0.0459244	1	-2.37789	1	MULTISPECIES: lipopolysaccharide assembly protein LapB
1643	IG_N900_RS04830	6	0	209.48	0	166	0	0.797681	0.0657331	0.636255	-0.326115	1.5717	#N/A
1644	N900_RS04830	21.92	0.27266	627.233	0	550	0	0.878408	0.037108	0.913797	-0.187037	1.09433	orotidine 5\'-phosphate decarboxylase
1645	IG_N900_RS04835	3.97	0.171447	32.7042	0	18	0	0.577539	0.143997	0.737714	-0.792011	1.35554	#N/A
1646	N900_RS04835	42.34	0.589813	1061.66	0	834	0	0.786279	0.0239271	0.571068	-0.346886	1.75111	tRNA-(m
1647	IG_N900_RS04840	5	0	86.4737	0	79	0	0.927054	0.114205	0.893175	-0.109274	1.1196	#N/A
1648	N900_RS04840	30.96	0.196946	1257.54	0	1030	0	0.819833	0.0254701	0.804623	-0.286597	1.24282	hypothetical protein
1649	IG_N900_RS04845	16.68	0.468826	178.667	0	287	0	1.61802	0.139838	0.552169	0.694228	1.81104	#N/A
1650	N900_RS04845	15.41	0.63715	33.0251	0	200	0	6.28867	1.26319	0.150906	2.65275	6.62665	MULTISPECIES: transcriptional regulator CysB
1651	IG_N900_RS04850	2.96	0.196946	81.6942	0	13	0	0.161533	0.0201559	0.285667	-2.6301	3.50058	#N/A
1652	N900_RS04850	43.66	0.997168	1436.17	0	1418	0	0.988007	0.0256205	0.728812	-0.0174065	1.3721	SAM-dependent methyltransferase
1653	IG_N900_RS04855	1	0	6.428	0	1	100	0.17858	0.0761232	1	-2.48535	1	#N/A
1654	N900_RS04855	61.97	0.171447	1537.66	0	2645	0	1.72142	0.047044	0.00524492	0.783602	190.661	MULTISPECIES: alanine dehydrogenase
1655	IG_N900_RS04860	14.98	0.140705	538.613	0	796	0	1.48188	0.077705	0.699129	0.567431	1.43035	#N/A
1656	N900_RS04860	2.42	0.553775	17.0491	0	1	100	0.062497	0.0165488	0.248333	-4.00007	4.02685	MULTISPECIES: AsnC family transcriptional regulator
1657	IG_N900_RS04865	7	0	211.504	0	80	0	0.379706	0.0238165	0.339149	-1.39705	2.94855	#N/A
1658	N900_RS04865	42.96	1.06287	520.369	0	212	0	0.408241	0.018581	0.0293492	-1.29251	34.0725	DNA translocase FtsK
1659	IG_N900_RS04870	2	0	1	100	7	0	7	0	0.333333	2.80735	3	#N/A
1660	N900_RS04870	20.99	0.703455	1344.16	0	803	0	0.59791	0.0175921	0.15294	-0.742	6.5385	disulfide bond formation protein B
1661	IG_N900_RS04875	3.98	0.140705	13.8628	0	10	0	0.786423	0.260307	0.710857	-0.346623	1.40675	#N/A
1662	N900_RS04875	60.36	0.594928	2077.75	0	1754	0	0.844588	0.0185852	0.611819	-0.243681	1.63447	Na+/H+ antiporter NhaB
1663	IG_N900_RS04880	34.84	0.813025	687.763	0	806	0	1.17386	0.0483533	0.835067	0.231261	1.19751	#N/A
1664	N900_RS04880	12.3	1.11464	57.7524	0	36	0	0.634527	0.0862428	0.147276	-0.656248	6.78995	MULTISPECIES: fatty acid metabolism transcriptional regulator FadR
1665	IG_N900_RS04885	10.68	0.736906	279.28	0	339	0	1.21875	0.0780526	0.834527	0.285397	1.19828	#N/A
1666	N900_RS04885	40.74	0.463191	1081.53	0	1040	0	0.962526	0.0300784	0.852024	-0.0551027	1.17368	hypothetical protein
1667	IG_N900_RS04890	6.97	0.171447	279.745	0	220	0	0.788756	0.0436996	0.775334	-0.34235	1.28977	#N/A
1668	N900_RS04890	56.25	0.757121	2517.51	0	2939	0	1.16791	0.0241443	0.828107	0.223934	1.20757	methyl-accepting chemotaxis protein
1669	IG_N900_RS04895	13.91	0.287623	229.096	0	491	0	2.15213	0.140674	0.775339	1.10576	1.28976	#N/A
1670	N900_RS04895	9	0	101.93	0	437	0	4.33788	0.475559	0.10349	2.11699	9.66282	MULTISPECIES: histidine triad nucleotide-binding protein
1671	N900_RS04900	70.74	0.824131	2328.45	0	2581	0	1.10887	0.0214605	0.583677	0.149093	1.71328	hypothetical protein
1672	N900_RS04905	16.5	0.502519	830.462	0	410	0	0.494567	0.020857	0.297626	-1.01576	3.35992	hypothetical protein
1673	IG_N900_RS04910	0	0	1	100	1	100	NaN	NaN	NaN	#VALUE!	#VALUE!	#N/A
1674	N900_RS04910	20.77	0.422953	418.65	0	660	0	1.58097	0.084561	0.730381	0.660813	1.36915	MULTISPECIES: penicillin-binding protein activator LpoB
1675	IG_N900_RS04915	2	0	39.2982	0	23	0	0.603042	0.107215	1	-0.729669	1	#N/A
1676	N900_RS04915	26.53	0.501614	746.621	0	957	0	1.28365	0.0494257	0.555191	0.360252	1.80118	thiamine kinase
1677	IG_N900_RS04920	10.76	0.429235	238.456	0	389	0	1.63865	0.11174	0.723489	0.712507	1.38219	#N/A
1678	N900_RS04920	20.54	0.520683	875.347	0	823	0	0.941485	0.0350307	0.744425	-0.0869903	1.34332	hypothetical protein
1679	IG_N900_RS04925	14.37	0.562372	274.081	0	422	0	1.54445	0.0867791	0.415472	0.627097	2.4069	#N/A
1680	N900_RS04925	44.5	0.522233	2045.2	0	1273	0	0.622803	0.0152427	0.225164	-0.683152	4.4412	MULTISPECIES: NADH dehydrogenase
1681	IG_N900_RS04930	8	0	236.752	0	341	0	1.44659	0.0956202	0.717288	0.532661	1.39414	#N/A
1682	N900_RS04930	16.1	0.731679	345.784	0	671	0	1.94691	0.112377	0.375403	0.961189	2.66381	MULTISPECIES: ribosomal-protein-serine acetyltransferase
1683	IG_N900_RS04935	17	0	450.845	0	597	0	1.32796	0.0713533	0.904071	0.409212	1.10611	#N/A
1684	N900_RS04935	89.43	0.655282	4358.17	0	4672	0	1.07226	0.0164084	0.867118	0.100652	1.15325	hemolysin
1685	IG_N900_RS04940	18.99	0.1	463.391	0	387	0	0.837421	0.0442638	0.875539	-0.255974	1.14215	#N/A
1686	N900_RS04940	22.78	0.416333	436.263	0	59	0	0.135615	0.00723654	1.8634e-05	-2.88241	53665.4	hypothetical protein
1687	IG_N900_RS04945	9.99	0.1	467.241	0	252	0	0.540323	0.0233242	0.631208	-0.888106	1.58426	#N/A
1688	N900_RS04945	107.03	0.834302	4694.26	0	4927	0	1.04979	0.0149813	0.746247	0.0701024	1.34004	transcription-repair coupling factor
1689	N900_RS04950	13.78	0.416333	432.479	0	616	0	1.42834	0.0759963	0.196822	0.51434	5.08074	hypothetical protein
1690	IG_N900_RS04955	9.28	0.62085	363.221	0	299	0	0.825201	0.0411671	0.374733	-0.277183	2.66857	#N/A
1691	N900_RS04955	1	0	1	100	4	0	4	0	1	2	1	transporter
1692	N900_RS04960	0	0	1	100	1	100	NaN	NaN	NaN	#VALUE!	#VALUE!	lipoprotein ABC transporter ATP-binding protein LolD
1693	N900_RS04965	2	0	44.653	0	134	0	3.07575	0.493243	0.666667	1.62094	1.5	lipoprotein transporter subunit LolE
1694	IG_N900_RS04970	2	0	61.149	0	35	0	0.585744	0.0911048	1	-0.771658	1	#N/A
1695	N900_RS04970	19.49	0.502418	426.538	0	614	0	1.4435	0.0772882	0.216347	0.529576	4.6222	MULTISPECIES: ATP-binding protein
1696	N900_RS04975	89.17	1.18964	3727.54	0	3770	0	1.01163	0.0157628	0.631667	0.0166861	1.58311	DNA internalization-related competence protein ComEC/Rec2
1697	IG_N900_RS04980	0	0	1	100	1	100	NaN	NaN	NaN	#VALUE!	#VALUE!	#N/A
1698	N900_RS04980	0	0	1	100	1	100	NaN	NaN	NaN	#VALUE!	#VALUE!	lipid A export ATP-binding/permease MsbA
1699	N900_RS04985	2	0	23.1895	0	107	0	4.8447	1.09045	0.663333	2.27641	1.50754	tetraacyldisaccharide 4\'-kinase
1700	N900_RS04990	3	0	56.4358	0	63	0	1.13899	0.164883	0.6	0.187751	1.66667	MULTISPECIES: hypothetical protein
1701	N900_RS04995	1	0	1	100	99	0	99	0	1	6.62936	1	3-deoxy-manno-octulosonate cytidylyltransferase
1702	IG_N900_RS05000	5	0	110.626	0	63	0	0.57535	0.0594632	0.914444	-0.797487	1.09356	#N/A
1703	N900_RS05000	58.94	0.238683	1711.29	0	1668	0	0.975447	0.0270933	0.311097	-0.0358644	3.21443	SpoVR family protein
1704	N900_RS05005	43.31	0.691872	1882.05	0	1442	0	0.766651	0.019026	0.780193	-0.383358	1.28173	MULTISPECIES: hypothetical protein
1705	IG_N900_RS05010	9	0	530.349	0	619	0	1.16955	0.053505	0.0885504	0.225956	11.293	#N/A
1706	N900_RS05010	69.91	0.378594	2734.42	0	2026	0	0.741239	0.0153818	0.300897	-0.431989	3.3234	MULTISPECIES: PrkA family serine protein kinase
1707	IG_N900_RS05015	10.8	0.402015	101.554	0	137	0	1.36061	0.128785	0.476695	0.444255	2.09778	#N/A
1708	N900_RS05015	11.6	0.550482	720.843	0	470	0	0.65298	0.0253801	0.954578	-0.614889	1.04758	MULTISPECIES: hypothetical protein
1709	IG_N900_RS05020	5.79	0.40936	30.58	0	57	0	1.9319	0.385318	0.891457	0.950024	1.12176	#N/A
1710	N900_RS05020	24.99	0.1	992.158	0	926	0	0.934266	0.0300201	0.785422	-0.0980949	1.2732	membrane protein
1711	IG_N900_RS05025	3.99	0.1	7.76564	1	112	0	18.7112	16.6547	0.174429	4.22583	5.73301	#N/A
1712	N900_RS05025	23.01	0.745288	612.673	0	532	0	0.869917	0.0375773	0.893177	-0.20105	1.1196	MULTISPECIES: pyruvate formate lyase 1-activating protein
1713	IG_N900_RS05030	15.95	0.219043	884.796	0	727	0	0.822603	0.0281704	0.895157	-0.281732	1.11712	#N/A
1714	N900_RS05030	65.47	0.688359	1768.24	0	1521	0	0.860666	0.0206295	0.615658	-0.216474	1.62428	methyl-accepting chemotaxis protein
1715	N900_RS05035	43.31	0.662029	1651.03	0	1746	0	1.05825	0.027988	0.589545	0.0816786	1.69622	exonuclease
1716	IG_N900_RS05040	3.98	0.140705	37.5501	0	25	0	0.686403	0.122851	0.314286	-0.542872	3.18182	#N/A
1717	N900_RS05040	90.39	0.617833	3589.36	0	4841	0	1.34904	0.0213152	0.146992	0.431936	6.80308	formate acetyltransferase
1718	IG_N900_RS05045	14.74	0.440844	359.946	0	384	0	1.06976	0.0569054	0.777292	0.0972916	1.28652	#N/A
1719	N900_RS05045	49.91	0.287623	3385.82	0	2570	0	0.759284	0.0134368	0.267153	-0.397288	3.74317	membrane protein
1720	IG_N900_RS05050	28.93	0.256432	537.662	0	329	0	0.613392	0.0301979	0.4045	-0.705119	2.47219	#N/A
1721	N900_RS05050	25.56	0.498888	623.461	0	663	0	1.06513	0.0427355	0.234641	0.0910247	4.26183	MULTISPECIES: histidine/lysine/arginine/ornithine ABC transporter ATP-binding protein HisP
1722	IG_N900_RS05055	7.52	0.502117	402.696	0	166	0	0.413413	0.0224451	0.526438	-1.27434	1.89956	#N/A
1723	N900_RS05055	36.18	0.6724	1231.47	0	1434	0	1.16571	0.0383286	0.923983	0.221207	1.08227	ABC transporter substrate-binding protein
1724	IG_N900_RS05060	5	0	106.787	0	112	0	1.05739	0.0948555	0.444524	0.0805076	2.2496	#N/A
1725	N900_RS05060	36.88	0.356186	1116.08	0	1519	0	1.36243	0.0443649	0.124	0.446184	8.06455	histidine/lysine/arginine/ornithine ABC transporter permease HisQ
1726	N900_RS05065	39.56	0.498888	966.025	0	882	0	0.913964	0.0295438	0.828119	-0.129791	1.20756	MULTISPECIES: amino acid ABC transporter permease
1727	IG_N900_RS05070	2	0	25.2694	0	8	0	0.332881	0.0827999	0.346667	-1.58692	2.88462	#N/A
1728	N900_RS05070	20.29	0.686007	475.207	0	423	0	0.892216	0.0435645	0.793308	-0.164536	1.26054	exodeoxyribonuclease III
1729	IG_N900_RS05075	11.51	0.594503	992.81	0	503	0	0.507083	0.0151751	0.37194	-0.979705	2.68861	#N/A
1730	N900_RS05075	56.37	0.630135	1438.54	0	1649	0	1.14731	0.0345185	0.58337	0.19825	1.71418	methyl-accepting chemotaxis protein
1731	N900_RS05080	5	0	12.3471	0	182	0	16.4967	6.70826	0.242302	4.0441	4.12709	hypothetical protein
1732	N900_RS05085	16.68	0.468826	374.063	0	351	0	0.941091	0.0512716	0.710763	-0.0875943	1.40694	prepilin peptidase
1733	N900_RS05090	29.99	0.1	1062	0	1194	0	1.12551	0.0372589	0.734401	0.170579	1.36165	membrane protein
1734	IG_N900_RS05095	3	0	104.275	0	40	0	0.387563	0.0388805	0.4	-1.3675	2.5	#N/A
1735	N900_RS05095	67.35	0.609272	1754.51	0	1577	0	0.899405	0.0230792	0.683	-0.152957	1.46413	ATP-dependent DNA helicase DinG
1736	IG_N900_RS05100	7.73	0.468287	177.572	0	50	0	0.283427	0.0231404	0.397858	-1.81895	2.51346	#N/A
1737	N900_RS05100	67.48	0.846621	3153.31	0	2657	0	0.842922	0.0164829	0.87259	-0.246529	1.14601	porin
1738	IG_N900_RS05105	5.98	0.140705	40.836	0	62	0	1.55439	0.242118	0.870108	0.636347	1.14928	#N/A
1739	N900_RS05105	41.43	0.590412	926.495	0	664	0	0.717461	0.0239401	0.482009	-0.479028	2.07465	hypothetical protein
1740	IG_N900_RS05110	1	0	1.16914	45	24	0	21.7909	3.71015	1	4.44566	1	#N/A
1741	N900_RS05110	12.54	0.833879	409.721	0	410	0	1.00366	0.0556411	0.522745	0.00527027	1.91298	hypothetical protein
1742	IG_N900_RS05115	5	0	89.9145	0	78	0	0.876752	0.0915463	0.904048	-0.189759	1.10614	#N/A
1743	N900_RS05115	50.91	0.320826	1137.38	0	1034	0	0.90986	0.0262727	0.782148	-0.136284	1.27853	MULTISPECIES: EAL domain-containing protein
1744	IG_N900_RS05125	8.55	0.5	201.636	0	158	0	0.788451	0.0626521	0.578606	-0.342906	1.72829	#N/A
1745	N900_RS05125	15.02	0.69602	438.874	0	196	0	0.447881	0.0243486	0.0540871	-1.15881	18.4887	MULTISPECIES: peptidyl-prolyl cis-trans isomerase
1746	IG_N900_RS05130	5	0	93.466	0	70	0	0.757581	0.0816234	0.56873	-0.400528	1.7583	#N/A
1747	N900_RS05130	2	0	182.639	0	70	0	0.385248	0.0280745	0.996667	-1.37614	1.00334	cysteine--tRNA ligase
1748	IG_N900_RS05135	4	0	85.644	0	95	0	1.12543	0.137796	0.964286	0.170482	1.03704	#N/A
1749	N900_RS05135	19.99	0.71767	402.851	0	219	0	0.544914	0.0267548	0.0485208	-0.8759	20.6097	crossover junction endodeoxyribonuclease RuvC
1750	IG_N900_RS05140	8	0	302.592	0	80	0	0.265454	0.0168327	0.130315	-1.91346	7.67369	#N/A
1751	N900_RS05140	19	0	220.466	0	187	0	0.852422	0.0605744	0.383101	-0.23036	2.61027	Holliday junction branch migration protein RuvA
1752	IG_N900_RS05145	1.97	0.171447	17.8789	0	1	100	0.0585681	0.0134967	0.353333	-4.09374	2.83019	#N/A
1753	N900_RS05145	27.68	1.15365	516.962	0	233	0	0.451623	0.0203248	0.0865696	-1.14681	11.5514	MULTISPECIES: Holliday junction branch migration DNA helicase RuvB
1754	IG_N900_RS05150	19.49	0.559491	99.2855	0	166	0	1.68949	0.179859	0.609788	0.756586	1.63992	#N/A
1755	N900_RS05150	21.42	1.20755	105.736	0	13	0	0.124005	0.0118359	1.62281e-05	-3.01153	61621.4	cytochrome bd oxidase subunit I
1756	N900_RS05155	17.73	0.509605	78.1981	0	157	0	2.03709	0.254038	0.41649	1.02651	2.40102	cytochrome d ubiquinol oxidase subunit II
1757	IG_N900_RS05160	1	0	36.8421	0	41	0	1.15	0.214192	1	0.201633	1	#N/A
1758	N900_RS05160	3.93	0.256432	210.332	0	131	0	0.625236	0.039279	0.915143	-0.677528	1.09273	MULTISPECIES: cytochrome bd-I oxidase subunit CydX
1759	N900_RS05165	16.96	0.196946	1422.29	0	580	0	0.40812	0.0116351	0.0297391	-1.29293	33.6258	cyd operon protein YbgE
1760	IG_N900_RS05170	6	0	275.464	0	111	0	0.40428	0.0233876	0.719459	-1.30657	1.38993	#N/A
1761	N900_RS05170	16	0.696311	511.463	0	686	0	1.3443	0.0641684	0.751126	0.42686	1.33133	MULTISPECIES: tol-pal system-associated acyl-CoA thioesterase
1762	N900_RS05175	17.79	0.782317	323.048	0	80	0	0.248432	0.0144378	0.000198014	-2.00908	5050.16	Tol-Pal system subunit TolQ
1763	IG_N900_RS05180	0.88	0.326599	2.59826	12	1	100	0.486166	0.273444	1	-1.04048	1	#N/A
1764	N900_RS05180	13.38	0.599326	159.671	0	32	0	0.201822	0.0169134	0.000504104	-2.30884	1983.72	biopolymer transporter TolR
1765	IG_N900_RS05185	3	0	28.4226	0	50	0	1.83173	0.382574	0.548	0.873206	1.82482	#N/A
1766	N900_RS05185	20.29	1.05692	399.631	0	176	0	0.441676	0.0237529	0.00195578	-1.17894	511.305	MULTISPECIES: protein TolA
1767	N900_RS05190	25.66	0.934415	374.273	0	113	0	0.302986	0.0182923	8.91437e-05	-1.72268	11217.8	MULTISPECIES: protein TolB
1768	IG_N900_RS05195	3	0	28.8651	0	81	0	2.90862	0.62201	0.34	1.54034	2.94118	#N/A
1769	N900_RS05195	5.86	0.348735	123.769	0	1	100	0.00818065	0.000932061	0.00297258	-6.93357	336.408	peptidoglycan-associated lipoprotein
1770	N900_RS05200	28.41	0.63715	887.938	0	336	0	0.378824	0.0126341	0.0497976	-1.4004	20.0813	tol-pal system protein YbgF
1771	IG_N900_RS05205	7	0	218.74	0	288	0	1.32344	0.0959529	0.579429	0.404288	1.72584	#N/A
1772	N900_RS05205	40.37	0.906263	1506.82	0	1808	0	1.20077	0.0329672	0.780623	0.263955	1.28103	quinolinate synthase
1773	IG_N900_RS05210	1	0	29.4405	0	50	0	1.76373	0.367625	1	0.818627	1	#N/A
1774	N900_RS05210	21.41	0.621094	1235.12	0	690	0	0.559292	0.0191155	0.181962	-0.838327	5.49564	MULTISPECIES: hypothetical protein
1775	IG_N900_RS05215	6.97	0.171447	64.7778	0	145	0	2.27457	0.297683	0.236029	1.1856	4.23677	#N/A
1776	N900_RS05215	94.52	0.937221	2700.78	0	2339	0	0.86637	0.0167688	0.408838	-0.206945	2.44596	sensor histidine kinase
1777	IG_N900_RS05220	17.21	0.700577	287.899	0	366	0	1.27769	0.0916831	0.232367	0.353541	4.30354	#N/A
1778	N900_RS05220	19	0	871.774	0	627	0	0.720026	0.0242116	0.515484	-0.47388	1.93993	L-alanine exporter AlaE
1779	IG_N900_RS05225	5	0	59.4894	0	197	0	3.38014	0.501773	0.16127	1.75708	6.20079	#N/A
1780	N900_RS05225	42.38	0.582228	1593.98	0	1439	0	0.903493	0.0256719	0.379618	-0.146415	2.63422	mannose-6-phosphate isomerase, class I
1781	IG_N900_RS05230	3	0	56.5243	0	34	0	0.611252	0.0796692	0.879	-0.710162	1.13766	#N/A
1782	N900_RS05230	55.49	0.969171	1648.28	0	1725	0	1.0471	0.0242284	0.204415	0.0663981	4.892	PTS fructose transporter subunit IIC
1783	IG_N900_RS05235	11.99	0.1	240.89	0	426	0	1.77644	0.120317	0.825559	0.828987	1.2113	#N/A
1784	N900_RS05235	40.85	0.411329	1009.15	0	1223	0	1.21324	0.0403872	0.305359	0.278859	3.27483	transcriptional regulator
1785	N900_RS05240	24.8	0.402015	1122.1	0	889	0	0.793201	0.027451	0.505088	-0.334241	1.97985	PTS fructose transporter subunit IIA
1786	N900_RS05245	8	0	453.235	0	1077	0	2.38226	0.119732	0.583145	1.25233	1.71484	MULTISPECIES: PTS fructose transporter subunit IIB
1787	IG_N900_RS05250	10	0	255.958	0	254	0	0.996614	0.0656897	0.891993	-0.00489334	1.12108	#N/A
1788	N900_RS05250	59.95	0.219043	2011.21	0	2340	0	1.164	0.0248704	0.158778	0.219095	6.29809	PTS fructose transporter subunit IIA
1789	IG_N900_RS05255	2	0	4.46866	1	83	0	25.1431	17.3021	0.333333	4.65209	3	#N/A
1790	N900_RS05255	48.02	0.69602	1987.84	0	1791	0	0.901394	0.0196013	0.247137	-0.14977	4.04635	PTS fructose transporter subunit IIC
1791	N900_RS05260	11.53	0.501614	249.851	0	137	0	0.550663	0.0363376	0.119513	-0.860758	8.36726	PTS fructose transporter subunit IIA
1792	IG_N900_RS05265	20.3	0.57735	801.73	0	360	0	0.449773	0.0184468	0.0370691	-1.15273	26.9766	#N/A
1793	N900_RS05265	43.79	0.456048	1542.94	0	1268	0	0.822352	0.0212414	0.171995	-0.282172	5.81412	aldehyde dehydrogenase
1794	IG_N900_RS05270	6	0	173.622	0	411	0	2.38256	0.195478	0.296364	1.25252	3.37423	#N/A
1795	N900_RS05270	56.45	0.538891	1680.5	0	2113	0	1.25832	0.0349675	0.148969	0.331502	6.71282	sigma-54-dependent Fis family transcriptional regulator
1796	IG_N900_RS05275	1	0	81.8934	0	1	100	0.0123923	0.00147737	1	-6.33441	1	#N/A
1797	N900_RS05275	12.97	0.171447	307.681	0	234	0	0.763433	0.0472278	0.219095	-0.389427	4.56423	MULTISPECIES: hypothetical protein
1798	IG_N900_RS05280	1	0	8.08755	0	1	100	0.145137	0.0700876	1	-2.78452	1	#N/A
1799	N900_RS05280	25.09	0.697687	2282.12	0	1275	0	0.558938	0.0117642	0.547213	-0.839241	1.82744	SDR family oxidoreductase
1800	N900_RS05285	49.35	0.625631	1573.01	0	1620	0	1.03053	0.0260455	0.438815	0.0433809	2.27886	cryptochrome DASH
1801	IG_N900_RS05290	3	0	21.5189	0	183	0	8.79255	1.61497	0.5	3.13628	2	#N/A
1802	N900_RS05290	15.93	0.256432	461.134	0	580	0	1.26051	0.0595044	0.340938	0.334005	2.93308	cell division protein
1803	IG_N900_RS05295	11	0	191.048	0	320	0	1.68616	0.138595	0.601921	0.753745	1.66135	#N/A
1804	N900_RS05295	17	0	603.723	0	617	0	1.02387	0.0442324	0.626916	0.0340391	1.59511	nuclease
1805	N900_RS05300	10.53	0.501614	163.156	0	658	0	4.06367	0.355749	0.182104	2.02278	5.49137	hypothetical protein
1806	IG_N900_RS05305	32.82	0.783414	1734.5	0	1356	0	0.782253	0.0192887	0.925001	-0.354294	1.08108	#N/A
1807	N900_RS05305	9	0	296.13	0	466	0	1.5814	0.113208	0.197946	0.661206	5.05188	MULTISPECIES: transcriptional regulator
1808	IG_N900_RS05310	2.05	0.672324	11.5947	0	1	100	0.101602	0.0876611	0.408333	-3.29899	2.44898	#N/A
1809	N900_RS05310	26.77	1.19642	278.539	0	152	0	0.547731	0.0339337	0.0857916	-0.868461	11.6562	hypothetical protein
1810	IG_N900_RS19110	18.78	0.483673	222.402	0	255	0	1.15139	0.0759873	0.10656	0.203371	9.3844	#N/A
1811	N900_RS19110	0.92	0.27266	2.95656	8	1	100	0.438935	0.252184	1	-1.18792	1	hypothetical protein
1812	N900_RS19115	12.55	0.51981	222.17	0	34	0	0.153977	0.0123334	0.0100725	-2.69921	99.2802	hypothetical protein
1813	IG_N900_RS05315	0	0	1	100	1	100	NaN	NaN	NaN	#VALUE!	#VALUE!	#N/A
1814	N900_RS05315	52.95	0.219043	1299.71	0	1462	0	1.12579	0.0323334	0.896722	0.170932	1.11517	GTPase
1815	IG_N900_RS05320	1.89	0.314466	43.3696	0	95	0	2.24743	0.37925	1	1.16828	1	#N/A
1816	N900_RS05320	18.91	0.287623	1024.83	0	954	0	0.931919	0.0312584	0.47856	-0.101723	2.0896	hypothetical protein
1817	IG_N900_RS19120	3.49	0.502418	40.482	0	73	0	1.86568	0.348393	0.457429	0.899705	2.18613	#N/A
1818	N900_RS19120	10	0	1002.03	0	690	0	0.689322	0.0224548	0.334264	-0.536751	2.99165	hypothetical protein
1819	IG_N900_RS19125	7.48	0.627324	114.476	0	203	0	1.79182	0.185706	0.847847	0.841424	1.17946	#N/A
1820	N900_RS19125	0.89	0.314466	2.30061	11	1	100	0.561103	0.294668	1	-0.833662	1	transcriptional regulator
1821	IG_N900_RS05330	0	0	1	100	1	100	NaN	NaN	NaN	#VALUE!	#VALUE!	#N/A
1822	N900_RS05330	5.95	0.219043	6.50438	1	30	0	6.12073	4.63011	0.0933694	2.6137	10.7101	hypothetical protein
1823	N900_RS05335	7.16	0.800505	46.3679	0	28	0	0.6208	0.108733	0.780458	-0.6878	1.2813	hypothetical protein
1824	N900_RS05340	16.39	0.529818	651.817	0	366	0	0.562448	0.0230503	0.293077	-0.830209	3.41208	IclR family transcriptional regulator
1825	N900_RS05345	23.86	0.348735	573.01	0	1105	0	1.93255	0.0905527	0.181818	0.950509	5.5	hypothetical protein
1826	N900_RS05350	61.91	0.287623	3086.08	0	2462	0	0.79805	0.0148725	0.716645	-0.32545	1.39539	MULTISPECIES: transposase
1827	N900_RS05355	53.72	0.514045	2693.07	0	1921	0	0.713638	0.0152828	0.0459764	-0.486736	21.7503	MULTISPECIES: ATPase AAA
1828	N900_RS05360	22	0	823.193	0	649	0	0.789458	0.0293893	0.485327	-0.341066	2.06047	hypothetical protein
1829	N900_RS05365	7	0	317.926	0	467	0	1.47385	0.0866087	0.28616	0.559587	3.49455	hypothetical protein
1830	N900_RS19130	15	0	389.751	0	602	0	1.54797	0.0721293	0.531744	0.630373	1.8806	MULTISPECIES: hypothetical protein
1831	IG_N900_RS05370	28.52	0.521846	1456.43	0	1034	0	0.710374	0.0173458	0.354213	-0.493348	2.82316	#N/A
1832	N900_RS05370	17.57	0.49757	735.292	0	636	0	0.866147	0.0322722	0.865619	-0.207316	1.15524	middle operon regulator
1833	N900_RS05375	15	0	168.09	0	220	0	1.31613	0.098505	0.477154	0.3963	2.09576	transcriptional regulator
1834	IG_N900_RS05380	3	0	99.4404	0	77	0	0.783894	0.089451	0.941	-0.351269	1.0627	#N/A
1835	N900_RS05380	30.33	0.652191	784.492	0	747	0	0.953478	0.0350364	0.584508	-0.0687287	1.71084	hypothetical protein
1836	IG_N900_RS05385	1	0	6.41693	0	2	0	0.407276	0.297718	1	-1.29592	1	#N/A
1837	N900_RS05385	21.26	0.596623	665.735	0	399	0	0.60039	0.0254002	0.186227	-0.736029	5.3698	MULTISPECIES: hypothetical protein
1838	IG_N900_RS05390	4	0	477.486	0	39	0	0.0818415	0.00366262	0.0285714	-3.61102	35	#N/A
1839	N900_RS05390	14	0	483.439	0	445	0	0.92281	0.0466391	0.676725	-0.115894	1.47771	MULTISPECIES: hypothetical protein
1840	IG_N900_RS05395	6	0	198.582	0	130	0	0.658011	0.0474267	0.295996	-0.603817	3.37843	#N/A
1841	N900_RS05395	51.39	0.548552	2048.09	0	2047	0	1.00005	0.0241129	0.377063	6.65502e-05	2.65208	phage tail tape measure protein
1842	IG_N900_RS05410	74.98	0.140705	2020.64	0	2336	0	1.15651	0.0227427	0.213499	0.20978	4.68386	#N/A
1843	N900_RS05410	41.49	0.611258	984.181	0	594	0	0.60422	0.0201971	0.0568861	-0.726853	17.579	hypothetical protein
1844	IG_N900_RS05415	10.99	0.73161	289.548	0	278	0	0.96375	0.060298	0.913699	-0.0532686	1.09445	#N/A
1845	N900_RS05415	23.52	0.502117	963.923	0	1023	0	1.06254	0.0367406	0.648625	0.0875174	1.54172	DNA repair protein RadC
1846	IG_N900_RS05420	6.99	0.1	244.22	0	137	0	0.56392	0.0411925	0.0503447	-0.826438	19.8631	#N/A
1847	N900_RS05420	5.99	0.1	17.3368	0	149	0	9.35463	3.01087	0.0513348	3.22568	19.48	MULTISPECIES: transcriptional regulator
1848	IG_N900_RS05425	12	0	1163.19	0	428	0	0.368274	0.0109403	0.307871	-1.44115	3.24811	#N/A
1849	N900_RS05425	105.08	1.11627	3483.11	0	4424	0	1.27052	0.022388	0.462057	0.345419	2.16423	sialidase
1850	IG_N900_RS05430	19	0	1035.54	0	429	0	0.414829	0.0153448	0.281999	-1.26941	3.54611	#N/A
1851	N900_RS05430	41.41	0.954468	1631.53	0	1574	0	0.965438	0.0258985	0.391481	-0.0507449	2.5544	N-acetylglucosamine-6-phosphate deacetylase
1852	N900_RS05435	42.99	0.1	1763.52	0	1496	0	0.848709	0.0185695	0.15655	-0.236659	6.38773	N-acetylmannosamine kinase
1853	N900_RS05440	17.87	0.337998	516.608	0	416	0	0.8072	0.0402985	0.0390697	-0.309002	25.5953	N-acetylmannosamine-6-phosphate 2-epimerase
1854	N900_RS05445	5.56	0.498888	45.2505	0	94	0	2.13391	0.370438	0.448947	1.0935	2.22744	hypothetical protein
1855	IG_N900_RS05450	1	0	14.3496	0	1	100	0.076413	0.0267463	1	-3.71004	1	#N/A
1856	N900_RS05450	37.96	0.196946	1496.11	0	1368	0	0.915004	0.024122	0.25789	-0.12815	3.87762	sialic acid-binding protein
1857	IG_N900_RS05455	4	0	78.696	0	50	0	0.644107	0.07667	0.615714	-0.634627	1.62413	#N/A
1858	N900_RS05455	33.89	0.314466	978.151	0	1006	0	1.02951	0.0330061	0.803035	0.0419647	1.24528	C4-dicarboxylate ABC transporter permease
1859	IG_N900_RS05460	2	0	61.8128	0	4	0	0.0658129	0.00878942	0.886667	-3.92549	1.12782	#N/A
1860	N900_RS05460	61.79	0.456048	1869.98	0	2893	0	1.54796	0.0372838	0.270432	0.630367	3.69779	ABC transporter permease
1861	IG_N900_RS05465	4	0	34.0098	0	21	0	0.635681	0.112678	0.7	-0.653626	1.42857	#N/A
1862	N900_RS05465	40.35	0.592461	2241.47	0	2531	0	1.12976	0.0259095	0.282195	0.176019	3.54364	N-acetylneuraminate lyase
1863	IG_N900_RS05470	11.97	0.70288	245.105	0	79	0	0.323798	0.0224728	0.427765	-1.62683	2.33773	#N/A
1864	N900_RS05470	36.66	0.572431	696.558	0	1129	0	1.62364	0.0683854	0.569056	0.699231	1.7573	MurR/RpiR family transcriptional regulator
1865	IG_N900_RS05475	7	0	59.2349	0	60	0	1.03133	0.146043	0.686043	0.044503	1.45763	#N/A
1866	N900_RS05475	59.45	1.02863	2061.34	0	2237	0	1.08569	0.0227854	0.252087	0.118613	3.96688	N-acetylneuraminate epimerase
1867	IG_N900_RS05480	2	0	4.38909	3	47	0	15.0246	10.2574	0.363333	3.90926	2.75229	#N/A
1868	N900_RS05480	65.82	0.833394	1219.83	0	829	0	0.680143	0.0192664	0.000947658	-0.556089	1055.23	kelch domain-containing protein
1869	IG_N900_RS05485	4	0	34.054	0	158	0	4.82781	1.01733	0.127143	2.27137	7.86517	#N/A
1870	N900_RS05485	42.77	0.814701	1933.63	0	1631	0	0.843951	0.0198278	0.431668	-0.244769	2.31659	WYL domain-containing protein
1871	IG_N900_RS05490	3	0	68.1301	0	200	0	2.98084	0.367368	0.392	1.57572	2.55102	#N/A
1872	N900_RS05490	204.93	1.37257	7373.48	0	5925	0	0.80366	0.00920273	0.585147	-0.315343	1.70897	hypothetical protein
1873	N900_RS05495	111.26	0.733333	4199.92	0	3816	0	0.908895	0.0167671	0.737815	-0.137814	1.35535	hypothetical protein
1874	IG_N900_RS05500	10	0	297.956	0	161	0	0.542669	0.0360059	0.64103	-0.881855	1.55999	#N/A
1875	N900_RS05500	115.78	0.462317	4413.46	0	4013	0	0.909466	0.013603	0.851874	-0.136908	1.17388	DNA methylase
1876	N900_RS05505	77.36	0.958956	2179.27	0	2345	0	1.07652	0.0227206	0.743226	0.106378	1.34549	type I restriction endonuclease subunit S
1877	N900_RS05510	64.48	0.643224	2230	0	2113	0	0.948195	0.0251864	0.373796	-0.0767437	2.67526	hypothetical protein
1878	N900_RS05515	88.91	0.287623	3918.66	0	3571	0	0.911548	0.0156289	0.504907	-0.133609	1.98056	hypothetical protein
1879	IG_N900_RS05520	1	0	7.95479	0	2	0	0.297199	0.136987	1	-1.7505	1	#N/A
1880	N900_RS05520	152.56	0.946231	5098.93	0	4153	0	0.814658	0.0119412	0.0669667	-0.295734	14.9328	DEAD/DEAH box helicase
1881	IG_N900_RS05525	4.07	0.685418	37.0633	0	44	0	1.21869	0.200549	0.714492	0.285332	1.3996	#N/A
1882	N900_RS05525	94.26	1.15137	2458	0	2558	0	1.04106	0.0198959	0.466237	0.0580571	2.14483	hypothetical protein
1883	N900_RS05530	35.07	0.781801	1321.29	0	1418	0	1.074	0.0294209	0.299795	0.102992	3.33561	chemotaxis protein MotB
1884	N900_RS05535	89.06	1.17911	2775.08	0	2175	0	0.784078	0.0158225	0.122614	-0.350931	8.15569	transcriptional regulator
1885	N900_RS05540	191.03	1.3062	5071.48	0	5484	0	1.08156	0.015322	0.923118	0.113109	1.08329	helicase
1886	IG_N900_RS05545	8.95	0.219043	102.151	0	84	0	0.830454	0.0836543	0.777415	-0.268028	1.28631	#N/A
1887	N900_RS05545	21	0	530.437	0	928	0	1.75362	0.0855461	0.932894	0.810335	1.07193	integrase
1888	IG_N900_RS05550	5	0	413.394	0	582	0	1.41118	0.068935	0.920714	0.496904	1.08611	#N/A
1889	N900_RS05550	61.71	0.518253	1765.98	0	1161	0	0.657903	0.017851	0.321909	-0.604053	3.10647	integrase
1890	IG_N900_RS05560	29.97	0.822106	384.054	0	216	0	0.563701	0.0272658	0.0912462	-0.826997	10.9594	#N/A
1891	N900_RS05560	92.88	0.7691	3787.64	0	3972	0	1.04905	0.019895	0.140033	0.0690789	7.14118	multidrug transporter AcrB
1892	N900_RS05565	27.44	0.498888	623.516	0	982	0	1.57742	0.0629407	0.143968	0.657565	6.946	hemolysin secretion protein D
1893	IG_N900_RS05570	8	0	312.195	0	333	0	1.07001	0.0610265	0.759837	0.097629	1.31607	#N/A
1894	N900_RS05570	18	0	557.997	0	727	0	1.30581	0.0627218	0.643532	0.384944	1.55393	hypothetical protein
1895	N900_RS05575	66.28	0.910988	2249.25	0	2589	0	1.15163	0.0258589	0.888301	0.203675	1.12574	paraquat-inducible protein B
1896	N900_RS05580	51.73	0.468287	1249.27	0	1495	0	1.19766	0.0341638	0.499881	0.260223	2.00048	paraquat-inducible protein A
1897	IG_N900_RS05585	13	0	213.341	0	345	0	1.6234	0.102517	0.752167	0.69902	1.32949	#N/A
1898	N900_RS05585	77	0.80403	2605.68	0	3433	0	1.31797	0.0248751	0.63455	0.398314	1.57592	mechanosensitive ion channel protein MscS
1899	IG_N900_RS05590	1	0	10.7428	0	145	0	16.2249	13.7405	1	4.02013	1	#N/A
1900	N900_RS05590	57.26	0.733333	1686.12	0	1736	0	1.03028	0.0270335	0.862765	0.0430355	1.15906	membrane protein
1901	N900_RS05595	51.7	0.893297	1538.37	0	1278	0	0.831318	0.0218817	0.921061	-0.266528	1.0857	hypothetical protein
1902	N900_RS05600	31.93	0.256432	1104.77	0	820	0	0.742985	0.0238244	0.16651	-0.428595	6.00566	hypothetical protein
1903	IG_N900_RS05605	1.99	0.1	25.2584	0	1	100	0.0413297	0.0089301	0.34	-4.59668	2.94118	#N/A
1904	N900_RS05605	8.95	0.219043	418.274	0	425	0	1.01925	0.0572877	0.855495	0.0275083	1.16891	hypothetical protein
1905	N900_RS05610	18.45	0.5	467.96	0	373	0	0.798813	0.0376174	0.288781	-0.324069	3.46283	TetR family transcriptional regulator
1906	IG_N900_RS05615	0	0	1	100	1	100	NaN	NaN	NaN	#VALUE!	#VALUE!	#N/A
1907	N900_RS05615	41.65	0.55732	1277.05	0	1702	0	1.33407	0.0421715	0.26389	0.415839	3.78946	NAD-dependent succinate-semialdehyde dehydrogenase
1908	N900_RS05620	14	0	432.568	0	434	0	1.00577	0.0498925	0.954308	0.0083018	1.04788	hypothetical protein
1909	IG_N900_RS05625	3	0	50.2955	0	100	0	2.03986	0.341771	0.998	1.02847	1.002	#N/A
1910	N900_RS05625	38.89	0.314466	756.645	0	1207	0	1.59823	0.0697472	0.438844	0.676475	2.27871	hypothetical protein
1911	IG_N900_RS05630	16.96	0.196946	261.612	0	298	0	1.14373	0.0734639	0.430413	0.193745	2.32335	#N/A
1912	N900_RS05630	29.32	0.617587	1177.2	0	764	0	0.649694	0.021296	0.797361	-0.622167	1.25414	TetR family transcriptional regulator
1913	IG_N900_RS05635	2.45	0.5	56.8341	0	47	0	0.844565	0.124306	0.993333	-0.24372	1.00671	#N/A
1914	N900_RS05635	74.78	0.847814	4929.71	0	5171	0	1.04916	0.0149814	0.600807	0.0692306	1.66443	acyl-CoA dehydrogenase
1915	IG_N900_RS05640	3	0	23.8201	0	26	0	1.16823	0.353359	0.843	0.224321	1.18624	#N/A
1916	N900_RS05640	0	0	1	100	1	100	NaN	NaN	NaN	#VALUE!	#VALUE!	MULTISPECIES: trans-2-enoyl-CoA reductase
1917	IG_N900_RS19135	5	0.724743	180.272	0	107	0	0.597647	0.0504517	0.739613	-0.742634	1.35206	#N/A
1918	N900_RS19135	11.55	0.5	237.338	0	334	0	1.41412	0.100668	0.179764	0.499901	5.56285	hypothetical protein
1919	N900_RS05645	1	0	1	100	23	0	23	0	1	4.52356	1	MULTISPECIES: translation initiation factor IF-1
1920	IG_N900_RS05650	0	0	1	100	1	100	NaN	NaN	NaN	#VALUE!	#VALUE!	#N/A
1921	N900_RS05650	28.52	0.502117	804.252	0	929	0	1.15657	0.0416585	0.736659	0.209857	1.35748	MULTISPECIES: arginyl-tRNA-protein transferase
1922	N900_RS05655	11	0	342.321	0	291	0	0.852241	0.0429914	0.825293	-0.230666	1.21169	leucyl/phenylalanyl-tRNA--protein transferase
1923	IG_N900_RS05660	2	0	14.2721	0	49	0	3.82014	1.51106	0.496667	1.93362	2.01342	#N/A
1924	N900_RS05660	4.26	0.629574	31.9962	0	137	0	4.43641	0.865835	0.539143	2.14939	1.8548	MULTISPECIES: hypothetical protein
1925	N900_RS05665	43.57	0.517472	2092.7	0	2236	0	1.06905	0.0249447	0.530242	0.0963349	1.88593	3-phosphoshikimate 1-carboxyvinyltransferase
1926	IG_N900_RS05670	4	0	30.3034	0	29	0	0.996844	0.212772	0.840857	-0.00456079	1.18926	#N/A
1927	N900_RS05670	13	0	261.236	0	336	0	1.29084	0.0781397	0.508044	0.36831	1.96833	hypothetical protein
1928	IG_N900_RS05675	18.96	0.196946	1144.81	0	807	0	0.705635	0.022632	0.914922	-0.503005	1.09299	#N/A
1929	N900_RS05675	14.45	0.592461	308.234	0	221	0	0.719186	0.0405772	0.587003	-0.475564	1.70357	DNA topoisomerase 1
1930	IG_N900_RS05680	28.81	0.677115	663.843	0	487	0	0.734634	0.0276607	0.692288	-0.444902	1.44448	#N/A
1931	N900_RS05680	46.94	0.238683	1785.69	0	2137	0	1.19757	0.0317831	0.889016	0.260109	1.12484	glucose-1-phosphate adenylyltransferase
1932	N900_RS05685	45.15	1.04809	748.137	0	899	0	1.20381	0.0511889	0.842169	0.267603	1.18741	glycogen synthase
1933	IG_N900_RS05690	6.99	0.1	158.222	0	76	0	0.483507	0.0390527	0.337238	-1.04839	2.96527	#N/A
1934	N900_RS05690	31.36	0.594928	1274.86	0	1065	0	0.836026	0.0231592	0.551874	-0.258381	1.81201	2-succinyl-6-hydroxy-2,4-cyclohexadiene-1-carboxylate synthase
1935	N900_RS05695	2.51	0.502418	1.28659	49	13	0	11.3834	2.69834	0.520333	3.50886	1.92184	hypothetical protein
1936	IG_N900_RS05700	3	0	90.2686	0	145	0	1.63269	0.217434	0.444	0.707251	2.25225	#N/A
1937	N900_RS05700	29	0	842.466	0	902	0	1.07205	0.0386971	0.747266	0.100373	1.33821	TVP38/TMEM64 family protein
1938	IG_N900_RS05705	22	0	495.708	0	703	0	1.42099	0.0630658	0.668133	0.506892	1.49671	#N/A
1939	N900_RS05705	25.9	0.301511	671.521	0	769	0	1.14688	0.0447829	0.196661	0.197712	5.08489	DNA transformation protein
1940	IG_N900_RS05710	21.51	0.502418	837.93	0	654	0	0.781239	0.0241534	0.504992	-0.356164	1.98023	#N/A
1941	N900_RS05710	36.52	0.502117	1435.31	0	902	0	0.628857	0.0164852	0.177327	-0.669197	5.63931	MULTISPECIES: PurR family transcriptional regulator
1942	IG_N900_RS19140	1.65	0.479372	1.42318	35	21	0	17.1885	5.01354	1	4.10337	1	#N/A
1943	N900_RS19140	11.87	0.337998	359.282	0	434	0	1.21083	0.0596137	0.721109	0.275993	1.38675	MULTISPECIES: hypothetical protein
1944	IG_N900_RS05715	7.59	0.494311	245.603	0	184	0	0.752487	0.0504769	0.243814	-0.410262	4.10148	#N/A
1945	N900_RS05715	17.46	0.500908	560.741	0	199	0	0.355624	0.0161787	0.00483587	-1.49158	206.788	molecular chaperone TorD
1946	IG_N900_RS05720	12.45	0.5	642.689	0	222	0	0.345977	0.0139204	0.224366	-1.53125	4.45701	#N/A
1947	N900_RS05720	27	0	1252.66	0	579	0	0.462613	0.0137251	0.0872529	-1.11212	11.4609	MULTISPECIES: two-component system response regulator TorR
1948	IG_N900_RS05725	4	0	422.799	0	309	0	0.73291	0.0393534	0.6	-0.448293	1.66667	#N/A
1949	N900_RS05725	33.95	0.219043	1730.66	0	1958	0	1.13193	0.0254762	0.469699	0.17878	2.12902	envelope biogenesis factor ElyC
1950	IG_N900_RS05730	6	0	208.362	0	140	0	0.675299	0.0485979	0.822186	-0.566402	1.21627	#N/A
1951	N900_RS05730	22.99	0.1	826.446	0	498	0	0.603261	0.0203538	0.396577	-0.729146	2.52158	tRNA uridine 5-oxyacetic acid(34) methyltransferase CmoM
1952	N900_RS05735	36.87	0.337998	539.952	0	724	0	1.3436	0.0607769	0.71159	0.426103	1.4053	condensin subunit F
1953	N900_RS05740	19.42	0.516006	286.76	0	220	0	0.769644	0.043404	0.52703	-0.377736	1.89742	MULTISPECIES: condensin subunit E
1954	N900_RS05745	78.11	0.815197	1257.09	0	1365	0	1.08686	0.0336409	0.260632	0.120169	3.83683	chromosome partition protein MukB
1955	IG_N900_RS05750	0	0	1	100	1	100	NaN	NaN	NaN	#VALUE!	#VALUE!	#N/A
1956	N900_RS05750	17.79	0.456048	422.4	0	473	0	1.12253	0.055707	0.945522	0.16675	1.05762	MULTISPECIES: AsnC family transcriptional regulator
1957	IG_N900_RS05755	2	0	153.453	0	15	0	0.0984308	0.00826769	0.333333	-3.34475	3	#N/A
1958	N900_RS05755	17.89	0.314466	437.978	0	346	0	0.792027	0.0403453	0.70365	-0.336378	1.42116	amino acid transporter LysE
1959	IG_N900_RS05760	3	0	42.1526	0	72	0	1.74794	0.281469	0.43	0.805656	2.32558	#N/A
1960	N900_RS05760	71.83	0.841535	3457.39	0	2100	0	0.607614	0.0116105	0.214538	-0.718772	4.66118	YgiQ family radical SAM protein
1961	IG_N900_RS05765	24	0	373.012	0	579	0	1.55612	0.0787238	0.201422	0.637951	4.96469	#N/A
1962	N900_RS05765	88.63	0.860526	2888.77	0	2084	0	0.721658	0.0133274	0.628587	-0.470613	1.59087	diguanylate phosphodiesterase
1963	IG_N900_RS05770	5.91	0.287623	52.7738	0	334	0	6.44703	0.919991	0.0740476	2.68863	13.5048	#N/A
1964	N900_RS05770	104.63	1.02154	5195.28	0	4522	0	0.87057	0.0120628	0.635703	-0.199968	1.57306	zinc protease
1965	IG_N900_RS05775	8.45	0.575159	57.6971	0	96	0	1.6988	0.255657	0.768961	0.764514	1.30046	#N/A
1966	N900_RS05775	24.83	0.377525	829.511	0	943	0	1.13842	0.0427634	0.923502	0.187028	1.08284	hypothetical protein
1967	IG_N900_RS05780	2	0	77.0032	0	49	0	0.64642	0.0808487	0.673333	-0.629457	1.48515	#N/A
1968	N900_RS05780	8.98	0.140705	234.915	0	300	0	1.28338	0.0902004	0.936346	0.359945	1.06798	MULTISPECIES: hypothetical protein
1969	N900_RS05785	19.9	0.301511	314.762	0	451	0	1.43712	0.0796346	0.887198	0.523177	1.12714	XRE family transcriptional regulator
1970	IG_N900_RS05790	21.38	0.564613	787.325	0	827	0	1.05203	0.0415023	0.158005	0.0731702	6.32892	#N/A
1971	N900_RS05790	74.46	0.558135	2584.58	0	3508	0	1.35789	0.0287299	0.300731	0.441362	3.32523	5-methyltetrahydropteroyltriglutamate--homocysteine methyltransferase
1972	IG_N900_RS05795	16	0	1366.29	0	1035	0	0.75819	0.0226219	0.838733	-0.39937	1.19228	#N/A
1973	N900_RS05795	9	0	7.20246	0	299	0	50.9215	33.3447	0.000207322	5.6702	4823.41	hypothetical protein
1974	N900_RS05800	5.94	0.238683	154.261	0	77	0	0.501919	0.0375806	0.373283	-0.994472	2.67893	MULTISPECIES: hypothetical protein
1975	IG_N900_RS05805	5	0	119.045	0	198	0	1.67748	0.1591	0.487302	0.746295	2.05212	#N/A
1976	N900_RS05805	10	0	766.901	0	512	0	0.668581	0.0255489	0.516462	-0.580826	1.93625	MULTISPECIES: acyl-CoA thioesterase
1977	IG_N900_RS05810	7	0	118.525	0	27	0	0.229536	0.020329	0.817016	-2.12321	1.22397	#N/A
1978	N900_RS05810	24	0	1106.91	0	817	0	0.738836	0.0235511	0.827043	-0.436673	1.20913	intracellular septation protein A
1979	IG_N900_RS05815	4.98	0.140705	151.772	0	123	0	0.816878	0.0728382	0.899937	-0.291807	1.11119	#N/A
1980	N900_RS05815	15	0	609.819	0	421	0	0.691532	0.0283481	0.940141	-0.532131	1.06367	MULTISPECIES: hypothetical protein
1981	IG_N900_RS05820	11.98	0.140705	224.051	0	107	0	0.47953	0.0309235	0.093133	-1.06031	10.7373	#N/A
1982	N900_RS05820	22.98	0.140705	837.432	0	670	0	0.801087	0.0288293	0.285011	-0.319969	3.50864	hypothetical protein
1983	N900_RS05825	27	0	1051.85	0	1155	0	1.09895	0.0314629	0.936503	0.13613	1.0678	nucleoside-diphosphate sugar epimerase
1984	IG_N900_RS05830	4	0	89.6601	0	83	0	0.93729	0.105336	0.641429	-0.093433	1.55902	#N/A
1985	N900_RS05830	9.99	0.1	640.587	0	404	0	0.631584	0.0243347	0.176085	-0.662952	5.67906	MULTISPECIES: DNA-binding protein
1986	IG_N900_RS19145	2	0	66.9242	0	162	0	2.47859	0.391866	0.333333	1.30952	3	#N/A
1987	N900_RS19145	4	0	158.587	0	100	0	0.634229	0.048588	0.408	-0.656924	2.45098	hypothetical protein
1988	IG_N900_RS05835	6	0	124.278	0	174	0	1.40991	0.119613	0.703701	0.495603	1.42106	#N/A
1989	N900_RS05835	39.99	0.1	815.88	0	1398	0	1.71595	0.0651858	0.434579	0.779004	2.30108	MULTISPECIES: formate transporter FocA
1990	IG_N900_RS05840	1	0	7.62288	0	1	100	0.156531	0.0819281	1	-2.67548	1	#N/A
1991	N900_RS05840	7.87	0.337998	270.12	0	211	0	0.784579	0.0531462	0.880922	-0.350009	1.13517	hypothetical protein
1992	IG_N900_RS05845	14.77	0.422953	333.304	0	139	0	0.418704	0.0268085	0.0524846	-1.256	19.0532	#N/A
1993	N900_RS05845	3	0	34.8395	0	20	0	0.597622	0.124727	0.776	-0.742695	1.28866	MULTISPECIES: trimethylamine N-oxide reductase system protein TorE
1994	IG_N900_RS05850	3	0	117.618	0	108	0	0.927544	0.0952051	0.966	-0.108512	1.0352	#N/A
1995	N900_RS05850	27.89	0.345096	990.111	0	593	0	0.599665	0.0213765	0.910226	-0.73777	1.09863	pentaheme c-type cytochrome TorC
1996	IG_N900_RS05855	3	0	260.207	0	167	0	0.643849	0.0364325	0.745	-0.635205	1.34228	#N/A
1997	N900_RS05855	70.49	0.522136	2922.28	0	2930	0	1.00298	0.018471	0.333761	0.00429089	2.99615	trimethylamine-N-oxide reductase TorA
1998	IG_N900_RS05860	8.35	0.641573	182.44	0	174	0	0.958994	0.0712465	0.677135	-0.0604057	1.47681	#N/A
1999	N900_RS05860	35.9	0.771984	902.077	0	891	0	0.988918	0.0347586	0.773453	-0.0160776	1.2929	alpha-galactosidase, partial
2000	IG_N900_RS05865	1	0	78.5964	0	146	0	1.8832	0.221779	1	0.913189	1	#N/A
2001	N900_RS05865	14	0	425.133	0	578	0	1.36369	0.0761398	0.897166	0.447511	1.11462	hypothetical protein
2002	IG_N900_RS05870	12	0	385.58	0	388	0	1.00905	0.0538539	0.860408	0.0130011	1.16224	#N/A
2003	N900_RS05870	34.99	0.745288	1009.87	0	1090	0	1.08031	0.0328842	0.844005	0.11145	1.18483	hypothetical protein
2004	N900_RS19150	1.91	0.287623	5.45333	1	27	0	6.77595	5.21989	1	2.76042	1	hypothetical protein
2005	IG_N900_RS05875	2	0	14.8807	0	51	0	3.70846	1.14366	1	1.89082	1	#N/A
2006	N900_RS05875	26	0	857.568	0	605	0	0.70624	0.023318	0.242239	-0.501769	4.12815	manganese-dependent inorganic pyrophosphatase
2007	IG_N900_RS05880	7	0	245.99	0	177	0	0.722389	0.0459142	0.569003	-0.469153	1.75746	#N/A
2008	N900_RS05880	12.95	0.219043	229.217	0	324	0	1.41949	0.0944196	0.515277	0.505377	1.9407	MULTISPECIES: hypothetical protein
2009	IG_N900_RS05885	1	0	25.9775	0	17	0	0.681415	0.142962	1	-0.553395	1	#N/A
2010	N900_RS05885	22.81	0.442559	659.55	0	575	0	0.873609	0.0403735	0.583306	-0.19494	1.71437	hypothetical protein
2011	N900_RS05890	12.8	0.402015	222.845	0	122	0	0.549793	0.0360795	0.100783	-0.863041	9.92235	ABC transporter ATP-binding protein
2012	N900_RS05895	10.23	1.22148	73.4518	0	19	0	0.262328	0.0316054	0.00324809	-1.93056	307.873	MULTISPECIES: ABC transporter ATP-binding protein
2013	N900_RS05900	10.48	0.540856	80.787	0	15	0	0.188565	0.0235484	0.00257227	-2.40686	388.761	MULTISPECIES: antimicrobial peptide ABC transporter permease SapC
2014	N900_RS05905	9.84	0.394917	224.36	0	49	0	0.219664	0.0169052	0.0124899	-2.18663	80.0648	antimicrobial peptide ABC transporter permease SapB
2015	N900_RS05910	44.82	0.891939	770.01	0	243	0	0.315891	0.00993316	2.58919e-05	-1.6625	38622.1	ABC transporter substrate-binding protein
2016	IG_N900_RS05915	4	0	44.1662	0	9	0	0.20831	0.0324492	0.112286	-2.26319	8.90585	#N/A
2017	N900_RS05915	27.91	0.287623	971.126	0	1230	0	1.26789	0.0415866	0.872855	0.342424	1.14567	phage shock protein operon transcriptional activator
2018	IG_N900_RS05920	5.03	0.688359	54.7542	0	66	0	1.22276	0.147531	0.806843	0.290137	1.2394	#N/A
2019	N900_RS05920	17.5	0.522233	223.044	0	362	0	1.63112	0.116567	0.305456	0.705864	3.27379	phage shock protein A
2020	IG_N900_RS05925	2	0	56.9226	0	120	0	2.14684	0.290677	0.523333	1.10221	1.91083	#N/A
2021	N900_RS05925	3	0	39.9399	0	43	0	1.10227	0.175176	0.9	0.140482	1.11111	MULTISPECIES: envelope stress response membrane protein PspB
2022	N900_RS05930	15.48	0.502117	870.28	0	850	0	0.977806	0.0332471	0.789577	-0.0323805	1.2665	MULTISPECIES: envelope stress response membrane protein PspC
2023	IG_N900_RS05935	8.07	0.685418	230.855	0	163	0	0.708552	0.0424188	0.57862	-0.497055	1.72825	#N/A
2024	N900_RS05935	33.91	0.287623	1241.21	0	1897	0	1.52974	0.0466828	0.317954	0.61329	3.14511	multidrug resistance protein
2025	N900_RS05940	22.84	0.368453	671.51	0	836	0	1.24716	0.052499	0.782892	0.318643	1.27731	efflux transporter periplasmic adaptor subunit
2026	N900_RS05945	105.78	0.927471	2996.37	0	3696	0	1.23392	0.0230011	0.818139	0.303244	1.22229	multidrug transporter AcrB
2027	IG_N900_RS05950	2.98	0.140705	43.8896	0	54	0	1.25984	0.197619	0.696	0.33324	1.43678	#N/A
2028	N900_RS05950	21.88	0.326599	559.49	0	506	0	0.906381	0.0428301	0.777036	-0.14181	1.28694	DNA-3-methyladenine glycosylase I
2029	IG_N900_RS05955	1	0	1	100	9	0	9	0	1	3.16993	1	#N/A
2030	N900_RS05955	32.96	0.196946	2030.4	0	1062	0	0.52331	0.0116816	0.265755	-0.934262	3.76287	cystathionine beta-lyase
2031	IG_N900_RS05960	3	0	14.2832	0	119	0	9.1485	3.55748	0.288	3.19354	3.47222	#N/A
2032	N900_RS05960	44.35	0.575159	1237.36	0	1507	0	1.21878	0.0327086	0.920246	0.285441	1.08667	cardiolipin synthase A
2033	IG_N900_RS19155	11.88	0.326599	379.163	0	261	0	0.6905	0.0393916	0.665486	-0.534287	1.50266	#N/A
2034	N900_RS19155	11	0	273.317	0	276	0	1.01359	0.0625015	0.743881	0.0194748	1.3443	hypothetical protein
2035	IG_N900_RS05965	7.98	0.140705	67.6544	0	84	0	1.26111	0.163073	0.227573	0.334691	4.3942	#N/A
2036	N900_RS05965	47.37	0.691288	2014.66	0	1573	0	0.781261	0.0195368	0.233095	-0.356124	4.2901	sodium-dependent transporter
2037	IG_N900_RS05970	9	0	279.989	0	365	0	1.30878	0.0842444	0.171619	0.388221	5.82686	#N/A
2038	N900_RS05970	22.45	0.592461	692.708	0	442	0	0.639128	0.0261957	0.574963	-0.645823	1.73924	RNA pseudouridine synthase
2039	N900_RS05975	21.02	0.724464	696.702	0	739	0	1.06222	0.0405734	0.754636	0.0870851	1.32514	membrane protein
2040	N900_RS05980	11.98	0.140705	287.932	0	265	0	0.92452	0.0612621	0.795706	-0.113224	1.25675	ABC transporter ATP-binding protein
2041	N900_RS05985	62	0	2114.8	0	2504	0	1.18451	0.023927	0.935638	0.244295	1.06879	ABC transporter permease
2042	N900_RS05990	37	0	1136.56	0	559	0	0.492342	0.0157859	0.0709977	-1.02227	14.085	ABC transporter substrate-binding protein
2043	IG_N900_RS05995	11.99	0.1	183.757	0	109	0	0.596645	0.0464092	0.703481	-0.745056	1.4215	#N/A
2044	N900_RS05995	11	0	222.657	0	300	0	1.35465	0.101534	0.793602	0.43792	1.26008	MULTISPECIES: heat-shock protein HslJ
2045	IG_N900_RS06000	12	0	255.029	0	337	0	1.32736	0.088469	0.594613	0.408565	1.68177	#N/A
2046	N900_RS06000	7.95	0.219043	283.606	0	493	0	1.74471	0.10623	0.731916	0.802987	1.36628	DUF1289 domain-containing protein
2047	N900_RS06005	12	0	283.916	0	123	0	0.434656	0.0251563	0.325511	-1.20205	3.07209	MULTISPECIES: hypothetical protein
2048	IG_N900_RS06010	9.3	0.627646	164.937	0	216	0	1.31769	0.10322	0.870118	0.398013	1.14927	#N/A
2049	N900_RS06010	38.79	0.40936	1328.85	0	1097	0	0.826402	0.0271752	0.185633	-0.275084	5.38696	ABC transporter ATP-binding protein
2050	N900_RS06015	36.35	0.609272	980.508	0	1328	0	1.3564	0.0526112	0.181432	0.439783	5.5117	ABC transporter permease
2051	N900_RS06020	24	0	945.734	0	664	0	0.702746	0.0213866	0.451403	-0.508925	2.21532	membrane protein
2052	IG_N900_RS06025	7.99	0.1	518.367	0	227	0	0.439023	0.0222257	0.114999	-1.18763	8.69571	#N/A
2053	N900_RS06025	42.83	0.792069	1323.76	0	1485	0	1.12277	0.0330838	0.92852	0.16706	1.07698	serine transporter
2054	IG_N900_RS06030	17	0	462.86	0	117	0	0.253416	0.0129467	0.000594535	-1.98042	1681.99	#N/A
2055	N900_RS06030	24	0	809.131	0	1208	0	1.49504	0.0561028	0.821054	0.580183	1.21795	membrane protein
2056	IG_N900_RS06035	4.54	0.500908	266.967	0	119	0	0.447645	0.0291407	0.422286	-1.15957	2.36806	#N/A
2057	N900_RS06035	43.41	0.570221	1970.3	0	2671	0	1.35631	0.0305074	0.372735	0.439685	2.68287	magnesium transporter
2058	IG_N900_RS06040	37.93	0.768772	686.015	0	916	0	1.33755	0.0559135	0.616496	0.419588	1.62207	#N/A
2059	N900_RS06040	138.37	1.41175	4640.12	0	3329	0	0.717609	0.0111089	0.00244277	-0.478731	409.372	histidine kinase
2060	IG_N900_RS06045	1	0	15.2126	0	7	0	0.496112	0.14902	1	-1.01126	1	#N/A
2061	N900_RS06045	59.59	0.792579	2348.76	0	1886	0	0.803317	0.0167067	0.187679	-0.315958	5.32824	diguanylate phosphodiesterase
2062	IG_N900_RS06050	2	0	49.1117	0	34	0	0.717493	0.140323	0.796667	-0.478962	1.25523	#N/A
2063	N900_RS06050	59.58	0.976284	800.214	0	1835	0	2.29629	0.085858	0.427114	1.19931	2.34129	response regulator
2064	IG_N900_RS06060	137.9	0.731679	5168.96	0	3772	0	0.729863	0.0095322	0.0148034	-0.454302	67.5519	#N/A
2065	N900_RS06060	79	0.953463	2169.82	0	2005	0	0.924438	0.0192726	0.851758	-0.113352	1.17404	serine protease
2066	IG_N900_RS06065	2.9	0.301511	13.0441	0	15	0	1.25741	0.420615	0.881667	0.330458	1.13422	#N/A
2067	N900_RS06065	66.58	0.60603	2661.14	0	1992	0	0.748926	0.0168317	0.259347	-0.417106	3.85584	transporter
2068	IG_N900_RS06070	6.99	0.1	68.8935	0	150	0	2.21971	0.324662	0.401836	1.15037	2.48857	#N/A
2069	N900_RS06070	8	0	412.531	0	278	0	0.675666	0.0347743	0.436143	-0.565619	2.29283	MULTISPECIES: hypothetical protein
2070	IG_N900_RS06080	31.46	0.80929	1012.53	0	872	0	0.862069	0.0272221	0.538702	-0.214125	1.85631	#N/A
2071	N900_RS06080	42.22	0.959587	1499.28	0	1333	0	0.889678	0.0230409	0.498181	-0.168645	2.0073	hypothetical protein
2072	IG_N900_RS06085	11.98	0.140705	443.997	0	159	0	0.35903	0.0184988	0.0444986	-1.47782	22.4726	#N/A
2073	N900_RS06085	49.87	0.366667	1570.21	0	1555	0	0.990845	0.0230927	0.718143	-0.0132691	1.39248	methyl-accepting chemotaxis protein
2074	IG_N900_RS06090	2.86	0.376588	76.7598	0	7	0	0.0927954	0.0126332	0.347	-3.4298	2.88184	#N/A
2075	N900_RS06090	12	0	222.137	0	270	0	1.22078	0.0827846	0.333674	0.287808	2.99694	hypothetical protein
2076	N900_RS06095	14	0	521.199	0	285	0	0.54795	0.0253488	0.220662	-0.867884	4.53183	hypothetical protein
2077	IG_N900_RS06100	10.87	0.337998	104.729	0	162	0	1.5639	0.166195	0.247259	0.645147	4.04435	#N/A
2078	N900_RS06100	33.88	0.945804	747.374	0	534	0	0.715493	0.0269595	0.381711	-0.482991	2.61978	EAL domain-containing protein
2079	IG_N900_RS06105	4.93	0.256432	21.5299	0	21	0	1.03244	0.265723	0.955746	0.046061	1.0463	#N/A
2080	N900_RS06105	0	0	1	100	1	100	NaN	NaN	NaN	#VALUE!	#VALUE!	MULTISPECIES: 50S ribosomal protein L25
2081	IG_N900_RS06110	0	0	1	100	1	100	NaN	NaN	NaN	#VALUE!	#VALUE!	#N/A
2082	N900_RS06110	40.88	0.326599	696.68	0	620	0	0.891187	0.0332932	0.913728	-0.1662	1.09442	sensor histidine kinase
2083	N900_RS06115	21.97	0.171447	857.745	0	849	0	0.991035	0.0349661	0.395886	-0.0129924	2.52598	MULTISPECIES: DNA-binding response regulator
2084	N900_RS06120	12	0	353.142	0	434	0	1.23266	0.0682402	0.694212	0.30178	1.44048	MULTISPECIES: membrane protein
2085	IG_N900_RS06125	16.89	0.314466	563.506	0	614	0	1.0918	0.049096	0.909978	0.12671	1.09893	#N/A
2086	N900_RS06125	51.71	0.498381	1393.49	0	1773	0	1.27343	0.0374198	0.861564	0.348721	1.16068	ATP-dependent helicase
2087	IG_N900_RS06130	7	0	791.518	0	506	0	0.640175	0.0244041	0.559749	-0.643463	1.78651	#N/A
2088	N900_RS06130	20.84	0.368453	489.856	0	425	0	0.869996	0.0459158	0.498425	-0.200919	2.00632	16S rRNA pseudouridine(516) synthase
2089	IG_N900_RS06135	27.99	0.1	1497.58	0	958	0	0.640157	0.017262	0.340448	-0.643503	2.9373	#N/A
2090	N900_RS06135	39.87	0.337998	1973.32	0	2131	0	1.08053	0.0261682	0.922037	0.11174	1.08456	Bcr/CflA family drug resistance efflux transporter
2091	N900_RS06140	24.5	0.502519	669.154	0	441	0	0.660064	0.0261295	0.0750077	-0.599322	13.332	MULTISPECIES: hypothetical protein
2092	IG_N900_RS06145	1	0	10.079	0	32	0	3.68836	1.79553	1	1.88298	1	#N/A
2093	N900_RS06145	54.9	0.301511	1488.99	0	2051	0	1.37869	0.0416267	0.573152	0.463301	1.74474	hypothetical protein
2094	IG_N900_RS06150	11	0	334.665	0	653	0	1.95738	0.110385	0.483591	0.968921	2.06786	#N/A
2095	N900_RS06150	42.96	0.196946	1450.17	0	1183	0	0.816678	0.0275485	0.334799	-0.292161	2.98686	MATE family efflux transporter
2096	IG_N900_RS06155	5.56	0.498888	446.143	0	102	0	0.229166	0.0111216	0.237201	-2.12554	4.21584	#N/A
2097	N900_RS06155	17.79	0.40936	574.117	0	959	0	1.67327	0.0695616	0.513645	0.742668	1.94687	MULTISPECIES: ABC transporter ATP-binding protein
2098	N900_RS06160	100.58	1.34224	3154.4	0	4512	0	1.43084	0.0258475	0.0207443	0.516866	48.2061	ABC transporter permease
2099	N900_RS06165	46.18	0.687258	1449.28	0	1517	0	1.04748	0.0280632	0.888489	0.0669159	1.12551	hydroxyneurosporene synthase
2100	IG_N900_RS06170	11.87	0.337998	264.378	0	164	0	0.623406	0.0443434	0.862313	-0.681756	1.15967	#N/A
2101	N900_RS06170	52.98	0.778239	2086.79	0	2058	0	0.986618	0.0202485	0.656053	-0.0194363	1.52427	MULTISPECIES: Na+/H+ antiporter NhaA
2102	IG_N900_RS06175	23.86	0.804281	841.725	0	583	0	0.693592	0.0260501	0.296459	-0.527841	3.37315	#N/A
2103	N900_RS06175	84.12	0.935063	2361.24	0	2593	0	1.09858	0.0219267	0.688893	0.135644	1.4516	aminotransferase class III
2104	IG_N900_RS06180	2	0	82.0704	0	41	0	0.506271	0.0611044	0.69	-0.982018	1.44928	#N/A
2105	N900_RS06180	45.79	0.832363	1036.92	0	1408	0	1.35947	0.0471597	0.5129	0.443046	1.9497	carboxynorspermidine synthase
2106	IG_N900_RS06185	17	0	1349.72	0	1075	0	0.797056	0.0219743	0.805252	-0.327246	1.24185	#N/A
2107	N900_RS06185	39.85	0.79614	745.88	0	745	0	1.00082	0.0449838	0.579352	0.00118274	1.72607	MULTISPECIES: carboxynorspermidine decarboxylase
2108	IG_N900_RS06190	5.74	0.484507	190.749	0	123	0	0.64822	0.0471082	0.249938	-0.625444	4.00099	#N/A
2109	N900_RS06190	27	0	1285.94	0	1754	0	1.36515	0.0402699	0.177186	0.449055	5.64378	MULTISPECIES: hypothetical protein
2110	N900_RS06195	59.28	0.888535	1841.7	0	1810	0	0.983381	0.0243795	0.722569	-0.0241771	1.38395	agglutination protein
2111	IG_N900_RS06205	110.54	0.978764	4776.01	0	5908	0	1.23728	0.0183938	0.639716	0.307178	1.56319	#N/A
2112	N900_RS06205	10.53	0.501614	498.762	0	702	0	1.4106	0.0669801	0.907437	0.496306	1.102	hypothetical protein
2113	N900_RS06210	214.67	1.44987	7409.32	0	7058	0	0.952724	0.011653	0.117063	-0.0698693	8.54242	hcalcium-binding protein
2114	IG_N900_RS06215	4.88	0.326599	145.167	0	29	0	0.201292	0.0178297	0.830683	-2.31264	1.20383	#N/A
2115	N900_RS06215	15.98	0.140705	151.185	0	464	0	3.09403	0.283195	0.142959	1.62949	6.99499	hypothetical protein
2116	IG_N900_RS06220	2.52	0.502117	66.0391	0	78	0	1.20315	0.169815	0.893333	0.266818	1.1194	#N/A
2117	N900_RS06220	46.78	0.416333	1256.83	0	1745	0	1.38962	0.0412885	0.611416	0.474687	1.63555	multidrug resistance protein
2118	IG_N900_RS06225	2.98	0.140705	11.3513	0	29	0	2.84942	1.08904	0.911333	1.51067	1.09729	#N/A
2119	N900_RS06225	23.67	0.841535	362.457	0	340	0	0.940464	0.0488291	0.0996206	-0.0885552	10.0381	LysR family transcriptional regulator
2120	IG_N900_RS06230	1	0	34.3638	0	24	0	0.725831	0.154801	1	-0.462294	1	#N/A
2121	N900_RS06230	12.94	0.238683	526.709	0	210	0	0.399571	0.0186372	0.531228	-1.32348	1.88243	MULTISPECIES: NrdH-redoxin
2122	IG_N900_RS06235	5	0	135.917	0	171	0	1.26819	0.114175	0.691508	0.342773	1.44612	#N/A
2123	N900_RS06235	20.46	0.593228	1180.36	0	438	0	0.371424	0.0115214	0.0190212	-1.42886	52.5728	MULTISPECIES: hypothetical protein
2124	N900_RS06240	35.87	0.337998	1078.34	0	1557	0	1.44562	0.0504198	0.893571	0.531687	1.11911	ribosomal RNA large subunit methyltransferase F
2125	IG_N900_RS06245	12.93	0.256432	517.205	0	337	0	0.652779	0.0281027	0.91016	-0.615332	1.09871	#N/A
2126	N900_RS06245	8	0	72.102	0	167	0	2.34677	0.279012	0.100193	1.23068	9.98077	hypothetical protein
2127	N900_RS06250	27.84	0.368453	674.929	0	729	0	1.08198	0.0454261	0.534512	0.113674	1.87087	type IV pilus biogenesis/stability protein PilW
2128	IG_N900_RS06255	8	0	163.211	0	476	0	2.9362	0.246194	0.0341228	1.55395	29.3059	#N/A
2129	N900_RS06255	36.95	0.219043	1746.53	0	1374	0	0.787153	0.0190258	0.742918	-0.345285	1.34604	homoserine O-succinyltransferase
2130	IG_N900_RS06260	3	0	4.61355	0	6	0	1.69247	1.07038	0.823	0.759134	1.21507	#N/A
2131	N900_RS06260	17.91	0.287623	534.597	0	602	0	1.12895	0.0572284	0.822292	0.174988	1.21611	ATPase AAA
2132	N900_RS06265	42.9	0.822659	757.497	0	1237	0	1.63574	0.0672093	0.71865	0.709942	1.3915	ABC transporter
2133	N900_RS06270	38.06	0.663934	1167.12	0	1168	0	1.00163	0.0298243	0.369227	0.00235493	2.70836	multidrug ABC transporter permease
2134	N900_RS06275	24	0	1028.24	0	823	0	0.80114	0.0244935	0.682394	-0.319873	1.46543	membrane protein
2135	N900_RS06280	49.71	0.498381	1511.91	0	1600	0	1.05904	0.0287451	0.731192	0.082755	1.36763	membrane protein
2136	IG_N900_RS06285	6	0	26.9733	0	93	0	3.57561	0.7076	0.239372	1.83819	4.17759	#N/A
2137	N900_RS06285	7	0	237.305	0	215	0	0.910275	0.0630382	0.765775	-0.135626	1.30587	hypothetical protein
2138	IG_N900_RS06290	19	0	1518.2	0	836	0	0.551136	0.0164194	0.594425	-0.859518	1.6823	#N/A
2139	N900_RS06290	49.36	0.659354	2208.81	0	2296	0	1.04003	0.0241763	0.876599	0.0566241	1.14077	histidine kinase
2140	N900_RS06295	20	0	702.068	0	735	0	1.04873	0.0438772	0.691064	0.0686399	1.44704	two-component system response regulator
2141	IG_N900_RS06300	5	0	111.168	0	87	0	0.791604	0.085136	0.407302	-0.337149	2.45518	#N/A
2142	N900_RS06300	35.21	0.71485	1392.47	0	861	0	0.618885	0.0187671	0.15145	-0.692257	6.60286	amino acid ABC transporter substrate-binding protein
2143	IG_N900_RS06305	1	0	24.672	0	1	100	0.0423977	0.0096598	1	-4.55987	1	#N/A
2144	N900_RS06305	41.45	0.538891	1686.55	0	1202	0	0.713055	0.0160659	0.367384	-0.487914	2.72195	chemotaxis protein CheV
2145	IG_N900_RS06310	6	0	311.819	0	173	0	0.557004	0.0356085	0.271818	-0.844241	3.67893	#N/A
2146	N900_RS06310	35.81	0.394277	758.526	0	1016	0	1.34133	0.0510031	0.422275	0.423667	2.36812	hypothetical protein
2147	IG_N900_RS19165	0	0	1	100	1	100	NaN	NaN	NaN	#VALUE!	#VALUE!	#N/A
2148	N900_RS19165	4.96	0.196946	35.0719	0	64	0	1.89637	0.403585	0.626429	0.923242	1.59635	hypothetical protein
2149	N900_RS06315	29.01	0.745288	909.899	0	464	0	0.510479	0.0165419	0.0411775	-0.970075	24.2851	MULTISPECIES: hypothetical protein
2150	N900_RS06320	48.18	0.796203	1240.56	0	1207	0	0.973996	0.0323249	0.911983	-0.0380123	1.09651	GGDEF domain-containing protein
2151	IG_N900_RS06335	28	0	531.577	0	720	0	1.3572	0.0618091	0.902874	0.440637	1.10757	#N/A
2152	N900_RS06335	42.31	0.691872	1457.88	0	1148	0	0.788042	0.021859	0.342901	-0.343656	2.91629	ABC transporter substrate-binding protein
2153	IG_N900_RS06340	7	0	307.327	0	142	0	0.463798	0.0286745	0.304283	-1.10843	3.28641	#N/A
2154	N900_RS06340	48.71	0.756053	1663.75	0	1745	0	1.04958	0.0279381	0.463293	0.0698109	2.15846	MULTISPECIES: MFS transporter
2155	IG_N900_RS06345	13	0	401.8	0	392	0	0.977908	0.0479636	0.79526	-0.0322294	1.25745	#N/A
2156	N900_RS06345	32.98	0.140705	1185.56	0	969	0	0.818163	0.0262997	0.722312	-0.289539	1.38444	galactose-1-phosphate uridylyltransferase
2157	IG_N900_RS06350	1	0	4.97866	0	5	0	1.40815	1.0873	1	0.493805	1	#N/A
2158	N900_RS06350	32.42	0.589127	1408.99	0	1343	0	0.954003	0.0284243	0.845571	-0.0679349	1.18263	galactokinase
2159	IG_N900_RS06355	1.4	0.492366	1.24169	60	3	0	2.68126	0.596531	1	1.42291	1	#N/A
2160	N900_RS06355	37.44	0.591523	1505.7	0	894	0	0.594181	0.0161841	0.102624	-0.751026	9.74432	galactose-1-epimerase
2161	IG_N900_RS06360	1	0	29.4294	0	4	0	0.14137	0.0298601	1	-2.82246	1	#N/A
2162	N900_RS06360	52.98	0.724464	1761.78	0	1291	0	0.733289	0.0193641	0.849286	-0.447547	1.17746	GGDEF domain-containing protein
2163	IG_N900_RS06365	6	0	538.126	0	293	0	0.545571	0.0244276	0.830649	-0.874161	1.20388	#N/A
2164	N900_RS06365	35.82	0.833394	982.079	0	665	0	0.678106	0.0259764	0.517135	-0.560417	1.93373	MULTISPECIES: EAL domain-containing protein
2165	IG_N900_RS06370	10.94	0.238683	267.022	0	275	0	1.03399	0.0654533	0.556655	0.0482194	1.79645	#N/A
2166	N900_RS06370	31.39	0.58422	781.726	0	902	0	1.15529	0.0410957	0.713753	0.20825	1.40104	3-oxoacyl-ACP reductase
2167	N900_RS06375	56.71	0.53739	1271.85	0	1898	0	1.49382	0.0479695	0.667389	0.579009	1.49838	acetolactate synthase
2168	IG_N900_RS19170	5	0	430.941	0	144	0	0.334967	0.0167349	0.216032	-1.57791	4.62895	#N/A
2169	N900_RS19170	13.94	0.238683	544.145	0	880	0	1.62071	0.0760564	0.542002	0.696626	1.84501	alpha-acetolactate decarboxylase, partial
2170	N900_RS19175	10.58	0.496045	171.697	0	259	0	1.51791	0.123975	0.809843	0.602085	1.23481	alpha-acetolactate decarboxylase
2171	IG_N900_RS06385	10.95	0.219043	40.7254	0	200	0	5.05611	0.880753	0.245678	2.33803	4.07036	#N/A
2172	N900_RS06385	28.45	0.5	858.044	0	1103	0	1.28725	0.0482603	0.470151	0.364298	2.12698	LysR family transcriptional regulator
2173	IG_N900_RS06390	10	0	377.957	0	176	0	0.466892	0.0242129	0.110853	-1.09884	9.02096	#N/A
2174	N900_RS06390	23.02	0.994734	358.308	0	294	0	0.822444	0.0400505	0.779971	-0.282011	1.2821	membrane protein
2175	IG_N900_RS06395	13.86	0.725022	69.2254	0	279	0	4.0991	0.548282	0.0219171	2.03531	45.6266	#N/A
2176	N900_RS06395	52.82	0.833394	1837	0	1927	0	1.04959	0.0252825	0.288575	0.0698291	3.4653	catalase
2177	IG_N900_RS06400	1	0	1.23339	47	33	0	29.1311	6.26394	1	4.86449	1	#N/A
2178	N900_RS06400	27.49	0.502418	710.089	0	957	0	1.34967	0.0516818	0.461257	0.432605	2.16799	hypothetical protein
2179	IG_N900_RS06405	2	0	4.49185	0	12	0	3.68564	2.49192	0.51	1.88191	1.96078	#N/A
2180	N900_RS06405	13.56	0.498888	647.613	0	702	0	1.08602	0.0472642	0.437028	0.119046	2.28818	superoxide dismutase
2181	IG_N900_RS06410	4	0	36.665	0	88	0	2.47539	0.461187	0.978857	1.30766	1.0216	#N/A
2182	N900_RS06410	57.42	0.571724	1903.63	0	2820	0	1.48237	0.0383626	0.715862	0.567906	1.39692	hypothetical protein
2183	N900_RS06415	54.91	0.320826	2083.99	0	1510	0	0.7249	0.0154831	0.249169	-0.464146	4.01335	NADH dehydrogenase subunit L
2184	IG_N900_RS06420	2	0	19.638	0	28	0	1.53827	0.453416	0.993333	0.621306	1.00671	#N/A
2185	N900_RS06420	28.87	0.337998	781.074	0	903	0	1.1576	0.0417482	0.640439	0.211137	1.56143	LysR family transcriptional regulator
2186	IG_N900_RS06425	5	0	93.2558	0	190	0	2.05779	0.207649	0.502619	1.04109	1.98958	#N/A
2187	N900_RS06425	65.7	0.881917	1921.05	0	2437	0	1.26949	0.0344768	0.526909	0.34425	1.89786	D-alanine--poly(phosphoribitol) ligase
2188	N900_RS06430	10.8	0.449467	182.197	0	77	0	0.42485	0.0313501	0.0263607	-1.23497	37.9352	MULTISPECIES: hypothetical protein
2189	N900_RS06435	29.97	0.771395	896.225	0	897	0	1.00215	0.0362412	0.219937	0.00310086	4.54675	lipid A biosynthesis acyltransferase
2190	IG_N900_RS06440	5.45	0.5	273.052	0	250	0	0.918632	0.0532894	0.918521	-0.122442	1.08871	#N/A
2191	N900_RS06440	13.93	0.256432	511.408	0	294	0	0.576292	0.0283921	0.886604	-0.795128	1.1279	ASCH domain-containing protein
2192	IG_N900_RS06445	2	0	60.6179	0	72	0	1.20785	0.157561	0.726667	0.272446	1.37615	#N/A
2193	N900_RS06445	23.04	0.709531	984.966	0	650	0	0.661045	0.0275068	0.118812	-0.597179	8.41665	hypothetical protein
2194	IG_N900_RS06450	3	0	92.4813	0	164	0	1.79439	0.200242	0.982	0.843493	1.01833	#N/A
2195	N900_RS06450	11.98	0.140705	135.497	0	351	0	2.60893	0.217943	0.0119965	1.38346	83.3576	MULTISPECIES: membrane protein
2196	IG_N900_RS06455	12.49	0.559491	74.9122	0	71	0	0.961566	0.119967	0.511538	-0.0565424	1.95489	#N/A
2197	N900_RS06455	27.43	0.49757	806.266	0	885	0	1.09954	0.0460008	0.721669	0.136895	1.38568	class II fumarate hydratase
2198	N900_RS06460	15.73	0.529055	400.771	0	334	0	0.836168	0.0487152	0.386648	-0.258135	2.58633	hypothetical protein
2199	IG_N900_RS06465	25.67	0.493493	1417.38	0	1516	0	1.07042	0.0304352	0.751982	0.0981801	1.32982	#N/A
2200	N900_RS06465	44.5	0.659047	2208	0	2458	0	1.11396	0.0289157	0.916591	0.155701	1.091	cytochrome ubiquinol oxidase subunit I
2201	N900_RS06470	29.97	0.171447	1621.59	0	1402	0	0.865192	0.023113	0.304096	-0.208908	3.28843	cytochrome bd ubiquinol oxidase subunit II
2202	IG_N900_RS06475	4	0	220.521	0	356	0	1.62437	0.130636	0.848	0.699881	1.17925	#N/A
2203	N900_RS06475	18	0	611.711	0	666	0	1.09082	0.0475739	0.363809	0.12541	2.7487	MULTISPECIES: ABC transporter ATP-binding protein
2204	N900_RS06480	45.97	0.171447	1515.17	0	1101	0	0.727064	0.0174351	0.0473272	-0.459846	21.1295	peptide ABC transporter permease
2205	N900_RS06485	31.79	0.40936	980.231	0	961	0	0.981191	0.0283183	0.0944512	-0.0273934	10.5875	MULTISPECIES: ABC transporter substrate-binding protein
2206	N900_RS06490	33.94	0.238683	1278.92	0	1292	0	1.01115	0.0306354	0.705098	0.0159928	1.41824	membrane protein
2207	N900_RS06495	40.89	0.314466	1535.3	0	1653	0	1.07745	0.0290469	0.507525	0.107616	1.97035	membrane protein
2208	IG_N900_RS06500	8	0	280.398	0	99	0	0.354283	0.0208936	0.0715105	-1.49703	13.984	#N/A
2209	N900_RS06500	51.52	0.658741	2102.59	0	1928	0	0.917479	0.0218538	0.887801	-0.124253	1.12638	MBL fold metallo-hydrolase
2210	IG_N900_RS06505	6.89	0.314466	360.997	0	249	0	0.691125	0.0307423	0.311722	-0.532981	3.20798	#N/A
2211	N900_RS06505	37.41	0.683056	1174.73	0	1082	0	0.921861	0.0273705	0.115768	-0.117379	8.63799	LysR family transcriptional regulator
2212	IG_N900_RS06510	0	0	1	100	1	100	NaN	NaN	NaN	#VALUE!	#VALUE!	#N/A
2213	N900_RS06510	64.17	0.865209	2787.38	0	2533	0	0.909049	0.0169146	0.692809	-0.13757	1.4434	catalase-peroxidase
2214	IG_N900_RS06515	18.97	0.171447	523.135	0	578	0	1.10769	0.056201	0.664854	0.147553	1.50409	#N/A
2215	N900_RS06515	50.6	0.550482	1697.61	0	1951	0	1.1498	0.0251299	0.342009	0.201389	2.9239	6-phospho-beta-glucosidase
2216	IG_N900_RS06520	1	0	1	100	5	0	5	0	1	2.32193	1	#N/A
2217	N900_RS06520	28.02	0.852566	487.012	0	675	0	1.38899	0.0649648	0.569323	0.47404	1.75647	LacI family transcriptional regulator
2218	IG_N900_RS06525	7	0	629.369	0	411	0	0.654546	0.0320115	0.501282	-0.611433	1.99488	#N/A
2219	N900_RS06525	7.99	0.1	248.358	0	482	0	1.94738	0.115233	0.380514	0.961536	2.62803	MULTISPECIES: hypothetical protein
2220	N900_RS06530	17.97	0.171447	540.273	0	690	0	1.27986	0.0597513	0.384107	0.355984	2.60344	hypothetical protein
2221	IG_N900_RS06535	1	0	1	100	3	0	3	0	1	1.58496	1	#N/A
2222	N900_RS06535	23.7	0.460566	488.727	0	729	0	1.49489	0.0697594	0.903225	0.580035	1.10714	glycerophosphoryl diester phosphodiesterase
2223	IG_N900_RS06540	1	0	2.33593	9	5	0	2.95896	1.50909	1	1.56509	1	#N/A
2224	N900_RS06540	27.92	0.27266	598.744	0	739	0	1.23577	0.0438051	0.545799	0.305408	1.83218	DeoR family transcriptional regulator
2225	IG_N900_RS06545	1	0	1	100	19	0	19	0	1	4.24793	1	#N/A
2226	N900_RS06545	31.99	0.1	1109.63	0	1948	0	1.75682	0.0478949	0.134117	0.812969	7.4562	ABC transporter ATP-binding protein
2227	N900_RS06550	27.87	0.337998	1228.04	0	1368	0	1.11496	0.0333387	0.739571	0.156996	1.35214	sn-glycerol-3-phosphate ABC transporter permease
2228	IG_N900_RS06555	0	0	1	100	1	100	NaN	NaN	NaN	#VALUE!	#VALUE!	#N/A
2229	N900_RS06555	22.99	0.1	639.149	0	764	0	1.1976	0.0523263	0.813512	0.26015	1.22924	MULTISPECIES: glycerol-3-phosphate transporter permease
2230	IG_N900_RS06560	3.65	0.538891	21.4082	0	1	100	0.0493356	0.0122124	0.0584286	-4.34123	17.1149	#N/A
2231	N900_RS06560	49.57	0.607279	1816.04	0	1847	0	1.01777	0.0271439	0.76478	0.0254083	1.30757	ABC transporter substrate-binding protein
2232	IG_N900_RS06565	11	0	462.34	0	242	0	0.524594	0.0250601	0.237989	-0.930728	4.20187	#N/A
2233	N900_RS06565	19.74	0.440844	913.274	0	844	0	0.9252	0.0314243	0.53795	-0.112162	1.85891	DUF3450 domain-containing protein
2234	N900_RS06570	37.4	0.765414	1876.53	0	1448	0	0.772207	0.0211201	0.0587138	-0.372941	17.0318	flagellar motor protein MotA
2235	N900_RS06575	13.49	0.594503	530.039	0	608	0	1.14934	0.0510814	0.639533	0.200807	1.56364	MULTISPECIES: hypothetical protein
2236	N900_RS06580	10	0	308.809	0	436	0	1.41809	0.094001	0.211608	0.503949	4.72572	MULTISPECIES: biopolymer transporter exbD2
2237	N900_RS06585	19.96	0.196946	869.118	0	693	0	0.798273	0.0273573	0.522039	-0.325046	1.91557	MULTISPECIES: cell envelope biogenesis protein TonB
2238	N900_RS06590	42.71	0.498381	1275.32	0	1238	0	0.971475	0.0269546	0.919176	-0.0417507	1.08793	hypothetical protein
2239	IG_N900_RS19185	2	0	27.283	0	120	0	4.56792	0.939698	0.356667	2.19154	2.80374	#N/A
2240	N900_RS19185	12	0	543.304	0	567	0	1.04594	0.0497701	0.76737	0.064805	1.30315	hypothetical protein
2241	IG_N900_RS06595	4	0	81.3512	0	101	0	1.25425	0.126761	0.656286	0.326821	1.52373	#N/A
2242	N900_RS06595	38.53	0.558768	1087.79	0	1120	0	1.03061	0.0322314	0.915528	0.0434917	1.09227	ATP-dependent DNA ligase
2243	N900_RS06600	44.63	0.544115	1630.39	0	1760	0	1.08031	0.0299656	0.535989	0.111444	1.86571	hypothetical protein
2244	IG_N900_RS06605	13.68	0.468826	225.721	0	295	0	1.31431	0.101653	0.762046	0.394303	1.31226	#N/A
2245	N900_RS06605	51.47	0.658357	2519.82	0	1584	0	0.628869	0.0126446	0.554621	-0.669169	1.80303	multidrug resistance protein NorM
2246	IG_N900_RS06610	11.99	0.1	141.084	0	232	0	1.65729	0.149254	0.381658	0.728823	2.62014	#N/A
2247	N900_RS06610	6.92	0.27266	587.714	0	279	0	0.475473	0.019081	0.879207	-1.07256	1.13739	MULTISPECIES: CPXCG motif-containing cysteine-rich protein
2248	IG_N900_RS06615	11.46	0.610017	324.188	0	191	0	0.590937	0.0328116	0.320613	-0.758925	3.11902	#N/A
2249	N900_RS06615	34.96	0.196946	956.002	0	857	0	0.89753	0.0315163	0.55304	-0.155968	1.80819	fructosamine kinase family protein
2250	IG_N900_RS06620	37	0	1329.64	0	897	0	0.675128	0.0187926	0.498565	-0.566767	2.00575	#N/A
2251	N900_RS06620	10	0	406.712	0	252	0	0.621143	0.0309432	0.0256419	-0.687003	38.9986	MULTISPECIES: topoisomerase II
2252	N900_RS06625	20	0	528.623	0	541	0	1.02574	0.0489719	0.57333	0.0366714	1.7442	MULTISPECIES: lipoprotein NlpC
2253	IG_N900_RS06630	3	0	207.676	0	229	0	1.10823	0.0806884	0.715	0.148264	1.3986	#N/A
2254	N900_RS06630	56.41	0.697687	1833.69	0	1718	0	0.937484	0.0233522	0.931893	-0.0931346	1.07308	chemotaxis protein
2255	N900_RS06635	22.97	0.171447	811.941	0	1095	0	1.35057	0.0518486	0.820319	0.433571	1.21904	sterol desaturase
2256	IG_N900_RS06640	2.96	0.196946	13.1658	0	2	0	0.166826	0.0553243	0.46	-2.58358	2.17391	#N/A
2257	N900_RS06640	29	0	1542.65	0	1287	0	0.83488	0.0226346	0.755478	-0.260359	1.32366	DTW domain-containing protein
2258	IG_N900_RS06645	6	0	166.099	0	387	0	2.34442	0.191603	0.265801	1.22923	3.76221	#N/A
2259	N900_RS06645	33.95	0.219043	802.582	0	908	0	1.13256	0.0370998	0.804857	0.179582	1.24246	N-acetyl-D-glucosamine kinase
2260	IG_N900_RS19190	3	0	46.5006	0	36	0	0.796286	0.140237	0.902	-0.328641	1.10865	#N/A
2261	N900_RS19190	8.71	0.456048	173.18	0	236	0	1.37075	0.106956	0.584205	0.454963	1.71173	hypothetical protein
2262	N900_RS06650	8.94	0.238683	265.008	0	196	0	0.742602	0.0482519	0.686581	-0.429338	1.45649	MULTISPECIES: hypothetical protein
2263	IG_N900_RS06655	3	0	11.9045	0	29	0	2.66237	0.829074	0.79	1.41271	1.26582	#N/A
2264	N900_RS06655	8.73	0.446196	478.548	0	359	0	0.751772	0.0346708	0.422394	-0.411634	2.36746	hypothetical protein
2265	IG_N900_RS06660	8	0	176.687	0	66	0	0.375757	0.0294044	0.0178959	-1.41213	55.8788	#N/A
2266	N900_RS06660	13	0	329.587	0	504	0	1.53469	0.0929439	0.673949	0.617945	1.48379	hypothetical protein
2267	N900_RS06665	14.82	0.386123	492.19	0	333	0	0.678078	0.032226	0.764978	-0.560476	1.30723	amino acid ABC transporter
2268	IG_N900_RS06670	7	0	390.393	0	340	0	0.873038	0.0429113	0.573829	-0.195884	1.74268	#N/A
2269	N900_RS06670	42.68	0.5101	1268.89	0	1777	0	1.40139	0.0369626	0.145528	0.486856	6.87155	bifunctional molybdopterin-guanine dinucleotide biosynthesis protein MobB/molybdopterin molybdotransferase MoeA
2270	N900_RS06675	17.97	0.171447	233.377	0	308	0	1.32569	0.0915364	0.678669	0.406742	1.47347	molybdenum cofactor guanylyltransferase
2271	N900_RS06680	24.67	0.55149	331.811	0	777	0	2.35038	0.143587	0.143211	1.23289	6.98271	ABC transporter ATP-binding protein
2272	N900_RS06685	24	0	1621.54	0	730	0	0.450529	0.0124746	0.296598	-1.15031	3.37157	ABC transporter permease
2273	N900_RS06690	28.99	0.1	1049.01	0	854	0	0.814877	0.0253829	0.230276	-0.295347	4.34261	tungsten ABC transporter substrate-binding protein
2274	IG_N900_RS06695	15.67	0.472582	400.372	0	364	0	0.911781	0.0494679	0.859711	-0.13324	1.16318	#N/A
2275	N900_RS06695	34.58	0.60603	945.203	0	809	0	0.856813	0.0282851	0.312935	-0.222947	3.19555	sigma-54-dependent Fis family transcriptional regulator
2276	N900_RS06700	67.76	1.01623	2259.61	0	3341	0	1.47922	0.0311356	0.0661733	0.564837	15.1118	two-component sensor histidine kinase
2277	IG_N900_RS06705	9	0	273.184	0	112	0	0.411545	0.0258674	0.409717	-1.28088	2.44071	#N/A
2278	N900_RS06705	44.96	0.196946	1600.64	0	1839	0	1.14968	0.0298643	0.683679	0.201229	1.46268	ABC-F family ATPase
2279	IG_N900_RS06710	8	0	55.075	0	194	0	3.61051	0.610337	0.0633069	1.8522	15.7961	#N/A
2280	N900_RS06710	20	0	1018.3	0	719	0	0.706857	0.0236771	0.339036	-0.500509	2.94954	sulfurtransferase FdhD
2281	IG_N900_RS06715	11.99	0.1	168.953	0	94	0	0.55991	0.0451295	0.306281	-0.836733	3.26497	#N/A
2282	N900_RS06715	12	0	531.156	0	647	0	1.22103	0.0602625	0.522847	0.288104	1.91261	hypothetical protein
2283	N900_RS06720	19	0	490.32	0	412	0	0.841763	0.0358585	0.398202	-0.248513	2.51129	hypothetical protein
2284	IG_N900_RS06725	11	0	199.235	0	196	0	0.987693	0.0627832	0.696403	-0.0178658	1.43595	#N/A
2285	N900_RS06725	59.99	0.1	2128.64	0	2041	0	0.959289	0.021178	0.251231	-0.0599629	3.9804	(Fe-S)-binding protein
2286	IG_N900_RS06730	1	0	38.9331	0	20	0	0.529395	0.0973462	1	-0.917583	1	#N/A
2287	N900_RS06730	12.7	0.481999	220.831	0	324	0	1.4741	0.100823	0.331096	0.559835	3.02028	TorD family cytoplasmic chaperone
2288	IG_N900_RS06735	4.99	0.1	65.1872	0	65	0	1.01191	0.123228	0.910429	0.0170853	1.09838	#N/A
2289	N900_RS06735	7	0	318.512	0	479	0	1.50897	0.0883028	0.191131	0.593564	5.23203	MULTISPECIES: transcriptional initiation protein Tat
2290	N900_RS06740	82.55	0.575159	3489.03	0	3203	0	0.918288	0.0157674	0.778879	-0.122982	1.2839	formate dehydrogenase
2291	IG_N900_RS06745	0	0	1	100	1	100	NaN	NaN	NaN	#VALUE!	#VALUE!	#N/A
2292	N900_RS06745	16.7	0.481999	422.079	0	468	0	1.11181	0.0577621	0.68962	0.152909	1.45007	MULTISPECIES: formate dehydrogenase iron-sulfur subunit
2293	N900_RS06750	34.93	0.256432	1814.11	0	1949	0	1.07521	0.0303448	0.429304	0.104613	2.32935	formate dehydrogenase subunit gamma
2294	N900_RS06755	16.98	0.140705	418.307	0	609	0	1.46092	0.0869927	0.206923	0.546874	4.83271	hypothetical protein
2295	IG_N900_RS06760	5	0	141.803	0	107	0	0.761463	0.0729261	0.727778	-0.393153	1.37405	#N/A
2296	N900_RS06760	24.72	0.494004	969.654	0	809	0	0.835311	0.0289778	0.920812	-0.259615	1.086	MULTISPECIES: NAD-dependent deacylase
2297	IG_N900_RS06765	7	0	173.855	0	106	0	0.61476	0.057029	0.491043	-0.701904	2.03648	#N/A
2298	N900_RS06765	9	0	325.914	0	336	0	1.03391	0.0560022	0.706318	0.0481147	1.41579	MULTISPECIES: nucleotide-binding protein
2299	IG_N900_RS06770	1	0	2.40018	11	34	0	19.2263	10.0231	1	4.26501	1	#N/A
2300	N900_RS06770	44.68	0.529532	1412.1	0	1129	0	0.800015	0.020093	0.252578	-0.321901	3.95918	3-deoxy-7-phosphoheptulonate synthase
2301	IG_N900_RS06775	8	0	176.731	0	186	0	1.0577	0.0755926	0.377313	0.0809296	2.65032	#N/A
2302	N900_RS06775	12	0	748.735	0	553	0	0.739767	0.0295977	0.946091	-0.434858	1.05698	hypothetical protein
2303	N900_RS06780	59.45	0.729951	2009.4	0	1432	0	0.71307	0.0174027	0.0188359	-0.487884	53.0902	hypothetical protein
2304	IG_N900_RS06785	6.74	0.440844	80.9308	0	154	0	1.92726	0.220245	0.264128	0.946549	3.78605	#N/A
2305	N900_RS06785	29.71	0.477684	732.891	0	811	0	1.10813	0.041874	0.731302	0.148132	1.36742	MULTISPECIES: GntR family transcriptional regulator
2306	IG_N900_RS06790	8.68	0.468826	178.723	0	72	0	0.405355	0.0319054	0.132059	-1.30274	7.57237	#N/A
2307	N900_RS06790	39.66	0.554504	825.373	0	826	0	1.00232	0.0396994	0.341258	0.00333844	2.93033	16S rRNA (cytosine(1407)-C(5))-methyltransferase RsmF
2308	IG_N900_RS06795	1	0	29.1971	0	1	100	0.0355996	0.00744765	1	-4.812	1	#N/A
2309	N900_RS06795	90.81	0.394277	2903.04	0	2586	0	0.891122	0.0173097	0.580433	-0.166305	1.72285	paraquat-inducible protein B
2310	N900_RS06800	43.89	0.399368	1378.49	0	1338	0	0.971396	0.0273429	0.491784	-0.0418685	2.03341	paraquat-inducible protein A
2311	IG_N900_RS06805	4	0	215.1	0	328	0	1.53209	0.107113	0.682	0.615501	1.46628	#N/A
2312	N900_RS06805	65.76	0.473969	1637.62	0	2107	0	1.28738	0.0314164	0.729099	0.364438	1.37156	ABC transporter ATP-binding protein
2313	N900_RS06810	23	0	817.683	0	748	0	0.915982	0.0334445	0.335402	-0.126608	2.9815	hypothetical protein
2314	IG_N900_RS06815	5	0	147.578	0	135	0	0.920129	0.0714191	0.308175	-0.120092	3.24491	#N/A
2315	N900_RS06815	15.63	0.544115	379.506	0	103	0	0.272126	0.0140681	0.00787334	-1.87766	127.011	RNA chaperone ProQ
2316	IG_N900_RS06820	2	0	1	100	22	0	22	0	0.333333	4.45943	3	#N/A
2317	N900_RS06820	82.99	0.958692	3130.42	0	2210	0	0.706195	0.0125518	0.152363	-0.501861	6.56329	tail-specific protease
2318	IG_N900_RS06825	0.96	0.196946	4.16675	4	1	100	0.317307	0.22252	1	-1.65605	1	#N/A
2319	N900_RS06825	28.45	0.715979	490.663	0	572	0	1.16853	0.0571204	0.222426	0.224697	4.49587	hypothetical protein
2320	IG_N900_RS06830	10	0	162.603	0	243	0	1.50626	0.136252	0.406834	0.590975	2.458	#N/A
2321	N900_RS06830	91.54	0.626357	2426.97	0	2775	0	1.14396	0.0254317	0.484218	0.194035	2.06519	aminopeptidase N
2322	IG_N900_RS06835	0	0	1	100	1	100	NaN	NaN	NaN	#VALUE!	#VALUE!	#N/A
2323	N900_RS06835	6.77	0.509605	150.278	0	109	0	0.729576	0.0562792	0.179913	-0.45487	5.55824	MULTISPECIES: hypothetical protein
2324	IG_N900_RS06840	11.52	0.594249	251.079	0	63	0	0.25219	0.0178699	0.241393	-1.98741	4.14262	#N/A
2325	N900_RS06840	152.39	1.04345	5107.36	0	3607	0	0.706389	0.0104626	0.0087296	-0.501466	114.553	NAD-glutamate dehydrogenase
2326	IG_N900_RS06845	3	0	52.3312	0	111	0	2.16944	0.341637	0.522	1.11733	1.91571	#N/A
2327	N900_RS06845	35.75	1.04809	415.176	0	571	0	1.37883	0.0695618	0.642073	0.463442	1.55745	dihydroorotate dehydrogenase (quinone)
2328	IG_N900_RS06850	7.96	0.196946	256.036	0	240	0	0.941457	0.0624119	0.605242	-0.0870323	1.65223	#N/A
2329	N900_RS06850	21.72	0.451261	339.301	0	379	0	1.12008	0.0584629	0.603715	0.163603	1.65641	MULTISPECIES: cell division protein ZapC
2330	IG_N900_RS06855	17.3	0.745356	209.38	0	95	0	0.455972	0.0324912	0.0692267	-1.13298	14.4453	#N/A
2331	N900_RS06855	75.7	0.460566	1392.35	0	1442	0	1.03643	0.0284528	0.619935	0.0516188	1.61307	ribosomal RNA large subunit methyltransferase K/L
2332	N900_RS06860	10.85	0.35887	132.266	0	129	0	0.982534	0.0855535	0.741386	-0.0254212	1.34882	thioredoxin family protein
2333	N900_RS06865	66.8	0.402015	1104.33	0	1685	0	1.52746	0.0507889	0.319231	0.611131	3.13253	ABC transporter ATPase
2334	N900_RS06870	2.71	0.456048	37.9927	0	8	0	0.217092	0.0424483	0.405333	-2.20362	2.46711	hypothetical protein
2335	IG_N900_RS06875	9	0	129.976	0	103	0	0.799314	0.0766219	0.649067	-0.323166	1.54067	#N/A
2336	N900_RS06875	6.78	0.416333	49.7091	0	171	0	3.51159	0.544815	0.270626	1.81212	3.69514	MULTISPECIES: ribosome modulation factor
2337	IG_N900_RS06880	3.77	0.422953	12.3028	0	61	0	5.64608	2.44516	0.236571	2.49725	4.22705	#N/A
2338	N900_RS06880	1.84	0.368453	6.51651	0	31	0	6.40141	5.08496	1	2.67839	1	MULTISPECIES: beta-hydroxydecanoyl-ACP dehydratase
2339	IG_N900_RS06885	2	0	6.99225	0	5	0	0.840287	0.487483	1	-0.251047	1	#N/A
2340	N900_RS06885	62.88	0.956424	949.131	0	751	0	0.792306	0.0290159	0.142936	-0.335871	6.99613	ATP-dependent protease
2341	N900_RS06890	22.52	0.61101	256.921	0	346	0	1.35266	0.0911562	0.868327	0.435797	1.15164	MULTISPECIES: macrodomain Ter protein
2342	N900_RS06895	14	0	427.335	0	377	0	0.88396	0.0396286	0.870763	-0.177947	1.14842	hypothetical protein
2343	IG_N900_RS06900	4	0	79.0279	0	84	0	1.07626	0.123081	0.615714	0.106033	1.62413	#N/A
2344	N900_RS06900	12.96	0.196946	392.141	0	258	0	0.65941	0.0314888	0.226104	-0.600752	4.42275	hypothetical protein
2345	N900_RS19195	9	0	203.848	0	215	0	1.05931	0.0702555	0.665687	0.0831256	1.50221	hypothetical protein
2346	IG_N900_RS19200	32.83	0.403395	848.12	0	624	0	0.736753	0.0275328	0.406386	-0.440747	2.46071	#N/A
2347	N900_RS19200	8	0	429.669	0	439	0	1.02381	0.046723	0.658241	0.0339462	1.5192	hypothetical protein
2348	IG_N900_RS06905	6.74	0.440844	83.8959	0	144	0	1.73858	0.199212	0.336026	0.79791	2.97596	#N/A
2349	N900_RS06905	59.76	0.429235	2634.46	0	2878	0	1.09295	0.0236612	0.510624	0.128227	1.95839	IS256 family transposase
2350	IG_N900_RS06920	108.41	0.766667	2947.54	0	2768	0	0.939517	0.0202028	0.792552	-0.0900096	1.26175	#N/A
2351	N900_RS06920	34	0	813.081	0	1027	0	1.26507	0.050379	0.157237	0.339212	6.35981	transcriptional regulator
2352	IG_N900_RS06925	4.69	0.464823	207.201	0	269	0	1.30477	0.0923097	0.864714	0.383798	1.15645	#N/A
2353	N900_RS06925	57.68	0.5101	1978.92	0	1755	0	0.887311	0.0203467	0.621934	-0.172488	1.60789	replication protein
2354	N900_RS06930	11	0	765.264	0	587	0	0.768288	0.0309514	0.494457	-0.380282	2.02242	hypothetical protein
2355	IG_N900_RS06935	9	0	865.622	0	676	0	0.781964	0.0285962	0.826775	-0.354825	1.20952	#N/A
2356	N900_RS06935	25.73	0.446196	1287.51	0	1646	0	1.27948	0.0369713	0.82855	0.355553	1.20693	transcriptional regulator
2357	IG_N900_RS06940	2.81	0.394277	105.238	0	56	0	0.537721	0.0561056	0.639	-0.895069	1.56495	#N/A
2358	N900_RS06940	7	0	374.683	0	550	0	1.47155	0.0733734	0.638077	0.55734	1.56721	hypothetical protein
2359	N900_RS06945	10	0	510.301	0	256	0	0.502862	0.024594	0.384689	-0.991765	2.5995	hypothetical protein
2360	IG_N900_RS19205	31.9	0.301511	899.344	0	622	0	0.692423	0.0237118	0.288936	-0.530275	3.46098	#N/A
2361	N900_RS19205	8	0	439.394	0	404	0	0.920951	0.0374187	0.696909	-0.118803	1.43491	hypothetical protein
2362	IG_N900_RS06950	25.38	0.632136	410.684	0	413	0	1.00821	0.0509475	0.443007	0.0117992	2.2573	#N/A
2363	N900_RS06950	35.76	0.452155	866.098	0	1051	0	1.21472	0.0390862	0.234633	0.280623	4.26198	transcriptional regulator
2364	IG_N900_RS06955	4.96	0.196946	205.796	0	264	0	1.2902	0.0981674	0.843032	0.367591	1.18619	#N/A
2365	N900_RS06955	33.81	0.394277	1287.98	0	1055	0	0.819752	0.0229815	0.826651	-0.28674	1.2097	DNA replication protein
2366	N900_RS06960	23.86	0.348735	789.017	0	642	0	0.814893	0.0316524	0.272894	-0.295318	3.66443	DNA replication protein
2367	N900_RS06965	11	0	733.544	0	612	0	0.835834	0.0360887	0.720282	-0.258712	1.38834	hypothetical protein
2368	IG_N900_RS06970	9	0	821.6	0	668	0	0.814027	0.0283903	0.870521	-0.296851	1.14874	#N/A
2369	N900_RS06970	25	0	1301.64	0	1565	0	1.20341	0.0364688	0.923753	0.267132	1.08254	transcriptional regulator
2370	IG_N900_RS06975	3	0	118.724	0	59	0	0.502492	0.0541863	0.376	-0.992826	2.65957	#N/A
2371	N900_RS06975	8.82	0.386123	363.099	0	608	0	1.67885	0.0855098	0.385523	0.747476	2.59388	hypothetical protein
2372	N900_RS06980	17.68	0.468826	926.074	0	554	0	0.599051	0.0223183	0.323593	-0.739248	3.0903	DNA-binding protein
2373	N900_RS19210	9	0	497.556	0	705	0	1.41992	0.0660053	0.163868	0.505812	6.10249	hypothetical protein
2374	IG_N900_RS06985	18.86	0.348735	549.245	0	495	0	0.90278	0.037626	0.674323	-0.147554	1.48297	#N/A
2375	N900_RS06985	15.32	0.736906	203.085	0	244	0	1.20691	0.0822	0.76311	0.271324	1.31043	transcriptional regulator
2376	IG_N900_RS06990	1	0	1	100	2	0	2	0	1	1	1	#N/A
2377	N900_RS06990	50.56	0.608359	1612.19	0	1019	0	0.632568	0.017996	0.42186	-0.660708	2.37045	hypothetical protein
2378	N900_RS06995	12.87	0.393251	125.672	0	287	0	2.30402	0.225263	0.300682	1.20416	3.32577	hypothetical protein
2379	IG_N900_RS07000	6.89	0.314466	242.195	0	91	0	0.377327	0.0247937	0.511713	-1.40611	1.95422	#N/A
2380	N900_RS07000	15	0	284.834	0	262	0	0.923262	0.0567488	0.834992	-0.115189	1.19762	RstC protein
2381	IG_N900_RS19215	0	0	1	100	1	100	NaN	NaN	NaN	#VALUE!	#VALUE!	#N/A
2382	N900_RS19215	10	0	672.86	0	549	0	0.817389	0.0348674	0.585081	-0.290905	1.70916	hypothetical protein
2383	IG_N900_RS07005	18	0	587.47	0	419	0	0.714529	0.0303936	0.373984	-0.484935	2.67391	#N/A
2384	N900_RS07005	15.48	0.643224	208.373	0	212	0	1.02435	0.0865671	0.485264	0.0347037	2.06074	transcriptional regulator
2385	IG_N900_RS07010	0	0	1	100	1	100	NaN	NaN	NaN	#VALUE!	#VALUE!	#N/A
2386	N900_RS07010	52.16	0.837505	1677.81	0	1146	0	0.683552	0.0189532	0.524159	-0.548877	1.90782	hypothetical protein
2387	N900_RS07015	10	0	125.484	0	274	0	2.20726	0.238252	0.14143	1.14226	7.07066	hypothetical protein
2388	IG_N900_RS07020	7	0	245.503	0	191	0	0.781471	0.0532066	0.824802	-0.355736	1.21241	#N/A
2389	N900_RS07020	7.73	0.446196	90.346	0	220	0	2.46039	0.247522	0.0577238	1.29889	17.3239	MULTISPECIES: colonization factor
2390	N900_RS07025	41.73	0.446196	1475.76	0	1254	0	0.850452	0.0249971	0.174166	-0.233698	5.74164	hypothetical protein
2391	N900_RS07030	11.77	0.422953	561.67	0	354	0	0.631785	0.0311393	0.544799	-0.662495	1.83554	MULTISPECIES: hypothetical protein
2392	N900_RS07035	37.67	0.513554	1277.91	0	1374	0	1.07603	0.0300442	0.483511	0.10572	2.06821	Zona occludens toxin
2393	IG_N900_RS07040	2	0	15.2568	0	3	0	0.216699	0.077421	1	-2.20624	1	#N/A
2394	N900_RS07040	33.11	0.764027	393.247	0	708	0	1.80547	0.0954562	0.31224	0.852376	3.20266	enterotoxin
2395	N900_RS07045	18.76	1.14698	190.129	0	99	0	0.523224	0.0363326	0.00182165	-0.934501	548.951	hypothetical protein
2396	IG_N900_RS07050	25.08	0.837022	364.515	0	332	0	0.913386	0.0488388	0.12372	-0.130703	8.08278	#N/A
2397	N900_RS07050	444.9	1.59861	17099.1	0	17661	0	1.03292	0.00776375	0.55718	0.0467251	1.79475	RTX toxin RtxA
2398	N900_RS07055	17	0	739.142	0	957	0	1.29666	0.0500439	0.367772	0.374797	2.71908	MULTISPECIES: toxin-activating lysine-acyltransferase RtxC
2399	IG_N900_RS07060	1	0	4.52079	4	69	0	21.9765	17.0436	1	4.45789	1	#N/A
2400	N900_RS07060	9.51	0.594503	202.233	0	116	0	0.577794	0.0503949	0.284651	-0.791374	3.51308	hypothetical protein
2401	IG_N900_RS07065	16.75	0.479372	325.704	0	304	0	0.936977	0.0589502	0.245075	-0.0939145	4.08038	#N/A
2402	N900_RS07065	68.92	0.991683	2440.94	0	2098	0	0.859935	0.0193214	0.193395	-0.217701	5.17076	type I secretion system permease/ATPase
2403	N900_RS07070	32.99	0.1	1110.44	0	872	0	0.786166	0.0266468	0.883854	-0.347095	1.13141	RTX toxin transporter
2404	N900_RS07075	65.98	0.942595	2076.03	0	2055	0	0.990279	0.0203425	0.387174	-0.0140932	2.58282	peptidase C39
2405	IG_N900_RS07080	3	0	12.3913	0	26	0	2.2637	0.658825	0.634	1.17868	1.57729	#N/A
2406	N900_RS07080	62.17	0.75284	936.673	0	1299	0	1.38811	0.0425205	0.88275	0.473119	1.13282	hybrid sensor histidine kinase/response regulator
2407	N900_RS07085	47.53	0.610597	1124.8	0	912	0	0.811766	0.0281015	0.438145	-0.300865	2.28235	histidine kinase
2408	IG_N900_RS07090	8	0	388.523	0	237	0	0.611819	0.0336666	0.711497	-0.708822	1.40549	#N/A
2409	N900_RS07090	14.96	0.196946	520.635	0	392	0	0.754522	0.0348836	0.797397	-0.406365	1.25408	hypothetical protein
2410	IG_N900_RS07095	12.76	0.429235	254.011	0	440	0	1.73985	0.116114	0.620507	0.798961	1.61159	#N/A
2411	N900_RS07095	72.75	0.457817	2981.45	0	3268	0	1.09661	0.0236039	0.827051	0.133052	1.20912	MULTISPECIES: cytochrome c oxidase, cbb3-type subunit I
2412	IG_N900_RS07100	1	0	6.80416	0	38	0	6.64965	3.22795	1	2.73328	1	#N/A
2413	N900_RS07100	26.62	0.564613	614.433	0	1012	0	1.64972	0.0663228	0.217697	0.722222	4.59355	MULTISPECIES: peptidase S41
2414	IG_N900_RS07105	2	0	59.246	0	90	0	1.55036	0.226939	0.67	0.6326	1.49254	#N/A
2415	N900_RS07105	9.8	0.426401	115.007	0	295	0	2.59255	0.27455	0.571043	1.37437	1.75118	CcoQ/FixQ family Cbb3-type cytochrome c oxidase assembly chaperone
2416	IG_N900_RS07110	2	0	33.6004	0	36	0	1.10976	0.217764	0.933333	0.150252	1.07143	#N/A
2417	N900_RS07110	36.34	0.75505	898.802	0	988	0	1.10066	0.0399538	0.831268	0.13837	1.20298	cytochrome-c oxidase, cbb3-type subunit III
2418	IG_N900_RS07115	2.89	0.314466	5.24418	0	41	0	9.93262	6.18497	0.472667	3.31218	2.11566	#N/A
2419	N900_RS07115	20.33	0.792069	243.235	0	653	0	2.69628	0.178887	0.646712	1.43097	1.54628	hypothetical protein
2420	N900_RS07120	89.54	0.687845	2593.81	0	3755	0	1.4482	0.0277111	0.0152382	0.534258	65.6245	copper-translocating P-type ATPase
2421	N900_RS07125	4.99	0.1	67.9421	0	127	0	1.90047	0.251945	0.446603	0.926354	2.23912	cbb3-type cytochrome oxidase assembly protein CcoS
2422	N900_RS07130	26.39	0.665074	683.326	0	1044	0	1.53083	0.0688305	0.54946	0.614319	1.81997	cytochrome biogenesis protein
2423	IG_N900_RS07135	8	0	116.877	0	62	0	0.535443	0.0511738	0.903273	-0.901194	1.10709	#N/A
2424	N900_RS07135	17.76	0.429235	560.597	0	350	0	0.625619	0.0283829	0.188895	-0.676645	5.29396	transcriptional regulator FNR
2425	IG_N900_RS07140	7	0	102.184	0	42	0	0.415452	0.0442231	0.204627	-1.26725	4.88694	#N/A
2426	N900_RS07140	30.95	0.219043	719.095	0	911	0	1.26905	0.0530267	0.444103	0.343746	2.25173	MULTISPECIES: universal stress protein E
2427	IG_N900_RS07145	8.98	0.140705	520.568	0	85	0	0.163599	0.00730467	0.0341832	-2.61177	29.2541	#N/A
2428	N900_RS07145	42.42	0.638496	1128.13	0	1215	0	1.07819	0.0361202	0.254056	0.108611	3.93613	tRNA 2-thiocytidine(32) synthetase TtcA
2429	IG_N900_RS07150	2.8	0.402015	5.02291	0	28	0	7.25336	4.49304	0.809333	2.85865	1.23558	#N/A
2430	N900_RS07150	25.71	0.456048	900.683	0	802	0	0.891251	0.0269645	0.636283	-0.166096	1.57163	hypothetical protein
2431	N900_RS07155	25	0	785.555	0	563	0	0.718083	0.0317008	0.898686	-0.477777	1.11274	glucosaminidase
2432	N900_RS07160	39.58	0.553775	1056.45	0	726	0	0.688073	0.0245045	0.231799	-0.539367	4.31408	hypothetical protein
2433	IG_N900_RS07165	17.94	0.238683	454.441	0	341	0	0.752321	0.0384509	0.147836	-0.41058	6.76425	#N/A
2434	N900_RS07165	44.61	0.649709	965.815	0	901	0	0.93408	0.0336278	0.0983253	-0.0983823	10.1703	spermidine/putrescine ABC transporter ATP-binding protein
2435	N900_RS07170	37.76	0.473969	1284.58	0	861	0	0.670766	0.0187496	0.0494698	-0.576118	20.2144	MULTISPECIES: spermidine/putrescine ABC transporter permease PotB
2436	N900_RS07175	27.34	0.727803	539.731	0	510	0	0.94706	0.0453703	0.107222	-0.0784717	9.32642	MULTISPECIES: spermidine/putrescine ABC transporter permease PotC
2437	IG_N900_RS07180	1.94	0.238683	3.57825	6	7	0	2.93484	2.03084	1	1.55328	1	#N/A
2438	N900_RS07180	42.61	0.58422	1115.85	0	1014	0	0.909601	0.0284714	0.0992254	-0.136694	10.0781	spermidine/putrescine ABC transporter substrate-binding protein
2439	IG_N900_RS07185	10.94	0.238683	196.856	0	356	0	1.81754	0.129196	0.780339	0.861988	1.28149	#N/A
2440	N900_RS07185	41.52	0.594249	1801.41	0	925	0	0.513806	0.0129062	0.174053	-0.960705	5.74539	MULTISPECIES: spermidine/putrescine ABC transporter substrate-binding protein
2441	IG_N900_RS07190	2.98	0.140705	12.1479	0	2	0	0.182174	0.0615489	0.43	-2.45661	2.32558	#N/A
2442	N900_RS07190	20.25	0.783349	692.299	0	295	0	0.42694	0.0186751	0.158107	-1.22789	6.32485	chromosome segregation ATPase
2443	N900_RS07195	6	0	72.8322	0	182	0	2.54344	0.342272	0.419459	1.34678	2.38402	MULTISPECIES: hypothetical protein
2444	IG_N900_RS07200	22.94	0.277798	919.624	0	640	0	0.696774	0.024348	0.249105	-0.521237	4.01437	#N/A
2445	N900_RS07200	48.88	0.383498	1128.62	0	1580	0	1.4014	0.0452674	0.584633	0.486872	1.71047	transporter
2446	IG_N900_RS07205	3	0	24.7937	0	43	0	1.80417	0.4	0.28	0.851334	3.57143	#N/A
2447	N900_RS07205	25.85	0.385992	485.187	0	350	0	0.723059	0.0351851	0.221146	-0.467814	4.52189	threonine transporter RhtB
2448	IG_N900_RS07210	3.87	0.337998	14.7258	0	12	0	0.890123	0.359989	0.728286	-0.167923	1.37309	#N/A
2449	N900_RS07210	46.49	0.703455	1194.15	0	1275	0	1.06873	0.0333836	0.688935	0.0959039	1.45152	hypothetical protein
2450	IG_N900_RS07215	8.45	0.625631	83.398	0	97	0	1.18171	0.15049	0.682583	0.240877	1.46502	#N/A
2451	N900_RS07215	5.56	0.574192	22.5367	0	83	0	3.91517	1.02588	0.264267	1.96907	3.78405	hypothetical protein
2452	N900_RS07220	116.22	0.798736	2812.92	0	2724	0	0.968731	0.01834	0.625089	-0.0458316	1.59977	lipase
2453	N900_RS07225	39.94	0.277798	1955.06	0	1913	0	0.979035	0.023257	0.934465	-0.0305679	1.07013	hypothetical protein
2454	N900_RS07230	123.23	1.36962	3426.18	0	4129	0	1.20562	0.0243181	0.862754	0.269776	1.15908	type VI secretion protein VgrG
2455	IG_N900_RS07235	8	0	224.36	0	121	0	0.542137	0.0391956	0.435405	-0.883269	2.29671	#N/A
2456	N900_RS07235	16.98	0.140705	963.99	0	941	0	0.977454	0.0356792	0.912652	-0.0328989	1.09571	MULTISPECIES: Hcp1 family type VI secretion system effector
2457	IG_N900_RS07240	3.99	0.1	30.1817	0	44	0	1.52226	0.346583	0.714571	0.606216	1.39944	#N/A
2458	N900_RS07240	43.18	0.80879	1512.84	0	1315	0	0.869862	0.0236758	0.31412	-0.201141	3.18349	carboxypeptidase M32
2459	IG_N900_RS07245	10	0	182.097	0	387	0	2.1387	0.171044	0.328533	1.09673	3.04384	#N/A
2460	N900_RS07245	61.95	0.219043	2111.67	0	2047	0	0.969718	0.018353	0.833254	-0.044363	1.20011	methyl-accepting chemotaxis protein
2461	IG_N900_RS07250	6	0	242.981	0	159	0	0.65692	0.0415463	0.0558658	-0.606209	17.9	#N/A
2462	N900_RS07250	48.6	0.568535	1561.36	0	2019	0	1.29382	0.0305972	0.31221	0.37164	3.20297	MFS transporter
2463	N900_RS07255	47.34	0.794171	2049.91	0	2490	0	1.21534	0.0281541	0.67945	0.28136	1.47178	hemolysin D
2464	N900_RS07260	44.94	0.238683	1171.12	0	1118	0	0.955601	0.0302614	0.55947	-0.0655202	1.78741	multidrug resistance protein
2465	IG_N900_RS07265	1.68	0.468826	1.78041	32	28	0	20.3992	8.30328	1	4.35044	1	#N/A
2466	N900_RS07265	16.69	0.544857	177.528	0	147	0	0.832298	0.0603408	0.673643	-0.264827	1.48447	TetR family transcriptional regulator
2467	IG_N900_RS07270	2.76	0.429235	3.46868	5	12	0	4.81121	3.15042	0.7	2.2664	1.42857	#N/A
2468	N900_RS07270	33.56	0.624742	736.598	0	781	0	1.06179	0.0404293	0.900821	0.0864988	1.1101	ATP-dependent RNA helicase RhlE
2469	IG_N900_RS07275	14.66	0.535978	323.502	0	379	0	1.17528	0.0673357	0.874535	0.233002	1.14346	#N/A
2470	N900_RS07275	38.94	0.238683	2664.6	0	2014	0	0.756144	0.0153288	0.145515	-0.403268	6.87216	methyl-accepting chemotaxis protein
2471	IG_N900_RS07280	8	0	239.363	0	111	0	0.466014	0.0329824	0.903263	-1.10155	1.1071	#N/A
2472	N900_RS07280	72.26	0.760383	2496.52	0	2563	0	1.02709	0.0218571	0.914881	0.0385615	1.09304	methyl-accepting chemotaxis protein
2473	IG_N900_RS07285	26.48	0.643224	426.815	0	379	0	0.889774	0.0403164	0.711309	-0.168489	1.40586	#N/A
2474	N900_RS07285	61.93	0.293189	1976.22	0	1743	0	0.882498	0.0213364	0.75976	-0.180335	1.3162	methyl-accepting chemotaxis protein
2475	IG_N900_RS07290	1	0	48.6913	0	29	0	0.608449	0.0902669	1	-0.716791	1	#N/A
2476	N900_RS07290	69.21	0.742573	3801.76	0	2884	0	0.758847	0.0138942	0.397465	-0.39812	2.51595	chemotaxis protein W
2477	IG_N900_RS07295	0	0	1	100	1	100	NaN	NaN	NaN	#VALUE!	#VALUE!	#N/A
2478	N900_RS07295	39.37	0.83672	1919.7	0	2084	0	1.08626	0.0272647	0.277054	0.119364	3.60941	chemotaxis response regulator protein-glutamate methylesterase
2479	N900_RS07300	23.93	0.256432	556.99	0	813	0	1.46253	0.0652906	0.483771	0.548467	2.06709	hypothetical protein
2480	IG_N900_RS07310	35.62	0.508116	1180.83	0	642	0	0.544153	0.0159501	0.0861555	-0.877916	11.6069	#N/A
2481	N900_RS07310	19.92	0.27266	684.289	0	767	0	1.123	0.0496261	0.768105	0.16736	1.30191	response regulator
2482	N900_RS07315	78	0	3100.61	0	1758	0	0.56722	0.0115778	0.00635693	-0.818019	157.309	chemotaxis protein CheA
2483	N900_RS07320	15	0	395.604	0	563	0	1.42825	0.086512	0.793446	0.514253	1.26033	MULTISPECIES: hypothetical protein
2484	N900_RS07325	16	0	531.942	0	713	0	1.34299	0.0590794	0.87466	0.42545	1.1433	MULTISPECIES: response regulator
2485	IG_N900_RS07330	1	0	1	100	38	0	38	0	1	5.24793	1	#N/A
2486	N900_RS07330	50.86	0.943023	1014.75	0	1429	0	1.40955	0.0432021	0.611919	0.495231	1.6342	methyl-accepting chemotaxis protein
2487	IG_N900_RS07335	5	0	56.2367	0	264	0	4.79508	0.713207	0.134127	2.26155	7.45562	#N/A
2488	N900_RS07335	9.9	0.301511	232.061	0	378	0	1.63758	0.12194	0.647461	0.711568	1.54449	QacE family quaternary ammonium compound efflux SMR transporter
2489	IG_N900_RS07340	5	0	301.01	0	404	0	1.34533	0.0663539	0.673175	0.427957	1.4855	#N/A
2490	N900_RS07340	39.99	0.1	1850.3	0	2244	0	1.21341	0.0277678	0.887326	0.279064	1.12698	cryptochrome-like protein cry2
2491	IG_N900_RS07345	10.65	0.5	180.703	0	230	0	1.27981	0.0960416	0.671216	0.355926	1.48983	#N/A
2492	N900_RS07345	45.72	0.451261	2047.42	0	2082	0	1.01741	0.023167	0.541446	0.0249049	1.84691	MFS transporter
2493	IG_N900_RS07350	2.8	0.402015	34.6183	0	245	0	7.33674	1.49765	0.914	2.87514	1.09409	#N/A
2494	N900_RS07350	23.78	0.416333	605.958	0	879	0	1.4531	0.0609456	0.633422	0.539138	1.57873	LysR family transcriptional regulator
2495	N900_RS07355	3	0	58.6928	0	119	0	2.07236	0.32179	0.68	1.05128	1.47059	MULTISPECIES: DUF2256 domain-containing protein
2496	IG_N900_RS07360	12.76	0.429235	377.659	0	231	0	0.613219	0.0311191	0.926158	-0.705525	1.07973	#N/A
2497	N900_RS07360	24.42	0.654124	646.075	0	610	0	0.945751	0.0396014	0.543189	-0.080467	1.84098	MULTISPECIES: lipoate--protein ligase A
2498	IG_N900_RS07365	4	0	121.955	0	83	0	0.687826	0.0723445	0.484286	-0.539885	2.0649	#N/A
2499	N900_RS07365	27	0	937.016	0	1081	0	1.15529	0.0436833	0.716849	0.208261	1.39499	molecular chaperone
2500	IG_N900_RS07370	9.98	0.140705	226.85	0	181	0	0.802064	0.0592593	0.32714	-0.318211	3.0568	#N/A
2501	N900_RS07370	22.77	0.422953	420.708	0	730	0	1.74067	0.0993323	0.241838	0.799643	4.13499	membrane protein
2502	IG_N900_RS07375	6.75	0.435194	70.1659	0	188	0	2.72037	0.345641	0.188461	1.44381	5.30615	#N/A
2503	N900_RS07375	91.39	1.12721	2078.54	0	2655	0	1.27807	0.0307273	0.591651	0.353963	1.69018	ATP-dependent helicase
2504	N900_RS07380	8	0	289.315	0	238	0	0.82573	0.0516633	0.585254	-0.276258	1.70866	hypothetical protein
2505	IG_N900_RS07385	2	0	23.7316	0	76	0	3.35402	0.829926	0.666667	1.74589	1.5	#N/A
2506	N900_RS07385	8.67	0.493493	405.55	0	623	0	1.54007	0.0776798	0.620237	0.622997	1.61229	hypothetical protein
2507	IG_N900_RS07390	1	0	33.4787	0	1	100	0.0308975	0.00560908	1	-5.01636	1	#N/A
2508	N900_RS07390	16	0	1091.09	0	1248	0	1.14506	0.0380403	0.721242	0.19542	1.3865	hypothetical protein
2509	IG_N900_RS07400	11.88	0.326599	383.357	0	445	0	1.16393	0.0615154	0.350364	0.219007	2.85417	#N/A
2510	N900_RS07400	13	0	509.604	0	337	0	0.662559	0.0290285	0.634607	-0.593879	1.57578	exonuclease
2511	N900_RS07405	67.77	0.468287	2714.64	0	2559	0	0.942991	0.0175708	0.344525	-0.0846836	2.90254	diguanylate cyclase
2512	IG_N900_RS19220	3	0	153.697	0	32	0	0.209793	0.0182959	0.145	-2.25296	6.89655	#N/A
2513	N900_RS19220	9	0	452.128	0	202	0	0.44791	0.0226628	0.034016	-1.15872	29.3979	MULTISPECIES: hypothetical protein
2514	IG_N900_RS07410	9.91	0.287623	357.943	0	135	0	0.378493	0.022831	0.349272	-1.40166	2.86309	#N/A
2515	N900_RS07410	17.87	0.337998	524.219	0	430	0	0.822336	0.0416911	0.887687	-0.2822	1.12652	hypothetical protein
2516	N900_RS07415	48.34	0.699495	2419.11	0	2449	0	1.01276	0.0203448	0.781015	0.0182899	1.28038	molecular chaperone DnaK
2517	IG_N900_RS07420	2	0	41.0905	0	33	0	0.824151	0.132231	0.956667	-0.279019	1.0453	#N/A
2518	N900_RS07420	83.03	0.858175	1899.42	0	2761	0	1.45444	0.0352266	0.305683	0.540466	3.27136	molecular chaperone DnaK
2519	IG_N900_RS07425	6	0	105.636	0	132	0	1.26367	0.134841	0.510866	0.337617	1.95746	#N/A
2520	N900_RS07425	51.47	0.576562	1489.24	0	1844	0	1.23925	0.0359482	0.655666	0.309467	1.52517	GGDEF domain-containing protein
2521	IG_N900_RS07430	28.48	0.643224	743.125	0	562	0	0.757242	0.0275018	0.046294	-0.401175	21.6011	#N/A
2522	N900_RS07430	24.7	0.481999	515.346	0	614	0	1.19425	0.0583695	0.732335	0.256111	1.3655	hypothetical protein
2523	N900_RS07435	55.65	0.575159	2267.67	0	1609	0	0.709849	0.0148697	0.263629	-0.494417	3.79322	diguanylate cyclase
2524	N900_RS07440	37.86	0.348735	992.667	0	676	0	0.68163	0.0209878	0.901618	-0.552939	1.10912	ABC transporter substrate-binding protein
2525	IG_N900_RS07445	10.73	0.446196	472.541	0	154	0	0.326677	0.0162225	0.453995	-1.61407	2.20267	#N/A
2526	N900_RS07445	10.75	0.435194	256.312	0	306	0	1.1993	0.0816256	0.313534	0.262189	3.18945	MULTISPECIES: hypothetical protein
2527	IG_N900_RS07450	11	0	349.468	0	235	0	0.675235	0.0441093	0.820628	-0.566539	1.21858	#N/A
2528	N900_RS07450	90.36	1.16792	2591.43	0	2616	0	1.00993	0.0214572	0.726229	0.0142524	1.37698	GGDEF domain-containing protein
2529	N900_RS07455	18.97	0.171447	498.839	0	261	0	0.52441	0.0254075	0.0076133	-0.931232	131.349	7-cyano-7-deazaguanine synthase QueC
2530	N900_RS07460	22.75	0.435194	484.799	0	529	0	1.09338	0.049591	0.80733	0.128798	1.23865	7-carboxy-7-deazaguanine synthase QueE
2531	IG_N900_RS07465	19	0	1512.54	0	1015	0	0.671523	0.0177449	0.231482	-0.574492	4.31999	#N/A
2532	N900_RS07465	32.12	0.867831	1130.65	0	1107	0	0.980057	0.0311021	0.252	-0.029062	3.96826	haloacid dehalogenase
2533	IG_N900_RS07470	3	0	105.78	0	43	0	0.410792	0.0428243	0.366	-1.28352	2.73224	#N/A
2534	N900_RS07470	27.94	0.238683	801.807	0	906	0	1.1312	0.0377202	0.41075	0.177854	2.43457	ferrochelatase
2535	IG_N900_RS07475	18	0	874.65	0	1113	0	1.27393	0.0428324	0.908501	0.349284	1.10071	#N/A
2536	N900_RS07475	38.95	0.219043	1612.83	0	1157	0	0.717945	0.0203949	0.920169	-0.478054	1.08676	amino acid ABC transporter substrate-binding protein
2537	IG_N900_RS07480	11.91	0.287623	471.003	0	121	0	0.257544	0.0129495	0.130339	-1.95711	7.67229	#N/A
2538	N900_RS07480	52.5	0.731679	1422.98	0	1257	0	0.884125	0.0261434	0.0450596	-0.177678	22.1928	amino acid ABC transporter permease
2539	IG_N900_RS07485	1	0	38.4352	0	87	0	2.33832	0.426564	1	1.22548	1	#N/A
2540	N900_RS07485	45.23	0.722719	1856.47	0	1589	0	0.856506	0.0224721	0.341471	-0.223465	2.9285	MULTISPECIES: amino acid ABC transporter permease
2541	IG_N900_RS07490	2	0	45.9143	0	67	0	1.50619	0.283064	0.686667	0.590907	1.45631	#N/A
2542	N900_RS07490	17.71	0.456048	774.292	0	572	0	0.739837	0.0287644	0.883234	-0.43472	1.1322	arginine ABC transporter ATP-binding protein
2543	IG_N900_RS07495	11.36	0.718022	289.459	0	49	0	0.17007	0.0117082	0.0103995	-2.5558	96.1589	#N/A
2544	N900_RS07495	14.33	0.804721	160.335	0	52	0	0.3262	0.0248644	0.0193849	-1.61617	51.5867	MULTISPECIES: BAX inhibitor protein
2545	IG_N900_RS07500	4	0	18.9078	0	2	0	0.115816	0.0390126	0.657143	-3.11009	1.52174	#N/A
2546	N900_RS07500	2	0	4.73526	0	13	0	3.63206	2.43419	0.456667	1.86079	2.18978	sulfurtransferase TusE
2547	IG_N900_RS07505	4.8	0.426401	27.3273	0	76	0	2.89006	0.618005	0.92	1.5311	1.08696	#N/A
2548	N900_RS07505	11	0	309.263	0	206	0	0.668482	0.0403898	0.16717	-0.58104	5.98192	acylphosphatase
2549	IG_N900_RS07510	9.91	0.287623	39.608	0	223	0	5.7986	1.05538	0.0917191	2.5357	10.9029	#N/A
2550	N900_RS07510	44.59	0.63715	1082.69	0	1029	0	0.951345	0.0300898	0.150525	-0.0719594	6.64342	ribosomal RNA large subunit methyltransferase I
2551	IG_N900_RS07515	1	0	38.8888	0	4	0	0.106012	0.0188977	1	-3.2377	1	#N/A
2552	N900_RS07515	110.8	0.426401	4374.54	0	3424	0	0.782884	0.0116731	0.205365	-0.353129	4.86937	GGDEF domain-containing protein
2553	IG_N900_RS07520	16.83	0.377525	358.994	0	608	0	1.69833	0.0904571	0.32779	0.764121	3.05073	#N/A
2554	N900_RS07520	9.98	0.140705	220.223	0	78	0	0.356151	0.0268585	0.0985487	-1.48944	10.1473	hypothetical protein
2555	IG_N900_RS07525	15.99	0.1	838.848	0	618	0	0.737784	0.0283314	0.576234	-0.43873	1.73541	#N/A
2556	N900_RS07525	17.96	0.196946	545.384	0	754	0	1.38508	0.0598129	0.912393	0.469974	1.09602	peroxiredoxin
2557	IG_N900_RS07530	3	0	47.9389	0	21	0	0.447189	0.0659513	0.631	-1.16104	1.58479	#N/A
2558	N900_RS07530	146.91	0.9	4938.77	0	4413	0	0.893776	0.014531	0.807388	-0.162014	1.23856	hybrid sensor histidine kinase/response regulator
2559	IG_N900_RS07535	11.96	0.196946	235.38	0	222	0	0.947185	0.0628669	0.283917	-0.0782812	3.52216	#N/A
2560	N900_RS07535	40.89	0.314466	1243.21	0	1759	0	1.41595	0.0392341	0.234922	0.501768	4.25674	two-component system response regulator
2561	N900_RS07540	24.51	0.577263	483.483	0	420	0	0.870583	0.0407399	0.410937	-0.199947	2.43346	maleylacetoacetate isomerase
2562	N900_RS07545	30.7	0.481999	1193.84	0	1731	0	1.45091	0.0374787	0.134633	0.536954	7.42763	2-keto-4-pentenoate hydratase
2563	N900_RS07550	29.99	0.1	1340.88	0	795	0	0.593368	0.0169624	0.430504	-0.753001	2.32286	homogentisate 1,2-dioxygenase
2564	N900_RS07555	35.99	0.1	1509.06	0	1336	0	0.886054	0.0257023	0.918897	-0.174533	1.08826	MULTISPECIES: 4-hydroxyphenylpyruvate dioxygenase
2565	IG_N900_RS07560	16.4	0.651339	261.689	0	148	0	0.567846	0.0370088	0.0760991	-0.816429	13.1408	#N/A
2566	N900_RS07560	32.95	0.219043	737.416	0	834	0	1.13289	0.0468271	0.935265	0.180008	1.06922	peptidase M20
2567	IG_N900_RS07565	3.9	0.301511	8.99477	0	38	0	5.18798	3.07542	0.373429	2.37517	2.67789	#N/A
2568	N900_RS07565	49.44	0.686375	980.176	0	1184	0	1.20947	0.0433238	0.32883	0.27438	3.04109	DNA mismatch repair protein MutT
2569	IG_N900_RS07570	1	0	50.8597	0	57	0	1.14345	0.164011	1	0.193394	1	#N/A
2570	N900_RS07570	10.96	0.196946	138.982	0	520	0	3.77585	0.365894	0.194116	1.9168	5.15155	MULTISPECIES: N-acetyltransferase
2571	IG_N900_RS07575	8	0	108.081	0	179	0	1.66886	0.146269	0.503977	0.738859	1.98422	#N/A
2572	N900_RS07575	45.18	0.891939	1682.21	0	2136	0	1.2705	0.0307127	0.929575	0.345395	1.07576	acyl-CoA synthetase
2573	N900_RS07580	21	0	623.472	0	840	0	1.34995	0.0605641	0.421508	0.432902	2.37243	2-methylaconitate cis-trans isomerase PrpF
2574	N900_RS07585	66.54	0.593228	1923.69	0	2533	0	1.3176	0.0337696	0.0959534	0.397914	10.4217	Fe/S-dependent 2-methylisocitrate dehydratase AcnD
2575	IG_N900_RS07590	2.88	0.326599	25.3911	0	40	0	1.66157	0.427199	0.652	0.732544	1.53374	#N/A
2576	N900_RS07590	21.72	0.451261	1061.68	0	676	0	0.637242	0.0182012	0.531786	-0.650087	1.88046	citrate synthase/methylcitrate synthase
2577	IG_N900_RS07595	6.77	0.422953	64.3574	0	294	0	4.65197	0.642019	0.697354	2.21784	1.43399	#N/A
2578	N900_RS07595	20.57	0.685418	678.181	0	449	0	0.66301	0.0253171	0.283549	-0.592898	3.52673	MULTISPECIES: methylisocitrate lyase
2579	N900_RS07600	16.96	0.196946	646.971	0	743	0	1.15042	0.0484772	0.847826	0.202166	1.17949	GntR family transcriptional regulator
2580	IG_N900_RS07605	20.97	0.171447	446.176	0	728	0	1.63527	0.0778892	0.370707	0.709525	2.69755	#N/A
2581	N900_RS07605	19.99	0.1	796.629	0	633	0	0.795697	0.0298822	0.637347	-0.329708	1.569	hypothetical protein
2582	IG_N900_RS07610	9.85	0.35887	29.9494	0	63	0	2.18443	0.440288	0.301879	1.12725	3.31259	#N/A
2583	N900_RS07610	18.79	0.40936	429.57	0	543	0	1.26749	0.0665183	0.624103	0.341978	1.6023	hypothetical protein
2584	N900_RS07615	45.58	0.638496	1437.39	0	1304	0	0.90777	0.0230025	0.19449	-0.139601	5.14165	tripartite tricarboxylate transporter TctA
2585	IG_N900_RS07620	6.82	0.43531	37.0523	0	7	0	0.195096	0.0390884	0.0603866	-2.35775	16.56	#N/A
2586	N900_RS07620	51.41	0.753376	1262.11	0	870	0	0.689842	0.0190719	0.00635845	-0.535662	157.271	hypothetical protein
2587	IG_N900_RS07625	17.93	0.256432	508.863	0	684	0	1.34735	0.0650408	0.940379	0.430122	1.0634	#N/A
2588	N900_RS07625	39.62	0.564613	683.47	0	368	0	0.539352	0.0224305	0.0898714	-0.890701	11.127	hypothetical protein
2589	IG_N900_RS07630	22.71	1.43051	99.3408	0	259	0	2.63581	0.283083	0.783332	1.39824	1.2766	#N/A
2590	N900_RS07630	49.87	0.337998	1625.13	0	1144	0	0.704423	0.0184885	0.688682	-0.505487	1.45205	MULTISPECIES: galactoside ABC transporter permease MglC
2591	N900_RS07635	33.47	0.642831	743.678	0	669	0	0.901223	0.0384778	0.815076	-0.150043	1.22688	galactose/methyl galactoside import ATP-binding protein MglA
2592	IG_N900_RS07645	8	0	172.693	0	305	0	1.77813	0.146799	0.430881	0.830361	2.32083	#N/A
2593	N900_RS07645	31.99	0.1	1213.75	0	1349	0	1.11223	0.0298509	0.50758	0.153449	1.97013	galactose ABC transporter substrate-binding protein
2594	N900_RS07650	4	0	86.341	0	139	0	1.63656	0.212039	0.766	0.710664	1.30548	hypothetical protein
2595	IG_N900_RS07655	19.29	0.728843	635.996	0	417	0	0.656894	0.028735	0.708117	-0.606268	1.4122	#N/A
2596	N900_RS07655	16.69	0.464823	530.824	0	672	0	1.26911	0.0638499	0.925692	0.343814	1.08027	hypothetical protein
2597	N900_RS07660	8.99	0.1	161.884	0	259	0	1.61048	0.130797	0.867987	0.687492	1.15209	MULTISPECIES: hypothetical protein
2598	IG_N900_RS07665	5.97	0.171447	36.0012	0	34	0	0.976997	0.191912	0.872619	-0.0335745	1.14598	#N/A
2599	N900_RS07665	135.01	1.17632	5343.72	0	3894	0	0.728853	0.0104158	0.00541353	-0.456301	184.722	glycosyl transferase family 51
2600	IG_N900_RS07670	28.52	0.6739	938.311	0	642	0	0.685246	0.0267685	0.138162	-0.545307	7.23785	#N/A
2601	N900_RS07670	25.88	0.326599	676.146	0	713	0	1.05621	0.0424671	0.622722	0.0788997	1.60585	DNA-binding response regulator
2602	IG_N900_RS07675	3	0	73.8279	0	41	0	0.565439	0.0787906	0.694	-0.822557	1.44092	#N/A
2603	N900_RS07675	58.39	0.80271	2259.49	0	1588	0	0.703121	0.0147908	0.0372416	-0.508155	26.8517	two-component sensor histidine kinase
2604	IG_N900_RS07680	14	0	319.408	0	482	0	1.51397	0.0872305	0.430638	0.598334	2.32213	#N/A
2605	N900_RS07680	35.99	0.8468	1097.41	0	1106	0	1.00903	0.0349063	0.245475	0.0129746	4.07374	membrane protein
2606	IG_N900_RS07685	1	0	14.7921	0	21	0	1.54205	0.520515	1	0.624848	1	#N/A
2607	N900_RS07685	25.86	0.348735	799.417	0	737	0	0.923053	0.0325346	0.868647	-0.115514	1.15122	membrane protein
2608	IG_N900_RS07690	1	0	39.431	0	21	0	0.546306	0.0917548	1	-0.872219	1	#N/A
2609	N900_RS07690	14	0	321.665	0	438	0	1.36588	0.0757187	0.950229	0.449825	1.05238	response regulator
2610	N900_RS07695	41.72	0.473116	1878.56	0	915	0	0.487369	0.0120348	0.305807	-1.03691	3.27004	sensor histidine kinase
2611	N900_RS07700	63.73	0.446196	1844.06	0	1678	0	0.910395	0.02029	0.559461	-0.135436	1.78743	transporter
2612	IG_N900_RS07705	19	0	515.092	0	482	0	0.937572	0.0414799	0.318939	-0.0929986	3.13539	#N/A
2613	N900_RS07705	48	0	1918.7	0	1073	0	0.559543	0.0132854	0.194262	-0.837678	5.1477	methyl-accepting chemotaxis protein
2614	IG_N900_RS07710	3.99	0.1	76.4058	0	84	0	1.11631	0.144798	0.876143	0.158737	1.14137	#N/A
2615	N900_RS07710	29.79	0.433333	859.559	0	1350	0	1.57205	0.0482824	0.602011	0.65265	1.6611	alanine racemase
2616	IG_N900_RS07715	5.74	0.440844	64.2025	0	91	0	1.44633	0.212744	0.859841	0.532401	1.16301	#N/A
2617	N900_RS07715	38.78	0.439927	1575.31	0	1379	0	0.875969	0.0227736	0.55949	-0.191048	1.78734	threonine transporter RhtB
2618	IG_N900_RS07720	2	0	39.2761	0	56	0	1.46977	0.266747	0.74	0.555591	1.35135	#N/A
2619	N900_RS07720	7.91	0.287623	324.52	0	278	0	0.859756	0.05215	0.927859	-0.218001	1.07775	hypothetical protein
2620	IG_N900_RS07725	1	0	25.2584	0	4	0	0.165393	0.0359311	1	-2.59603	1	#N/A
2621	N900_RS07725	26	0	1421.94	0	1020	0	0.717872	0.0199227	0.118354	-0.478202	8.44926	MULTISPECIES: 30S ribosomal protein S5 alanine N-acetyltransferase
2622	N900_RS07730	36.7	0.481999	1571.54	0	1300	0	0.827768	0.0215758	0.204601	-0.272701	4.88755	DNA-binding transcriptional regulator TyrR
2623	IG_N900_RS07735	2.98	0.140705	27.792	0	42	0	1.58039	0.353245	0.806333	0.660278	1.24018	#N/A
2624	N900_RS07735	28.83	0.377525	707.257	0	839	0	1.18822	0.0485581	0.482619	0.248804	2.07203	TIGR01620 family protein
2625	N900_RS07740	40.95	0.219043	1559.65	0	2523	0	1.61858	0.0384976	0.373867	0.694729	2.67475	hypothetical protein
2626	IG_N900_RS07745	13	0	901.181	0	382	0	0.42437	0.0143623	0.2533	-1.23661	3.94789	#N/A
2627	N900_RS07745	8.46	0.558135	130.905	0	70	0	0.538787	0.0466905	0.370756	-0.892214	2.69719	MULTISPECIES: hypothetical protein
2628	IG_N900_RS07750	8.89	0.314466	74.3147	0	70	0	0.956516	0.121859	0.856482	-0.0641384	1.16757	#N/A
2629	N900_RS07750	47.85	0.35887	1144.46	0	1824	0	1.59566	0.0559495	0.0848312	0.674157	11.7881	fumarate hydratase
2630	IG_N900_RS07755	10	0	252.186	0	299	0	1.18988	0.0721223	0.848429	0.25081	1.17865	#N/A
2631	N900_RS07755	45.02	1.13689	1127.92	0	1781	0	1.58067	0.0514455	0.630979	0.66054	1.58484	aminodeoxychorismate synthase, component I
2632	IG_N900_RS07760	13	0	716.993	0	843	0	1.17723	0.0421925	0.500483	0.235399	1.99807	#N/A
2633	N900_RS07760	21.93	0.670519	589.484	0	626	0	1.06356	0.0415654	0.34098	0.0889065	2.93272	coenzyme A pyrophosphatase
2634	IG_N900_RS07765	6.85	0.385992	20.0142	0	69	0	3.70215	1.11654	0.927479	1.88836	1.07819	#N/A
2635	N900_RS07765	50.53	0.501614	2762.59	0	1947	0	0.704989	0.0124317	0.29165	-0.504326	3.42877	serine transporter
2636	IG_N900_RS07770	7.84	0.368453	207.997	0	305	0	1.47495	0.115511	0.909849	0.56067	1.09908	#N/A
2637	N900_RS07770	49.77	0.789515	1470.62	0	1790	0	1.21812	0.0339502	0.359014	0.284653	2.7854	L-serine ammonia-lyase
2638	IG_N900_RS07775	2	0	2.5672	10	25	0	13.2107	7.21901	0.393333	3.72364	2.54237	#N/A
2639	N900_RS07775	16.21	0.686007	192.608	0	262	0	1.36879	0.109629	0.41128	0.452899	2.43143	MULTISPECIES: 6-carboxytetrahydropterin synthase QueD
2640	IG_N900_RS07780	28.97	0.171447	1701.1	0	1466	0	0.862309	0.0211853	0.68456	-0.213723	1.46079	#N/A
2641	N900_RS07780	51.71	0.518253	2031.15	0	2170	0	1.06887	0.0234653	0.157215	0.0960821	6.36071	MULTISPECIES: methyl-accepting chemotaxis protein
2642	IG_N900_RS07785	4	0	36.0897	0	67	0	1.91118	0.338589	0.995429	0.934462	1.00459	#N/A
2643	N900_RS07785	2	0	36.2557	0	1	100	0.0288411	0.00643792	0.333333	-5.11573	3	asparagine--tRNA ligase
2644	IG_N900_RS07790	2	0	35.3153	0	1	0	0.0292639	0.00538154	0.333333	-5.09473	3	#N/A
2645	N900_RS07790	38.92	0.27266	1056.38	0	1086	0	1.02933	0.036728	0.219783	0.0417106	4.54995	bifunctional hydroxymethylpyrimidine kinase/phosphomethylpyrimidine kinase
2646	IG_N900_RS07795	34.9	0.301511	1486.46	0	1395	0	0.939048	0.0234026	0.180225	-0.090729	5.54862	#N/A
2647	N900_RS07795	50.64	0.559942	1625.8	0	1686	0	1.03774	0.0273005	0.446081	0.0534457	2.24174	metal-dependent phosphohydrolase
2648	N900_RS07800	12	0	448.854	0	496	0	1.10748	0.0520845	0.823798	0.147278	1.21389	hypothetical protein
2649	IG_N900_RS07805	8.38	0.487832	150.289	0	100	0	0.670043	0.0561214	0.492882	-0.577674	2.02888	#N/A
2650	N900_RS07805	41.87	0.337998	1086.81	0	1023	0	0.942064	0.0274766	0.738817	-0.086103	1.35351	aromatic amino acid aminotransferase
2651	IG_N900_RS07810	19	0	806.852	0	1121	0	1.39083	0.0458792	0.352004	0.475946	2.84087	#N/A
2652	N900_RS07810	66.37	0.597216	2036.75	0	1973	0	0.969262	0.0232979	0.300302	-0.0450415	3.32998	cyclic nucleotide-binding protein
2653	N900_RS07815	21.78	0.746439	444.45	0	563	0	1.27038	0.0684808	0.650222	0.345262	1.53794	DNA polymerase III subunit epsilon
2654	IG_N900_RS07820	7	0	260.915	0	359	0	1.38205	0.0935012	0.611533	0.466808	1.63524	#N/A
2655	N900_RS07820	56.79	0.456048	1341.85	0	1675	0	1.24965	0.0417094	0.44403	0.321525	2.2521	methyl-accepting chemotaxis protein
2656	IG_N900_RS07825	21.72	0.877093	293.442	0	523	0	1.78991	0.118879	0.843135	0.839886	1.18605	#N/A
2657	N900_RS07825	52.44	0.591523	1628.81	0	1323	0	0.812749	0.0201642	0.606802	-0.299118	1.64799	glucan biosynthesis protein G
2658	IG_N900_RS07830	2	0	62.4434	0	112	0	1.8206	0.231684	0.86	0.864412	1.16279	#N/A
2659	N900_RS07830	67.07	0.997522	2320.09	0	2325	0	1.00259	0.0218698	0.898714	0.00373534	1.1127	glucan biosynthesis protein H
2660	IG_N900_RS07835	6.94	0.238683	127.863	0	100	0	0.791271	0.0879182	0.899461	-0.337757	1.11178	#N/A
2661	N900_RS07835	40	0	884.674	0	1259	0	1.42506	0.0533072	0.363894	0.511026	2.74805	LacI family transcriptional regulator
2662	IG_N900_RS07840	3.96	0.196946	57.0886	0	29	0	0.517047	0.0697527	0.594857	-0.951634	1.68108	#N/A
2663	N900_RS07840	25.52	0.502117	402.298	0	485	0	1.20917	0.066994	0.892836	0.274016	1.12003	chitooligosaccharide deacetylase
2664	IG_N900_RS07845	1.5	0.502519	22.9571	0	1	100	0.0462959	0.0122935	0.666667	-4.43297	1.5	#N/A
2665	N900_RS07845	45.93	0.256432	1287.78	0	1289	0	1.00179	0.0293495	0.928442	0.00258071	1.07707	6-phospho-beta-glucosidase
2666	N900_RS07850	11.51	0.502418	385.99	0	298	0	0.774232	0.0421255	0.552107	-0.369162	1.81124	molecular chaperone TorD
2667	IG_N900_RS07855	2	0	21.9503	0	14	0	0.667164	0.147245	0.866667	-0.583886	1.15385	#N/A
2668	N900_RS07855	51.41	0.51434	1704.88	0	1642	0	0.96365	0.0226462	0.889952	-0.053419	1.12366	PTS sugar transporter
2669	IG_N900_RS07860	5.89	0.314466	28.4558	0	43	0	1.57828	0.365518	0.524343	0.658352	1.90715	#N/A
2670	N900_RS07860	14	0	562.544	0	309	0	0.550597	0.0268784	0.9177	-0.860932	1.08968	PTS sugar transporter subunit IIB
2671	IG_N900_RS07865	11.46	0.575949	130.872	0	169	0	1.30321	0.125162	0.743224	0.382067	1.34549	#N/A
2672	N900_RS07865	61.03	0.834302	1628.35	0	1449	0	0.890514	0.0244192	0.891785	-0.16729	1.12135	dehydrogenase
2673	IG_N900_RS07870	8	0	271.591	0	167	0	0.617661	0.0427419	0.711357	-0.695113	1.40576	#N/A
2674	N900_RS07870	60.26	0.61332	1804.74	0	1697	0	0.94089	0.0235339	0.916574	-0.0879023	1.09102	BCCT family transporter
2675	IG_N900_RS07875	7.94	0.238683	514.693	0	450	0	0.876034	0.0392975	0.750344	-0.190941	1.33272	#N/A
2676	N900_RS07875	21.97	0.171447	972.597	0	1020	0	1.04989	0.0347781	0.776867	0.0702339	1.28722	MULTISPECIES: MarR family transcriptional regulator
2677	N900_RS07880	26.89	0.314466	878.744	0	772	0	0.880068	0.0373097	0.917005	-0.184313	1.09051	DNA-binding response regulator
2678	N900_RS07885	32	0	1265.45	0	1073	0	0.848701	0.026054	0.840164	-0.236671	1.19024	sensor histidine kinase
2679	N900_RS19225	2.46	0.500908	114.764	0	31	0	0.272896	0.0277246	1	-1.87358	1	hypothetical protein
2680	IG_N900_RS07900	71.52	0.870156	2759.54	0	2382	0	0.863545	0.0177082	0.302447	-0.211657	3.30636	#N/A
2681	N900_RS07900	43.48	0.502117	1827.91	0	1927	0	1.05502	0.029361	0.79003	0.077275	1.26578	ABC transporter substrate-binding protein
2682	IG_N900_RS07905	17.77	0.468287	357.711	0	338	0	0.948068	0.0550869	0.0942993	-0.0769381	10.6045	#N/A
2683	N900_RS07905	9	0	248.557	0	301	0	1.21669	0.0851864	0.878832	0.282958	1.13787	hypothetical protein
2684	IG_N900_RS07910	6	0	117.828	0	101	0	0.866298	0.0898746	0.643528	-0.207065	1.55393	#N/A
2685	N900_RS07910	28.8	0.402015	758.26	0	748	0	0.987804	0.0366095	0.87939	-0.0177031	1.13715	MULTISPECIES: hypothetical protein
2686	N900_RS07915	20.85	0.385992	556.005	0	513	0	0.924604	0.0425974	0.617654	-0.113093	1.61903	MBL fold metallo-hydrolase
2687	IG_N900_RS07920	3	0	198.615	0	106	0	0.536933	0.0428119	0.997	-0.897185	1.00301	#N/A
2688	N900_RS07920	17.57	0.49757	600.636	0	993	0	1.65691	0.078879	0.511581	0.728492	1.95472	MULTISPECIES: membrane protein
2689	IG_N900_RS07925	10	0	94.2736	0	137	0	1.47187	0.171142	0.423104	0.557654	2.36349	#N/A
2690	N900_RS07925	60.23	0.736563	1880.03	0	1863	0	0.991523	0.0239986	0.590179	-0.0122825	1.6944	peptidase
2691	IG_N900_RS07930	12	0	135.497	0	469	0	3.48695	0.303482	0.0856512	1.80197	11.6753	#N/A
2692	N900_RS07930	39	0	2498.93	0	1672	0	0.669348	0.0132925	0.0913634	-0.579172	10.9453	hypothetical protein
2693	N900_RS07935	32.8	0.426401	1564.77	0	996	0	0.637027	0.0182063	0.925968	-0.650573	1.07995	iron-regulated protein A
2694	N900_RS07940	44.81	0.419114	1359.95	0	1307	0	0.962026	0.0305333	0.746425	-0.0558525	1.33972	thiol oxidoreductase
2695	IG_N900_RS07945	12	0	408.781	0	397	0	0.97414	0.0551194	0.704515	-0.0377985	1.41942	#N/A
2696	N900_RS07945	43.48	0.540856	1632.97	0	1731	0	1.06065	0.0256288	0.436924	0.0849444	2.28873	peptidase
2697	IG_N900_RS07950	4.99	0.1	33.7664	0	30	0	0.912935	0.154653	0.897714	-0.131416	1.11394	#N/A
2698	N900_RS07950	20.99	0.1	507.148	0	419	0	0.828372	0.0428688	0.176316	-0.271649	5.67164	MULTISPECIES: GTP cyclohydrolase II
2699	IG_N900_RS07955	9	0	295.655	0	340	0	1.15342	0.0635255	0.698846	0.205918	1.43093	#N/A
2700	N900_RS07955	4.97	0.171447	7.89947	0	91	0	14.3254	9.59415	0.110714	3.8405	9.03226	MULTISPECIES: hypothetical protein
2701	IG_N900_RS07960	13.55	0.5	138.772	0	476	0	3.45856	0.319165	0.050566	1.79017	19.7761	#N/A
2702	N900_RS07960	55.35	0.903137	2486.4	0	2194	0	0.882773	0.018141	0.80642	-0.179886	1.24005	sugar efflux transporter SetB
2703	IG_N900_RS07965	17.87	0.337998	611.744	0	491	0	0.803691	0.0296524	0.205492	-0.315287	4.86638	#N/A
2704	N900_RS07965	31.35	0.575159	1332.33	0	1210	0	0.908994	0.0273924	0.234444	-0.137658	4.2654	AraC family transcriptional regulator
2705	N900_RS07970	32.43	0.517472	1191.75	0	1168	0	0.981418	0.0367072	0.59777	-0.027061	1.67288	hypothetical protein
2706	IG_N900_RS07975	15.54	0.500908	623.118	0	519	0	0.834045	0.031262	0.661482	-0.261803	1.51176	#N/A
2707	N900_RS07975	2	0	58.3056	0	2	0	0.0350814	0.00529103	0.76	-4.83315	1.31579	DNA gyrase subunit A
2708	IG_N900_RS07980	14.38	0.663325	249.807	0	221	0	0.889044	0.0628584	0.542925	-0.169674	1.84187	#N/A
2709	N900_RS07980	3	0	30.5026	0	32	0	1.09729	0.241338	0.6	0.133941	1.66667	bifunctional 3-demethylubiquinone 3-O-methyltransferase/2-octaprenyl-6-hydroxy phenol methylase
2710	IG_N900_RS07985	15.82	0.386123	288.972	0	161	0	0.559777	0.0387352	0.419797	-0.837077	2.3821	#N/A
2711	N900_RS07985	1	0	11.2739	0	2	0	0.205233	0.104549	1	-2.28466	1	MULTISPECIES: ribonucleoside-diphosphate reductase subunit alpha
2712	IG_N900_RS07990	0	0	1	100	1	100	NaN	NaN	NaN	#VALUE!	#VALUE!	#N/A
2713	N900_RS07990	1	0	31.1664	0	4	0	0.131878	0.0210664	1	-2.92273	1	MULTISPECIES: ribonucleotide-diphosphate reductase subunit beta
2714	N900_RS07995	11	0	447.637	0	424	0	0.949917	0.0514254	0.28654	-0.074126	3.48992	MULTISPECIES: (Fe-S)-binding protein
2715	N900_RS19230	4	0	69.1591	0	109	0	1.59665	0.187825	0.481429	0.675045	2.07715	hypothetical protein
2716	N900_RS19235	14	0	260.893	0	578	0	2.22646	0.156324	0.201926	1.15475	4.9523	hypothetical protein
2717	IG_N900_RS08005	5	0	90.8992	0	90	0	1.00444	0.126298	0.89873	0.00638586	1.11268	#N/A
2718	N900_RS08005	38.47	0.501614	1286.31	0	1743	0	1.35596	0.0354249	0.1388	0.439311	7.20461	competence/damage-inducible protein A
2719	IG_N900_RS08010	12	0	468.801	0	469	0	1.00265	0.0478741	0.496745	0.00382406	2.01311	#N/A
2720	N900_RS08010	28.86	0.348735	1085.9	0	794	0	0.731926	0.0234241	0.80556	-0.450231	1.24137	hypothetical protein
2721	IG_N900_RS08015	13.99	0.1	503.552	0	300	0	0.597052	0.0279457	0.347972	-0.744071	2.8738	#N/A
2722	N900_RS08015	16.96	0.196946	577.225	0	745	0	1.29296	0.0546754	0.93919	0.370681	1.06475	transcriptional regulator
2723	IG_N900_RS08020	13.9	0.301511	272.819	0	260	0	0.956525	0.0586042	0.314998	-0.0641247	3.17463	#N/A
2724	N900_RS08020	40.32	0.601009	1248.87	0	1576	0	1.26342	0.0436819	0.589285	0.337338	1.69697	methyl-accepting chemotaxis protein
2725	IG_N900_RS08025	0.51	0.502418	1.27552	49	1	100	0.763554	0.234355	1	-0.389199	1	#N/A
2726	N900_RS08025	14.39	0.548552	142.39	0	342	0	2.42214	0.224607	0.0537198	1.27628	18.6151	MULTISPECIES: hypothetical protein
2727	IG_N900_RS08030	6	0	157.846	0	190	0	1.21338	0.110276	0.770433	0.279027	1.29797	#N/A
2728	N900_RS08030	0.94	0.238683	4.09824	6	1	100	0.310757	0.207273	1	-1.68614	1	MULTISPECIES: SAM-dependent methyltransferase
2729	IG_N900_RS08035	14	0	607.308	0	227	0	0.374549	0.0170364	0.0980108	-1.41677	10.203	#N/A
2730	N900_RS08035	22	0	799.882	0	865	0	1.08281	0.0391043	0.915954	0.114779	1.09176	vitamin B12 import ATP-binding protein BtuD
2731	N900_RS08040	24.82	0.796203	503.707	0	831	0	1.65334	0.0772276	0.105148	0.725385	9.51044	vitamin B12 ABC transporter permease BtuC
2732	IG_N900_RS08045	4	0	51.4572	0	79	0	1.5693	0.237876	0.908	0.650117	1.10132	#N/A
2733	N900_RS08045	39.99	0.1	1627.21	0	1207	0	0.742219	0.0186116	0.917306	-0.430083	1.09015	succinylglutamate desuccinylase
2734	IG_N900_RS08050	15.49	0.502418	199.146	0	389	0	1.96519	0.155527	0.282232	0.974667	3.54319	#N/A
2735	N900_RS08050	14.5	0.502519	1079.99	0	999	0	0.925813	0.0277167	0.945381	-0.111207	1.05777	alpha-ribazole-5\'-phosphate phosphatase
2736	N900_RS08055	17	0	1079.54	0	578	0	0.535849	0.0153688	0.230278	-0.900102	4.34258	adenosylcobinamide kinase/adenosylcobinamide phosphate guanyltransferase
2737	N900_RS08060	26.76	0.865967	1092.26	0	637	0	0.583756	0.0182757	0.374117	-0.776563	2.67296	adenosylcobinamide-GDP ribazoletransferase
2738	N900_RS08065	27.58	0.496045	833.018	0	790	0	0.949585	0.034521	0.76454	-0.0746305	1.30798	MULTISPECIES: nicotinate-nucleotide--dimethylbenzimidazole phosphoribosyltransferase
2739	IG_N900_RS19240	18.9	0.301511	775.066	0	751	0	0.970361	0.0375278	0.8531	-0.0434068	1.1722	#N/A
2740	N900_RS19240	10	0	398.624	0	459	0	1.15427	0.0570903	0.547061	0.20698	1.82795	hypothetical protein
2741	IG_N900_RS08070	3	0	114.841	0	162	0	1.4268	0.16044	0.868	0.51278	1.15207	#N/A
2742	N900_RS08070	11.84	0.368453	657.581	0	893	0	1.36017	0.0547657	0.131092	0.443782	7.62824	MULTISPECIES: peptide-methionine (R)-S-oxide reductase
2743	IG_N900_RS08075	16	0	434.305	0	475	0	1.09665	0.0571717	0.420668	0.133104	2.37717	#N/A
2744	N900_RS08075	41.95	1.04809	1524.72	0	1232	0	0.808663	0.0229219	0.634261	-0.306389	1.57664	MULTISPECIES: L-cystine transporter tcyP
2745	IG_N900_RS08080	6	0	249.829	0	258	0	1.03698	0.0670009	0.739589	0.0523882	1.3521	#N/A
2746	N900_RS08080	39.86	0.402517	857.856	0	1706	0	1.99146	0.0749982	0.0730534	0.993826	13.6886	exodeoxyribonuclease I
2747	IG_N900_RS08085	1	0	55.2188	0	22	0	0.406827	0.0619472	1	-1.29751	1	#N/A
2748	N900_RS08085	10.51	0.502418	474.167	0	363	0	0.766967	0.0331185	0.763559	-0.382763	1.30966	MULTISPECIES: membrane protein
2749	N900_RS08090	24.83	0.377525	662.582	0	588	0	0.888701	0.0336566	0.319771	-0.17023	3.12724	membrane protein
2750	IG_N900_RS08095	13	0	211.637	0	156	0	0.740994	0.0540567	0.729599	-0.432466	1.37062	#N/A
2751	N900_RS08095	30	0	742.041	0	977	0	1.31934	0.0600911	0.612505	0.399811	1.63264	cytidine deaminase
2752	IG_N900_RS08100	8.97	0.171447	257.408	0	275	0	1.07322	0.0731978	0.881218	0.101947	1.13479	#N/A
2753	N900_RS08100	31.34	0.589813	966.346	0	1098	0	1.13738	0.0362321	0.760548	0.185711	1.31484	membrane protein
2754	IG_N900_RS08105	7	0	126.989	0	64	0	0.508061	0.0472286	0.092838	-0.976925	10.7715	#N/A
2755	N900_RS08105	24.93	0.256432	747.916	0	1082	0	1.44873	0.0549092	0.793641	0.534793	1.26002	phosphoribosylglycinamide formyltransferase 2
2756	N900_RS08110	6	0	37.7272	0	112	0	3.07466	0.588774	0.305195	1.62043	3.2766	hypothetical protein
2757	N900_RS08115	17.44	0.498888	597.848	0	769	0	1.28851	0.0539007	0.766723	0.365699	1.30425	thiopurine S-methyltransferase
2758	IG_N900_RS08120	18.65	0.538891	268.272	0	718	0	2.68618	0.165967	0.126577	1.42556	7.90034	#N/A
2759	N900_RS08120	36.33	0.55149	1288.51	0	1487	0	1.15506	0.0339654	0.518721	0.207966	1.92782	phosphoribosylglycinamide formyltransferase
2760	N900_RS08125	5	0	35.1936	0	21	0	0.618094	0.120218	0.877937	-0.694102	1.13903	MULTISPECIES: hypothetical protein
2761	N900_RS08130	5.42	0.589127	148.143	0	34	0	0.231335	0.0209939	0.65425	-2.11194	1.52847	MULTISPECIES: integration host factor subunit alpha
2762	IG_N900_RS08135	9.91	0.287623	44.4096	0	123	0	2.83327	0.438217	0.270396	1.50247	3.69828	#N/A
2763	N900_RS08135	1.93	0.256432	6.60502	0	35	0	6.4198	3.87046	1	2.68253	1	phenylalanine--tRNA ligase subunit beta
2764	IG_N900_RS08140	0	0	1	100	1	100	NaN	NaN	NaN	#VALUE!	#VALUE!	#N/A
2765	N900_RS08140	0.94	0.238683	3.20209	6	1	100	0.381095	0.221948	1	-1.39178	1	phenylalanine--tRNA ligase subunit alpha
2766	IG_N900_RS08145	14.93	0.714284	262.475	0	405	0	1.55025	0.106885	0.605112	0.632504	1.65259	#N/A
2767	N900_RS08145	16.96	0.196946	570.211	0	402	0	0.706251	0.029706	0.438904	-0.501746	2.2784	N-acetyltransferase
2768	N900_RS08150	29.99	0.1	1149.68	0	1414	0	1.23085	0.0343308	0.716318	0.299658	1.39603	GGDEF domain-containing protein
2769	IG_N900_RS08175	27.06	0.693695	861.662	0	353	0	0.410121	0.0137093	0.347047	-1.28588	2.88145	#N/A
2770	N900_RS08175	2	0	24.3954	0	23	0	0.976231	0.194086	0.863333	-0.0347059	1.1583	MULTISPECIES: CDP-diacylglycerol--glycerol-3-phosphate 3-phosphatidyltransferase
2771	IG_N900_RS08180	3	0	88.1443	0	108	0	1.23814	0.128471	0.964	0.308173	1.03734	#N/A
2772	N900_RS08180	59	0	2068.68	0	2852	0	1.3794	0.0321459	0.433202	0.464043	2.30839	excinuclease ABC subunit C
2773	N900_RS08185	26.99	0.1	816.588	0	371	0	0.454981	0.0173248	0.0650533	-1.13612	15.372	MULTISPECIES: DNA-binding response regulator
2774	IG_N900_RS08190	16.37	0.645967	1027.3	0	870	0	0.847853	0.0289078	0.500627	-0.238114	1.9975	#N/A
2775	N900_RS08190	79.37	0.544115	2469.68	0	2521	0	1.02123	0.021523	0.744702	0.0303068	1.34282	DNA polymerase II
2776	N900_RS08195	84.08	0.837022	3157	0	3887	0	1.23166	0.023136	0.881201	0.300606	1.13481	diguanylate phosphodiesterase
2777	IG_N900_RS08200	7.54	0.500908	123.471	0	298	0	2.43872	0.251208	0.293221	1.28613	3.41039	#N/A
2778	N900_RS08200	30.5	0.559581	773.75	0	1142	0	1.47792	0.0550276	0.226004	0.563572	4.4247	nucleotidyltransferase
2779	IG_N900_RS08205	15	0	816.278	0	1068	0	1.31061	0.0547647	0.375535	0.390244	2.66287	#N/A
2780	N900_RS08205	24.36	0.611671	1184.34	0	883	0	0.74633	0.0240467	0.678105	-0.422114	1.4747	MULTISPECIES: elongation factor P-like protein YeiP
2781	IG_N900_RS08210	1	0	1	100	17	0	17	0	1	4.08746	1	#N/A
2782	N900_RS08210	7	0	235.502	0	197	0	0.839934	0.0544215	0.79074	-0.251653	1.26464	dsDNA-mimic protein
2783	IG_N900_RS08215	4.47	0.501614	37.1297	0	71	0	1.96139	0.326283	0.853857	0.971878	1.17116	#N/A
2784	N900_RS08215	40.91	0.287623	1233.16	0	1287	0	1.04463	0.0318588	0.85055	0.0629949	1.17571	hypothetical protein
2785	IG_N900_RS08220	3	0	90.5452	0	65	0	0.728059	0.0894365	0.99	-0.457873	1.0101	#N/A
2786	N900_RS08220	19.93	0.256432	687.099	0	759	0	1.10611	0.0404297	0.914439	0.14549	1.09357	histidine utilization repressor
2787	IG_N900_RS08225	2	0	1	100	4	0	4	0	0.333333	2	3	#N/A
2788	N900_RS08225	32.69	0.506423	990.41	0	1798	0	1.81716	0.0570141	0.302895	0.861685	3.30148	imidazolonepropionase
2789	N900_RS08230	27.72	0.514045	749.874	0	1331	0	1.77784	0.0722728	0.32586	0.830128	3.0688	formimidoylglutamase
2790	N900_RS08235	35	0	1388.08	0	1339	0	0.965336	0.0261551	0.914399	-0.0508965	1.09361	urocanate hydratase
2791	N900_RS08240	27.46	0.520683	566.615	0	630	0	1.11392	0.0481874	0.900175	0.155647	1.11089	MULTISPECIES: histidine ammonia-lyase
2792	IG_N900_RS08245	9.51	0.502418	294.559	0	145	0	0.493908	0.0287162	0.203106	-1.01769	4.92354	#N/A
2793	N900_RS08245	17	0	624.534	0	742	0	1.19013	0.0493653	0.224174	0.251121	4.46083	hypothetical protein
2794	IG_N900_RS08250	4.88	0.326599	59.7328	0	169	0	2.89017	0.428428	0.321746	1.53116	3.10804	#N/A
2795	N900_RS08250	61.26	0.705247	2270.74	0	2298	0	1.01251	0.0228031	0.852301	0.0179336	1.17329	serine protease
2796	IG_N900_RS08255	11.75	0.457817	250.094	0	175	0	0.70314	0.0495193	0.0980779	-0.508117	10.196	#N/A
2797	N900_RS08255	20.59	0.494311	673.822	0	1007	0	1.49645	0.0550285	0.0628613	0.581545	15.908	MULTISPECIES: hypothetical protein
2798	N900_RS08260	113.27	0.694204	3636.31	0	4233	0	1.16447	0.0211551	0.443849	0.219674	2.25302	FAD-binding oxidoreductase
2799	IG_N900_RS08265	7.48	0.502117	140.144	0	181	0	1.3014	0.113836	0.745357	0.380061	1.34164	#N/A
2800	N900_RS08265	23.58	0.496045	1122.49	0	1483	0	1.32272	0.0457509	0.0853401	0.403507	11.7178	MULTISPECIES: hypothetical protein
2801	IG_N900_RS08270	8	0	61.5141	0	160	0	2.6504	0.373411	0.318948	1.40621	3.13531	#N/A
2802	N900_RS08270	18.37	0.525222	790.08	0	433	0	0.548821	0.0207477	0.398298	-0.865592	2.51069	MULTISPECIES: transcriptional regulator
2803	IG_N900_RS08275	3.98	0.140705	22.1495	0	29	0	1.36943	0.297771	0.963429	0.453575	1.03796	#N/A
2804	N900_RS08275	31.82	0.43531	823.392	0	790	0	0.960765	0.035803	0.342162	-0.057745	2.92259	lipoprotein
2805	IG_N900_RS08280	2	0	38.8225	0	33	0	0.870674	0.136577	0.893333	-0.199796	1.1194	#N/A
2806	N900_RS08280	31.94	0.238683	1118.66	0	1305	0	1.16789	0.0392513	0.598404	0.223899	1.67111	molecular chaperone DnaJ
2807	IG_N900_RS08285	6.53	0.501614	18.5317	0	57	0	3.26996	0.888612	0.166857	1.70927	5.99314	#N/A
2808	N900_RS08285	6	0	388.302	0	272	0	0.702498	0.0385718	0.728268	-0.509434	1.37312	MULTISPECIES: hypothetical protein
2809	IG_N900_RS08290	7.52	0.502117	101.067	0	237	0	2.37424	0.271881	0.640584	1.24746	1.56108	#N/A
2810	N900_RS08290	10	0	503.409	0	638	0	1.27058	0.0647736	0.461359	0.345487	2.16751	hypothetical protein
2811	IG_N900_RS08295	8	0	92.426	0	155	0	1.69617	0.184481	0.420031	0.76228	2.38078	#N/A
2812	N900_RS08295	42.53	0.658357	1609.96	0	1127	0	0.700514	0.0188801	0.203681	-0.513515	4.90964	phosphoribosylaminoimidazolesuccinocarboxamide synthase
2813	IG_N900_RS08300	11.94	0.238683	519.617	0	475	0	0.915803	0.0391161	0.930428	-0.126891	1.07477	#N/A
2814	N900_RS08300	10.88	0.356186	225.367	0	360	0	1.60412	0.105379	0.612977	0.681784	1.63138	hypothetical protein
2815	IG_N900_RS08305	21	0	229.074	0	335	0	1.47107	0.112896	0.336205	0.556863	2.97437	#N/A
2816	N900_RS08305	55.86	0.348735	1981.05	0	2599	0	1.31275	0.0330188	0.119769	0.392595	8.34938	MULTISPECIES: NAD-dependent malic enzyme
2817	IG_N900_RS08310	0	0	1	100	1	100	NaN	NaN	NaN	#VALUE!	#VALUE!	#N/A
2818	N900_RS08310	16	0	445.512	0	581	0	1.30766	0.0684545	0.371081	0.386982	2.69483	MULTISPECIES: membrane protein
2819	N900_RS08315	25.34	0.606697	638.297	0	1154	0	1.81068	0.0708599	0.849666	0.856532	1.17693	SanA protein
2820	IG_N900_RS08325	72.75	0.51981	2049.62	0	2544	0	1.24192	0.0301535	0.910378	0.312578	1.09845	#N/A
2821	N900_RS08325	37.85	0.35887	2667.74	0	1707	0	0.640138	0.0132287	0.083584	-0.643545	11.964	cysteine desulfurase-like protein
2822	N900_RS08330	22.47	0.540389	1186.58	0	1017	0	0.857964	0.0275136	0.840064	-0.221011	1.19039	agglutination protein
2823	IG_N900_RS08335	22.04	0.751026	650.356	0	629	0	0.968733	0.0393655	0.543753	-0.0458292	1.83907	#N/A
2824	N900_RS08335	30.66	0.819214	606.942	0	652	0	1.07585	0.0418743	0.60175	0.105475	1.66182	thioredoxin reductase
2825	IG_N900_RS08340	8.93	0.256432	38.6676	0	54	0	1.43926	0.280675	0.944896	0.525324	1.05832	#N/A
2826	N900_RS08340	9.66	0.476095	114.177	0	197	0	1.74035	0.164227	0.557393	0.799379	1.79407	thiol reductant ABC exporter subunit CydD
2827	N900_RS08345	6.93	0.256432	277.588	0	378	0	1.36638	0.0806865	0.721886	0.450361	1.38526	cysteine/glutathione ABC transporter ATP-binding protein/permease CydC
2828	IG_N900_RS08350	6	0	171.222	0	121	0	0.710209	0.0512662	0.941991	-0.493685	1.06158	#N/A
2829	N900_RS08350	31.86	0.348735	897.408	0	758	0	0.845669	0.0296704	0.0883686	-0.241834	11.3162	23S rRNA pseudouridylate synthase B
2830	IG_N900_RS08355	5	0	124.411	0	353	0	2.86306	0.279525	0.485873	1.51756	2.05815	#N/A
2831	N900_RS08355	16	0	248.192	0	535	0	2.166	0.152922	0.518349	1.11503	1.9292	threonylcarbamoyl-AMP synthase
2832	N900_RS08360	35.9	0.301511	1245.7	0	1312	0	1.05444	0.0359514	0.593947	0.0764737	1.68365	phosphatase
2833	IG_N900_RS08365	0.58	0.496045	1.29403	42	1	100	0.774513	0.225109	1	-0.368638	1	#N/A
2834	N900_RS08365	5.99	0.1	154.637	0	95	0	0.619472	0.0580432	0.698427	-0.69089	1.43179	MULTISPECIES: hypothetical protein
2835	IG_N900_RS08370	5.88	0.326599	216.616	0	177	0	0.821678	0.0623169	0.541407	-0.283354	1.84704	#N/A
2836	N900_RS08370	52.8	0.426401	2790.81	0	2599	0	0.931626	0.0182537	0.190327	-0.102177	5.25413	anthranilate synthase component I
2837	N900_RS08375	16	0	409.544	0	524	0	1.28327	0.0701903	0.253882	0.35982	3.93884	glutamine amidotransferase
2838	IG_N900_RS08380	1	0	30.1043	0	6	0	0.208179	0.0471348	1	-2.2641	1	#N/A
2839	N900_RS08380	19	0	314.596	0	544	0	1.73441	0.0965219	0.940289	0.794448	1.0635	anthranilate phosphoribosyltransferase
2840	N900_RS08385	42.99	0.1	1871.08	0	1778	0	0.950848	0.023992	0.578528	-0.0727133	1.72853	bifunctional indole-3-glycerol phosphate synthase/phosphoribosylanthranilate isomerase
2841	IG_N900_RS08390	3	0	341.27	0	116	0	0.341019	0.0196082	0.224	-1.55208	4.46429	#N/A
2842	N900_RS08390	36	0	1663.15	0	1236	0	0.74356	0.0171568	0.488766	-0.42748	2.04597	tryptophan synthase subunit beta
2843	N900_RS08395	18.39	0.601261	463.303	0	765	0	1.65515	0.0810469	0.523263	0.726962	1.91109	tryptophan synthase subunit alpha
2844	IG_N900_RS08400	10.97	0.171447	57.9516	0	130	0	2.27748	0.282682	0.416291	1.18744	2.40217	#N/A
2845	N900_RS08400	38.48	0.577	1376.86	0	980	0	0.712286	0.019484	0.651298	-0.489471	1.5354	amino acid:proton symporter
2846	IG_N900_RS08405	3.99	0.1	72.5114	0	27	0	0.377283	0.0447646	0.360143	-1.40628	2.77668	#N/A
2847	N900_RS08405	18.98	0.140705	679.144	0	690	0	1.01737	0.037932	0.329731	0.0248515	3.03278	thymidine kinase
2848	IG_N900_RS08410	2	0	15.2347	0	6	0	0.423739	0.12594	0.706667	-1.23875	1.41509	#N/A
2849	N900_RS08410	1.97	0.171447	12.2254	0	1	100	0.0959923	0.0553362	0.353333	-3.38094	2.83019	aspartate--tRNA ligase
2850	IG_N900_RS08415	8.45	0.538891	92.8464	0	128	0	1.39487	0.155149	0.549068	0.480134	1.82127	#N/A
2851	N900_RS08415	22.98	0.140705	474.023	0	800	0	1.69165	0.0827319	0.103163	0.758433	9.6934	hypothetical protein
2852	IG_N900_RS08420	5.47	0.576562	34.74	0	24	0	0.714357	0.135813	0.660517	-0.485282	1.51397	#N/A
2853	N900_RS08420	19.82	0.386123	251.887	0	415	0	1.65336	0.0983754	0.526055	0.725404	1.90094	carboxy-S-adenosyl-L-methionine synthase CmoA
2854	IG_N900_RS08425	8	0	354.812	0	546	0	1.54411	0.0903087	0.538222	0.626779	1.85797	#N/A
2855	N900_RS08425	21.45	0.538891	661.575	0	916	0	1.38728	0.0615925	0.364628	0.472264	2.74252	tRNA 5-methoxyuridine(34)/uridine 5-oxyacetic acid(34) synthase CmoB
2856	IG_N900_RS08430	11.91	0.287623	131.514	0	225	0	1.72478	0.159549	0.229421	0.786414	4.35881	#N/A
2857	N900_RS08430	24.33	0.603943	335.882	0	289	0	0.863499	0.0522882	0.709739	-0.211733	1.40897	ATP-dependent Zn protease
2858	N900_RS08435	41.94	1.13547	950.215	0	828	0	0.872468	0.0310366	0.880073	-0.196827	1.13627	gonadoliberin III
2859	N900_RS08440	34.49	0.577263	623.87	0	846	0	1.35842	0.0573311	0.613574	0.441931	1.6298	alpha-L-glutamate ligase-like protein
2860	IG_N900_RS08445	1	0	73.7726	0	1	100	0.0137713	0.00181976	1	-6.18219	1	#N/A
2861	N900_RS08445	8.33	0.682464	36.7314	0	70	0	1.97379	0.403111	0.671742	0.980965	1.48867	3-phosphoserine/phosphohydroxythreonine aminotransferase
2862	IG_N900_RS08450	1.92	0.27266	17.8457	0	1	100	0.0597502	0.0159773	0.386667	-4.06491	2.58621	#N/A
2863	N900_RS08450	40.45	0.575159	1004.88	0	697	0	0.694379	0.0232022	0.39373	-0.526206	2.53981	hypothetical protein
2864	IG_N900_RS08455	10	0	292.811	0	105	0	0.359886	0.0217757	0.06004	-1.47439	16.6556	#N/A
2865	N900_RS08455	77.76	0.922447	2581.17	0	2301	0	0.891782	0.0170306	0.566071	-0.165237	1.76656	ATPase
2866	N900_RS08460	14	0	496.206	0	327	0	0.660433	0.0312956	0.333862	-0.598516	2.99525	response regulator
2867	IG_N900_RS08465	11	0	360.698	0	257	0	0.71486	0.0419712	0.318163	-0.484267	3.14304	#N/A
2868	N900_RS08465	23.53	0.521362	1006.41	0	625	0	0.621798	0.0221234	0.412653	-0.685482	2.42335	MULTISPECIES: hypothetical protein
2869	IG_N900_RS08470	5.92	0.27266	94.7936	0	42	0	0.448074	0.0481119	0.124336	-1.15819	8.04271	#N/A
2870	N900_RS08470	25.34	0.639128	748.624	0	818	0	1.09433	0.0428335	0.348869	0.130052	2.8664	DNA transformation protein
2871	IG_N900_RS08475	22.96	0.196946	355.62	0	259	0	0.730959	0.0446921	0.194524	-0.452138	5.14075	#N/A
2872	N900_RS08475	37.89	0.314466	1371.5	0	1284	0	0.937147	0.0298011	0.895989	-0.0936534	1.11609	histidine kinase
2873	IG_N900_RS08480	2	0	197.431	0	399	0	2.0288	0.127129	0.333333	1.02063	3	#N/A
2874	N900_RS08480	42.33	0.71145	1854.28	0	1556	0	0.839721	0.0222531	0.479264	-0.252018	2.08653	membrane protein
2875	IG_N900_RS08485	6.46	0.558135	60.5737	0	95	0	1.60323	0.244891	0.59093	0.680978	1.69225	#N/A
2876	N900_RS08485	19.48	0.55922	814.663	0	560	0	0.688149	0.0229356	0.515557	-0.539207	1.93965	hypothetical protein
2877	IG_N900_RS08490	4.9	0.301511	59.3898	0	70	0	1.19544	0.143611	0.849556	0.257542	1.17709	#N/A
2878	N900_RS08490	17.44	1.03787	106.521	0	78	0	0.741717	0.0849064	0.35066	-0.431058	2.85177	glutamate decarboxylase
2879	IG_N900_RS08495	9.39	0.601261	99.0089	0	202	0	2.06245	0.219303	0.267445	1.04436	3.73908	#N/A
2880	N900_RS08495	25.03	0.915136	1186.42	0	994	0	0.838604	0.025958	0.367722	-0.253939	2.71945	MULTISPECIES: transcriptional regulator HexR
2881	IG_N900_RS08500	4	0	59.2128	0	21	0	0.360265	0.0452711	0.21	-1.47287	4.7619	#N/A
2882	N900_RS08500	38.75	0.5	1152.05	0	1960	0	1.70268	0.0485913	0.180443	0.767804	5.54191	alcohol dehydrogenase
2883	IG_N900_RS08505	10.92	0.27266	135.143	0	257	0	1.91404	0.155699	0.739595	0.936624	1.35209	#N/A
2884	N900_RS08505	9.7	0.502519	244.762	0	278	0	1.14088	0.0773265	0.843876	0.190144	1.18501	MULTISPECIES: glutaredoxin
2885	IG_N900_RS08510	9	0	90.6558	0	66	0	0.737924	0.0889865	0.736944	-0.438457	1.35695	#N/A
2886	N900_RS08510	62.98	0.140705	1426.47	0	1517	0	1.06422	0.0286651	0.514854	0.0897969	1.9423	MULTISPECIES: transporter
2887	IG_N900_RS08515	2	0	29.4183	0	1	100	0.0354741	0.00828431	0.333333	-4.81709	3	#N/A
2888	N900_RS08515	61.77	0.446196	1478.3	0	1579	0	1.06879	0.0267864	0.671628	0.0959773	1.48892	MULTISPECIES: ATP-dependent Clp protease ATP-binding subunit ClpA
2889	IG_N900_RS08520	0	0	1	100	1	100	NaN	NaN	NaN	#VALUE!	#VALUE!	#N/A
2890	N900_RS08520	13	0	854.802	0	557	0	0.652399	0.0228285	0.435604	-0.616173	2.29566	MULTISPECIES: ATP-dependent Clp protease adaptor ClpS
2891	IG_N900_RS08525	25.81	0.849183	625.441	0	513	0	0.821707	0.0348148	0.00400255	-0.283304	249.841	#N/A
2892	N900_RS08525	12.97	0.171447	718.763	0	632	0	0.881156	0.041211	0.668265	-0.182531	1.49641	MULTISPECIES: cold-shock protein CspD
2893	IG_N900_RS08530	3	0	61.4698	0	146	0	2.41841	0.335651	0.369	1.27406	2.71003	#N/A
2894	N900_RS08530	66.25	1.05768	838.063	0	1399	0	1.67164	0.0630878	0.110655	0.741265	9.0371	isocitrate dehydrogenase, NADP-dependent
2895	IG_N900_RS08535	14	0	284.967	0	258	0	0.909474	0.0615436	0.642048	-0.136896	1.55752	#N/A
2896	N900_RS08535	16.54	0.500908	242.792	0	478	0	1.97695	0.128852	0.398289	0.983274	2.51074	23S rRNA pseudouridine synthase E
2897	IG_N900_RS08540	13.9	0.301511	852.468	0	725	0	0.851328	0.0271155	0.923303	-0.232213	1.08307	#N/A
2898	N900_RS08540	16	0	791.042	0	611	0	0.773142	0.0240864	0.377725	-0.371195	2.64743	MULTISPECIES: bifunctional phosphoribosyl-AMP cyclohydrolase/phosphoribosyl-ATP diphosphatase
2899	N900_RS08545	17	0	751.666	0	675	0	0.899377	0.035661	0.886719	-0.153002	1.12775	MULTISPECIES: imidazole glycerol phosphate synthase cyclase subunit
2900	N900_RS08550	23.98	0.140705	800.49	0	888	0	1.11077	0.0401101	0.107053	0.151555	9.34113	1-(5-phosphoribosyl)-5-((5-phosphoribosylamino)methylideneamino)imidazole-4-carboxamide isomerase
2901	IG_N900_RS08555	1	0	80.5878	0	14	0	0.177337	0.0272502	1	-2.49544	1	#N/A
2902	N900_RS08555	16.91	0.287623	449.728	0	632	0	1.40791	0.0612994	0.492419	0.493558	2.03079	MULTISPECIES: imidazole glycerol phosphate synthase subunit HisH
2903	N900_RS08560	25.96	0.196946	803.743	0	1174	0	1.46252	0.0525505	0.48568	0.548456	2.05897	bifunctional imidazole glycerol-phosphate dehydratase/histidinol phosphatase
2904	IG_N900_RS08565	0.97	0.171447	4.28952	3	1	100	0.306337	0.206577	1	-1.70681	1	#N/A
2905	N900_RS08565	37.97	0.171447	1197.51	0	1403	0	1.17256	0.0336996	0.610237	0.229664	1.63871	histidinol-phosphate aminotransferase
2906	N900_RS08570	33.72	0.494004	1697.5	0	1523	0	0.897911	0.0254711	0.919069	-0.155356	1.08806	histidinol dehydrogenase
2907	N900_RS08575	18.99	0.1	1155.68	0	837	0	0.724924	0.0221004	0.529994	-0.464098	1.88682	ATP phosphoribosyltransferase
2908	IG_N900_RS08580	12.93	0.256432	387.284	0	549	0	1.42085	0.0689696	0.91393	0.50675	1.09418	#N/A
2909	N900_RS08580	62.78	0.823641	2469.71	0	2392	0	0.968938	0.0198676	0.765751	-0.0455231	1.30591	Na+/H+ antiporter
2910	IG_N900_RS08585	41.67	0.899551	922.158	0	864	0	0.938142	0.0338579	0.612171	-0.0921213	1.63353	#N/A
2911	N900_RS08585	2.54	0.500908	25.6235	0	1	0	0.0406069	0.00879555	0.676	-4.62213	1.47929	DNA-binding protein
2912	IG_N900_RS08590	0	0	1	100	1	100	NaN	NaN	NaN	#VALUE!	#VALUE!	#N/A
2913	N900_RS08590	71.76	0.900281	1884.19	0	1610	0	0.85499	0.0209421	0.812178	-0.226021	1.23126	inosine/guanosine kinase
2914	IG_N900_RS08595	7.94	0.238683	128.372	0	144	0	1.12937	0.0950902	0.514375	0.175516	1.94411	#N/A
2915	N900_RS08595	1	0	26.4201	0	1	100	0.0392547	0.00779924	1	-4.67099	1	tRNA 2-thiouridine(34) synthase MnmA
2916	IG_N900_RS08600	0	0	1	100	1	100	NaN	NaN	NaN	#VALUE!	#VALUE!	#N/A
2917	N900_RS08600	4.45	0.592461	16.9606	0	63	0	3.99397	1.16651	0.869794	1.99783	1.1497	MULTISPECIES: lysogenization protein HflD
2918	IG_N900_RS08605	1.91	0.287623	15.2347	0	38	0	2.7525	1.06151	1	1.46074	1	#N/A
2919	N900_RS08605	0	0	1	100	1	100	NaN	NaN	NaN	#VALUE!	#VALUE!	MULTISPECIES: adenylosuccinate lyase
2920	IG_N900_RS08610	3	0	50.4725	0	1	0	0.020126	0.00258359	0.1	-5.6348	10	#N/A
2921	N900_RS08610	19.5	0.522233	722.801	0	344	0	0.476488	0.0165249	0.131271	-1.06949	7.6178	hypothetical protein
2922	N900_RS08615	13.49	0.522136	487.942	0	483	0	0.992202	0.0483349	0.878902	-0.0112949	1.13778	hypothetical protein
2923	N900_RS08620	22.79	0.40936	885.825	0	541	0	0.611587	0.0230509	0.231481	-0.709371	4.32001	MULTISPECIES: membrane protein
2924	N900_RS08625	54.92	0.691653	2281.2	0	1504	0	0.659632	0.0148078	0.0560525	-0.600266	17.8404	cyclopropane-fatty-acyl-phospholipid synthase
2925	N900_RS08630	24.46	0.520683	508.254	0	679	0	1.33899	0.0640594	0.456156	0.421145	2.19223	DUF1365 domain-containing protein
2926	N900_RS08635	45.62	0.801262	1313.98	0	1392	0	1.06016	0.0288344	0.705933	0.0842762	1.41656	MULTISPECIES: FAD-dependent oxidoreductase
2927	IG_N900_RS08640	1	0	6.12822	1	1	0	0.213059	0.155334	1	-2.23067	1	#N/A
2928	N900_RS08640	22	0	1497.54	0	977	0	0.652767	0.0154694	0.81085	-0.61536	1.23327	short-chain dehydrogenase
2929	N900_RS08645	21.47	0.576562	658.864	0	815	0	1.23916	0.0523162	0.230843	0.30936	4.33194	transcriptional regulator
2930	IG_N900_RS08650	7.87	0.77401	277.798	0	128	0	0.46216	0.025493	0.0525869	-1.11354	19.0161	#N/A
2931	N900_RS08650	32	0	2184.7	0	1877	0	0.85962	0.0201227	0.374472	-0.21823	2.67043	MULTISPECIES: protease HtpX
2932	IG_N900_RS08655	15	0	727.592	0	675	0	0.929098	0.036089	0.563317	-0.106097	1.7752	#N/A
2933	N900_RS08655	9	0	330.539	0	372	0	1.12914	0.0657202	0.91919	0.175222	1.08791	MULTISPECIES: hypothetical protein
2934	IG_N900_RS08660	4.97	0.171447	41.0352	0	67	0	1.68514	0.309253	0.523778	0.752873	1.90921	#N/A
2935	N900_RS08660	32.73	0.446196	1286.34	0	1058	0	0.823266	0.0254155	0.463469	-0.280569	2.15764	dethiobiotin synthase
2936	N900_RS08665	24.99	0.1	441.02	0	554	0	1.25965	0.0663791	0.463299	0.333024	2.15843	malonyl
2937	N900_RS08670	28.41	0.533617	1127.41	0	1128	0	1.00152	0.0316636	0.67073	0.0021859	1.49091	8-amino-7-oxononanoate synthase
2938	N900_RS08675	24.88	0.326599	679.177	0	1077	0	1.58891	0.0715085	0.553582	0.668034	1.80642	MULTISPECIES: biotin synthase
2939	IG_N900_RS08680	5	0	132.808	0	160	0	1.21458	0.112469	0.86627	0.280459	1.15437	#N/A
2940	N900_RS08680	36.63	0.525222	725.811	0	1225	0	1.69029	0.0658563	0.282929	0.757272	3.53446	adenosylmethionine--8-amino-7-oxononanoate aminotransferase BioA
2941	IG_N900_RS08685	3	0	52.464	0	29	0	0.562953	0.0782023	0.9	-0.828913	1.11111	#N/A
2942	N900_RS08685	2	0	1	100	20	0	20	0	0.333333	4.32193	3	MULTISPECIES: serine--tRNA ligase
2943	IG_N900_RS08690	1.54	0.500908	1.34509	46	8	0	6.85556	1.79157	1	2.77727	1	#N/A
2944	N900_RS08690	49.93	0.256432	1942.11	0	1729	0	0.890729	0.0202538	0.91775	-0.166942	1.08962	recombinase RarA
2945	N900_RS08695	4	0	90.3571	0	46	0	0.513994	0.050876	0.567429	-0.960177	1.76234	MULTISPECIES: outer membrane lipoprotein carrier protein LolA
2946	IG_N900_RS08700	6	0	157.934	0	85	0	0.542225	0.0473989	0.375	-0.883036	2.66667	#N/A
2947	N900_RS08700	15.74	0.440844	414.324	0	306	0	0.740661	0.0394938	0.480947	-0.433115	2.07923	prepilin peptidase
2948	IG_N900_RS08705	9.58	0.496045	443.1	0	333	0	0.753619	0.0402621	0.490665	-0.408093	2.03805	#N/A
2949	N900_RS08705	26.98	0.140705	867.736	0	1387	0	1.60103	0.0655546	0.445905	0.678997	2.24263	tRNA dihydrouridine(16) synthase DusC
2950	IG_N900_RS08710	2	0	43.6462	0	90	0	2.12433	0.372301	0.656667	1.08701	1.52284	#N/A
2951	N900_RS08710	72.82	0.903193	2635.88	0	2103	0	0.798155	0.0160747	0.0770275	-0.325259	12.9824	GGDEF domain-containing protein
2952	IG_N900_RS08715	6	0	35.6361	0	114	0	3.30357	0.611052	0.171082	1.72403	5.84514	#N/A
2953	N900_RS08715	20	0.816497	268.781	0	557	0	2.0785	0.11409	0.607403	1.05554	1.64635	ABC transporter ATP-binding protein
2954	N900_RS08720	34.46	0.500908	1181.44	0	1371	0	1.16164	0.0377521	0.697696	0.216161	1.43329	ABC transporter permease
2955	IG_N900_RS08725	4	0	139.668	0	97	0	0.7018	0.0729248	0.887714	-0.510867	1.12649	#N/A
2956	N900_RS08725	34.57	0.555141	1214.85	0	1527	0	1.258	0.0364307	0.674915	0.331131	1.48167	MULTISPECIES: ABC transporter substrate-binding protein
2957	IG_N900_RS08730	34.43	0.536637	1026.57	0	1240	0	1.20993	0.049611	0.425264	0.274924	2.35148	#N/A
2958	N900_RS08730	20.95	0.770347	276.913	0	302	0	1.09476	0.0690659	0.89729	0.13061	1.11447	hypothetical protein
2959	IG_N900_RS08735	4.98	0.140705	213.075	0	159	0	0.750255	0.0556936	0.665556	-0.414548	1.5025	#N/A
2960	N900_RS08735	20	0	548.626	0	355	0	0.648291	0.0283214	0.373241	-0.625287	2.67923	hypothetical protein
2961	IG_N900_RS08740	13	0	274.888	0	449	0	1.63889	0.0959656	0.775685	0.712721	1.28918	#N/A
2962	N900_RS08740	32.96	0.196946	866.596	0	779	0	0.900088	0.0325633	0.323852	-0.151862	3.08783	MULTISPECIES: acetate kinase
2963	IG_N900_RS08745	9	0	125.739	0	285	0	2.28742	0.221415	0.467162	1.19372	2.14058	#N/A
2964	N900_RS08745	59.1	1.04929	1031.49	0	1330	0	1.29068	0.0410554	0.245427	0.368136	4.07453	phosphate acetyltransferase
2965	IG_N900_RS08750	5.54	0.500908	99.0863	0	59	0	0.600271	0.0538408	0.386833	-0.736315	2.5851	#N/A
2966	N900_RS08750	36.4	0.550482	1054.01	0	1313	0	1.24674	0.0363098	0.880286	0.318156	1.13599	glutathione-dependent reductase
2967	IG_N900_RS08755	4.21	0.624338	205.419	0	127	0	0.62192	0.0487311	0.312778	-0.685198	3.19716	#N/A
2968	N900_RS08755	37.96	0.196946	1246.85	0	1318	0	1.05785	0.0293572	0.24541	0.0811389	4.07481	MULTISPECIES: ABC transporter ATP-binding protein
2969	N900_RS08760	27.86	0.348735	695.153	0	757	0	1.09051	0.0408802	0.850675	0.125001	1.17554	ABC transporter ATP-binding protein
2970	IG_N900_RS08765	0	0	1	100	1	100	NaN	NaN	NaN	#VALUE!	#VALUE!	#N/A
2971	N900_RS08765	32.96	0.196946	1134.92	0	1090	0	0.961458	0.031588	0.766261	-0.0567044	1.30504	MULTISPECIES: peptide ABC transporter permease
2972	IG_N900_RS08770	3	0	99.9493	0	103	0	1.04385	0.123281	0.94	0.0619162	1.06383	#N/A
2973	N900_RS08770	51.59	0.975405	2000.86	0	2116	0	1.05809	0.0240299	0.260191	0.0814621	3.84333	peptide ABC transporter permease
2974	IG_N900_RS08775	6	0	285.41	0	156	0	0.548337	0.0314062	0.635801	-0.866865	1.57282	#N/A
2975	N900_RS08775	53.74	0.88329	1633.95	0	1565	0	0.958271	0.0213961	0.438437	-0.0614937	2.28083	peptide ABC transporter substrate-binding protein
2976	IG_N900_RS08780	37.85	0.385992	771.747	0	731	0	0.948585	0.0362386	0.876933	-0.0761508	1.14034	#N/A
2977	N900_RS08780	30.93	0.256432	1285.44	0	1012	0	0.78803	0.0246952	0.748447	-0.343678	1.3361	phosphate ABC transporter substrate-binding protein
2978	N900_RS08785	62.38	0.647918	1763.29	0	1726	0	0.979327	0.021652	0.721156	-0.0301371	1.38666	sensor histidine kinase
2979	IG_N900_RS08790	1	0	9.41519	0	2	0	0.234995	0.0865769	1	-2.0893	1	#N/A
2980	N900_RS08790	61.11	0.737111	2106.98	0	2014	0	0.956327	0.021049	0.336062	-0.0644239	2.97564	two-component system response regulator
2981	IG_N900_RS08795	0	0	1	100	1	100	NaN	NaN	NaN	#VALUE!	#VALUE!	#N/A
2982	N900_RS08795	64.55	1.0088	1917.16	0	1731	0	0.903344	0.0202009	0.812673	-0.146652	1.23051	transcriptional regulator
2983	N900_RS08800	50	0	1958.47	0	2069	0	1.05699	0.0243989	0.705072	0.079964	1.41829	two-component sensor histidine kinase
2984	N900_RS08805	49.23	0.722719	1997.01	0	1193	0	0.597661	0.01268	0.108819	-0.742601	9.18954	two-component sensor histidine kinase
2985	IG_N900_RS08810	1	0	62.0119	0	1	100	0.0163691	0.00208841	1	-5.93288	1	#N/A
2986	N900_RS08810	22.95	0.219043	1013.28	0	758	0	0.748852	0.0243687	0.515645	-0.417248	1.93932	MULTISPECIES: chemotaxis protein CheC
2987	N900_RS08815	12.54	0.500908	497.589	0	311	0	0.626534	0.0312258	0.564646	-0.674535	1.77102	MULTISPECIES: two-component system response regulator
2988	IG_N900_RS08820	2	0	5.71992	0	2	0	0.49573	0.406368	1	-1.01237	1	#N/A
2989	N900_RS08820	46.6	0.531816	1490.47	0	1358	0	0.911783	0.0246254	0.535573	-0.133238	1.86716	response regulator
2990	N900_RS08825	10	0	743.125	0	645	0	0.869116	0.0318309	0.759401	-0.202379	1.31683	sensor histidine kinase
2991	IG_N900_RS08830	13.95	0.770347	392.23	0	174	0	0.444958	0.024663	0.391124	-1.16826	2.55673	#N/A
2992	N900_RS08830	24.14	0.681946	892.894	0	431	0	0.483403	0.018491	0.385052	-1.0487	2.59705	L-threonylcarbamoyladenylate synthase type 1 TsaC
2993	IG_N900_RS08835	1	0	4.41122	3	68	0	21.3711	15.1748	1	4.41759	1	#N/A
2994	N900_RS08835	3.06	0.736083	546.302	0	318	0	0.583107	0.024681	0.890857	-0.778168	1.12251	hypothetical protein
2995	IG_N900_RS08840	4	0	50.0742	0	36	0	0.736258	0.12455	0.752857	-0.441717	1.32827	#N/A
2996	N900_RS08840	15	0	206.902	0	272	0	1.32196	0.0991679	0.906185	0.402677	1.10353	hypothetical protein
2997	IG_N900_RS08850	35.92	0.27266	1049.82	0	1225	0	1.16797	0.035822	0.381115	0.223998	2.62388	#N/A
2998	N900_RS08850	16.39	0.510397	494.082	0	1165	0	2.36265	0.106801	0.148913	1.24041	6.71534	MULTISPECIES: kinase inhibitor
2999	IG_N900_RS08855	15	0	123.747	0	532	0	4.33601	0.403165	0.0912985	2.11637	10.9531	#N/A
3000	N900_RS08855	25.58	0.496045	552.918	0	915	0	1.66004	0.0936666	0.457728	0.731214	2.1847	CPBP family intramembrane metalloprotease
3001	IG_N900_RS08860	4	0	88.9409	0	163	0	1.85522	0.208457	0.331143	0.891588	3.01984	#N/A
3002	N900_RS08860	96.55	0.936089	3818.28	0	5022	0	1.31568	0.0238646	0.542359	0.395811	1.8438	chitinase
3003	IG_N900_RS08865	24.47	0.999545	201.237	0	235	0	1.17486	0.0936648	0.465816	0.232484	2.14677	#N/A
3004	N900_RS08865	37.18	0.757188	1610.83	0	1370	0	0.850964	0.0201206	0.262967	-0.232831	3.80276	MFS transporter
3005	IG_N900_RS08870	0.6	0.492366	1.24084	40	1	100	0.793387	0.203563	1	-0.333904	1	#N/A
3006	N900_RS08870	12	0	165.125	0	332	0	2.0257	0.178247	0.407628	1.01842	2.45322	phosphatase
3007	IG_N900_RS08875	1	0	26.0992	0	18	0	0.711123	0.129726	1	-0.491829	1	#N/A
3008	N900_RS08875	32.98	0.140705	875.126	0	957	0	1.09467	0.0351299	0.592519	0.130496	1.68771	aldehyde dehydrogenase
3009	IG_N900_RS08880	4	0	106.134	0	51	0	0.484467	0.0445207	0.636571	-1.04553	1.57092	#N/A
3010	N900_RS08880	10	0	173.036	0	359	0	2.08591	0.155023	0.259636	1.06068	3.85155	MULTISPECIES: transcriptional regulator
3011	IG_N900_RS08885	14	0	192.342	0	190	0	0.993437	0.0757544	0.901211	-0.00949898	1.10962	#N/A
3012	N900_RS08885	107.42	0.571724	4372.11	0	3974	0	0.909134	0.0132477	0.890866	-0.137436	1.1225	GGDEF domain-containing protein
3013	IG_N900_RS08890	5	0	65.6187	0	16	0	0.248304	0.0342623	0.225	-2.00982	4.44444	#N/A
3014	N900_RS08890	30	0	1621.64	0	1825	0	1.12622	0.030427	0.933423	0.171485	1.07133	hypothetical protein
3015	IG_N900_RS08895	5	0	163.82	0	212	0	1.30422	0.115127	0.608651	0.383186	1.64298	#N/A
3016	N900_RS08895	11	0	404.466	0	339	0	0.839889	0.0385188	0.58782	-0.25173	1.7012	MGMT family protein
3017	IG_N900_RS08900	2.72	0.451261	1.78466	28	29	0	21.3526	8.53656	0.381333	4.41634	2.62238	#N/A
3018	N900_RS08900	20.99	0.1	1540.4	0	1349	0	0.876354	0.0231767	0.4742	-0.190414	2.10882	MULTISPECIES: hypothetical protein
3019	IG_N900_RS08905	9	0	170.978	0	126	0	0.741291	0.0581781	0.306882	-0.431887	3.25858	#N/A
3020	N900_RS08905	24.92	0.27266	594.64	0	433	0	0.730025	0.0367736	0.0800291	-0.453982	12.4954	acyl-CoA thioesterase II
3021	N900_RS08910	13.95	0.808728	352.411	0	432	0	1.22939	0.0664469	0.882783	0.29794	1.13278	AsnC family transcriptional regulator
3022	IG_N900_RS08915	4.49	0.502418	86.0422	0	81	0	0.955605	0.11876	0.895825	-0.0655131	1.11629	#N/A
3023	N900_RS08915	47.72	0.451261	1363.16	0	1573	0	1.1549	0.0336709	0.923375	0.207766	1.08298	cysteine synthase
3024	IG_N900_RS08920	6	0	127.863	0	165	0	1.30279	0.131475	0.816169	0.381606	1.22524	#N/A
3025	N900_RS08920	28.04	0.803025	740.857	0	906	0	1.22485	0.0489729	0.488792	0.292603	2.04586	protease SohB
3026	IG_N900_RS08925	7.63	0.485237	256.036	0	267	0	1.04753	0.0704474	0.785264	0.0669854	1.27346	#N/A
3027	N900_RS08925	29.09	0.712018	957.042	0	1118	0	1.16972	0.0428787	0.561104	0.226163	1.7822	MULTISPECIES: YciK family oxidoreductase
3028	IG_N900_RS08930	3	0	134.922	0	62	0	0.4624	0.0370954	0.697	-1.11279	1.43472	#N/A
3029	N900_RS08930	15.92	0.27266	355.664	0	460	0	1.29757	0.0744973	0.320537	0.375815	3.11977	MULTISPECIES: hypothetical protein
3030	IG_N900_RS08935	9.94	0.238683	206.515	0	292	0	1.42146	0.103776	0.28023	0.507372	3.56849	#N/A
3031	N900_RS08935	8	0	180.814	0	120	0	0.667649	0.0522367	0.925139	-0.582839	1.08092	zinc/iron-chelating domain-containing protein
3032	IG_N900_RS08940	4.93	0.256432	41.9867	0	71	0	1.75035	0.335192	0.804556	0.807643	1.24292	#N/A
3033	N900_RS08940	18.59	0.533617	900.484	0	369	0	0.410141	0.0121945	0.216691	-1.28581	4.61486	MULTISPECIES: recombination protein RecR
3034	N900_RS08945	3	0	96.0438	0	17	0	0.178859	0.0188233	0.422	-2.4831	2.36967	MULTISPECIES: YbaB/EbfC family nucleoid-associated protein
3035	IG_N900_RS08950	3	0	306.63	0	98	0	0.320703	0.0191163	0.901	-1.64069	1.10988	#N/A
3036	N900_RS08950	2	0	52.818	0	56	0	1.08812	0.179317	0.916667	0.121835	1.09091	DNA polymerase III subunit gamma/tau
3037	IG_N900_RS08955	0	0	1	100	1	100	NaN	NaN	NaN	#VALUE!	#VALUE!	#N/A
3038	N900_RS08955	16.44	0.498888	583.764	0	406	0	0.697012	0.0329143	0.353731	-0.520745	2.82701	MULTISPECIES: adenine phosphoribosyltransferase
3039	IG_N900_RS08960	2.49	0.502418	140.94	0	102	0	0.728846	0.0620226	0.996667	-0.456314	1.00334	#N/A
3040	N900_RS08960	17	0	568.031	0	388	0	0.684643	0.0335053	0.779916	-0.546575	1.28219	MULTISPECIES: hypothetical protein
3041	N900_RS08965	9	0	133.063	0	221	0	1.67668	0.162625	0.521782	0.745608	1.91651	MULTISPECIES: hypothetical protein
3042	IG_N900_RS08970	9	0	184.332	0	226	0	1.23405	0.0994703	0.613546	0.303405	1.62987	#N/A
3043	N900_RS08970	40.74	0.440844	1334.26	0	1387	0	1.04042	0.0304048	0.279498	0.057161	3.57785	two-component system response regulator
3044	IG_N900_RS08975	15	0	497.622	0	352	0	0.708825	0.0320959	0.741251	-0.496498	1.34907	#N/A
3045	N900_RS08975	26.75	0.435194	1488.13	0	1304	0	0.877039	0.0262041	0.793974	-0.189286	1.25949	MULTISPECIES: LysR family transcriptional regulator
3046	IG_N900_RS08980	5.54	0.520683	95.1145	0	114	0	1.21368	0.137898	0.536039	0.279386	1.86554	#N/A
3047	N900_RS08980	16	0	346.216	0	521	0	1.50889	0.0772713	0.334912	0.593488	2.98585	NAD(P)H nitroreductase
3048	IG_N900_RS08985	6	0	99.894	0	90	0	0.911486	0.0986149	0.158874	-0.133707	6.29428	#N/A
3049	N900_RS08985	60.48	0.915412	1673.72	0	1514	0	0.905163	0.0233907	0.885197	-0.14375	1.12969	fatty acid oxidation complex subunit alpha FadJ
3050	N900_RS08990	55.14	0.696601	1557.63	0	2251	0	1.44616	0.038773	0.915561	0.532231	1.09223	acetyl-CoA C-acyltransferase FadI
3051	IG_N900_RS09000	27	0	777.246	0	508	0	0.654688	0.0274549	0.0472418	-0.61112	21.1677	#N/A
3052	N900_RS09000	23.94	0.238683	915.929	0	468	0	0.511774	0.0205681	0.0603892	-0.966422	16.5593	RNA polymerase sigma factor
3053	N900_RS09005	17.37	0.544115	736.642	0	712	0	0.968234	0.0408218	0.533765	-0.0465723	1.87349	chemotaxis protein
3054	IG_N900_RS09010	11.94	0.238683	521.83	0	384	0	0.737232	0.0318421	0.737064	-0.43981	1.35673	#N/A
3055	N900_RS09010	66.56	0.51874	3396.15	0	2459	0	0.724298	0.0133572	0.215562	-0.465345	4.63905	long-chain fatty acid transporter
3056	IG_N900_RS09015	9.44	0.498888	89.295	0	32	0	0.363843	0.0492373	0.663193	-1.45861	1.50786	#N/A
3057	N900_RS09015	55.55	0.5	3164.92	0	2434	0	0.769304	0.0138278	0.261788	-0.378375	3.81988	aromatic hydrocarbon degradation protein
3058	IG_N900_RS09020	1	0	8.46372	0	38	0	5.50565	3.22454	1	2.46091	1	#N/A
3059	N900_RS09020	12	0	668.246	0	517	0	0.774954	0.0319052	0.780674	-0.367817	1.28094	MULTISPECIES: protein-tyrosine-phosphatase
3060	IG_N900_RS09025	4.66	0.516789	135.187	0	443	0	3.30131	0.284322	0.729571	1.72304	1.37067	#N/A
3061	N900_RS09025	16	0	597.494	0	618	0	1.03682	0.0514107	0.590345	0.052159	1.69393	cob(I)yrinic acid a,c-diamide adenosyltransferase
3062	IG_N900_RS09030	2	0	13.2211	0	16	0	1.35402	0.502807	1	0.437254	1	#N/A
3063	N900_RS09030	59.63	0.544115	1270.84	0	1191	0	0.938132	0.030106	0.491632	-0.0921366	2.03404	AsmA family protein
3064	IG_N900_RS09035	2.99	0.1	58.5269	0	26	0	0.451774	0.0601763	0.308667	-1.14633	3.23974	#N/A
3065	N900_RS09035	26	0	591.697	0	1362	0	2.30572	0.0947168	0.00913115	1.20522	109.515	MULTISPECIES: uridine kinase
3066	N900_RS09040	9	0	273.638	0	215	0	0.790066	0.0589033	0.693469	-0.339954	1.44203	MULTISPECIES: hypothetical protein
3067	N900_RS09045	35.53	0.501614	1075.22	0	1219	0	1.13459	0.0317707	0.902901	0.182172	1.10754	Fe-S-binding ATPase
3068	IG_N900_RS09050	0	0	1	100	1	100	NaN	NaN	NaN	#VALUE!	#VALUE!	#N/A
3069	N900_RS09050	9	0	410.949	0	196	0	0.478338	0.0260337	0.567657	-1.0639	1.76163	methionine--tRNA ligase
3070	IG_N900_RS09055	6.99	0.1	79.5147	0	82	0	1.05044	0.143806	0.822494	0.0709983	1.21581	#N/A
3071	N900_RS09055	20.44	0.498888	905.673	0	661	0	0.73107	0.0303194	0.927803	-0.451919	1.07782	hypothetical protein
3072	IG_N900_RS09060	3	0	34.8948	0	31	0	0.920142	0.181656	0.627	-0.120071	1.5949	#N/A
3073	N900_RS09060	18.12	0.624095	716.65	0	611	0	0.854294	0.0386401	0.893009	-0.227195	1.11981	MULTISPECIES: uridine phosphorylase
3074	IG_N900_RS09065	28.99	0.1	976.281	0	925	0	0.948146	0.0258573	0.915342	-0.0768192	1.09249	#N/A
3075	N900_RS09065	63.45	0.575159	1773.4	0	2245	0	1.26683	0.034051	0.17793	0.341227	5.6202	zinc/cadmium/mercury/lead-transporting ATPase
3076	N900_RS09070	3	0	46.1245	0	10	0	0.222418	0.0369491	0.15	-2.16866	6.66667	hypothetical protein
3077	N900_RS09075	13	0	470.516	0	503	0	1.07202	0.056684	0.632217	0.100328	1.58174	MULTISPECIES: CBS domain-containing protein
3078	IG_N900_RS09080	9.9	0.301511	239.838	0	336	0	1.40726	0.0949509	0.676112	0.492885	1.47904	#N/A
3079	N900_RS09080	31.2	0.696311	1851.86	0	1443	0	0.77958	0.0169773	0.40195	-0.359231	2.48787	GGDEF domain-containing protein
3080	IG_N900_RS09085	2	0	51.778	0	136	0	2.68181	0.40332	0.743333	1.42321	1.34529	#N/A
3081	N900_RS09085	9.99	0.1	289.736	0	336	0	1.16423	0.0726393	0.935921	0.219378	1.06847	molybdopterin synthase catalytic subunit
3082	N900_RS09090	8.99	0.1	222.269	0	262	0	1.18351	0.076047	0.409892	0.243069	2.43967	molybdopterin synthase sulfur carrier subunit
3083	N900_RS09095	16	0	494.248	0	718	0	1.45543	0.0634408	0.756039	0.54145	1.32268	cyclic pyranopterin monophosphate synthase MoaC
3084	N900_RS09100	16.78	0.416333	536.544	0	483	0	0.901985	0.040186	0.540687	-0.148824	1.8495	MULTISPECIES: molybdenum cofactor biosynthesis protein
3085	IG_N900_RS09105	2	0	67.057	0	9	0	0.136349	0.0177067	0.346667	-2.87463	2.88462	#N/A
3086	N900_RS09105	26	0	1098.73	0	1412	0	1.28645	0.0417737	0.225691	0.363396	4.43084	GTP 3\',8-cyclase MoaA
3087	IG_N900_RS09110	18.44	0.53786	304.495	0	341	0	1.1242	0.0699969	0.495848	0.168898	2.01675	#N/A
3088	N900_RS09110	23	0	630.287	0	834	0	1.32507	0.0502511	0.0929256	0.406074	10.7613	MULTISPECIES: hypothetical protein
3089	N900_RS09115	9	0	333.47	0	461	0	1.38685	0.0792956	0.428254	0.471809	2.33506	MULTISPECIES: phosphorelay protein LuxU
3090	N900_RS09120	35.46	0.575949	1444.93	0	1609	0	1.11452	0.0330865	0.394715	0.156426	2.53348	sigma-54-dependent Fis family transcriptional regulator
3091	IG_N900_RS09125	13.22	0.644793	168.699	0	215	0	1.2815	0.095795	0.460659	0.357835	2.1708	#N/A
3092	N900_RS09125	7	0	142.655	0	176	0	1.24479	0.118376	0.571655	0.315901	1.74931	hypothetical protein
3093	N900_RS09130	77.79	0.477684	2953.11	0	3654	0	1.23779	0.0235671	0.587534	0.307762	1.70203	excinuclease ABC subunit B
3094	IG_N900_RS09140	39.54	0.91475	783.22	0	648	0	0.828267	0.0276487	0.219285	-0.271833	4.56029	#N/A
3095	N900_RS09140	0	0	1	100	1	100	NaN	NaN	NaN	#VALUE!	#VALUE!	MULTISPECIES: electron transport complex subunit A
3096	N900_RS09145	1	0	38.6454	0	64	0	1.71284	0.325514	1	0.776393	1	electron transport complex subunit B
3097	IG_N900_RS09155	12.53	0.501614	147.014	0	340	0	2.33361	0.219962	0.395563	1.22256	2.52804	#N/A
3098	N900_RS09155	4	0	191.966	0	140	0	0.733296	0.0536089	0.332571	-0.447533	3.00687	electron transport complex subunit D
3099	IG_N900_RS09160	0	0	1	100	1	100	NaN	NaN	NaN	#VALUE!	#VALUE!	#N/A
3100	N900_RS09160	1	0	12.7786	0	9	0	0.778388	0.268626	1	-0.361439	1	MULTISPECIES: electron transport complex subunit G
3101	N900_RS09165	1.95	0.219043	153.829	0	233	0	1.52674	0.138853	1	0.610455	1	electron transport complex subunit E
3102	IG_N900_RS09170	1	0	3.67101	2	28	0	10.4328	6.76489	1	3.38306	1	#N/A
3103	N900_RS09170	19.73	0.489382	461.909	0	461	0	1.00048	0.0499291	0.538108	0.000693554	1.85836	endonuclease III
3104	IG_N900_RS09175	2	0	35.3153	0	48	0	1.42185	0.334556	1	0.507767	1	#N/A
3105	N900_RS09175	17	0	709.613	0	241	0	0.340163	0.0137238	0.00384647	-1.5557	259.979	MULTISPECIES: lactoylglutathione lyase
3106	IG_N900_RS09180	4.94	0.238683	79.6585	0	50	0	0.636964	0.0792507	0.412905	-0.650716	2.42187	#N/A
3107	N900_RS09180	21	0	1165.65	0	1231	0	1.05684	0.028844	0.945939	0.0797564	1.05715	membrane protein
3108	IG_N900_RS09185	0	0	1	100	1	100	NaN	NaN	NaN	#VALUE!	#VALUE!	#N/A
3109	N900_RS09185	36.52	0.577	1424.45	0	814	0	0.571917	0.0164052	0.204312	-0.806122	4.89447	sodium-type flagellar protein MotY
3110	IG_N900_RS09195	9.5	0.522233	119.023	0	241	0	2.04435	0.206321	0.218256	1.03164	4.58178	#N/A
3111	N900_RS09195	25.82	0.411452	666.952	0	951	0	1.42778	0.0524149	0.210296	0.513773	4.7552	ribonuclease T
3112	IG_N900_RS09200	1	0	1.31084	47	1	0	0.871464	0.212648	1	-0.198487	1	#N/A
3113	N900_RS09200	33	0	1650.93	0	1212	0	0.734569	0.0180461	0.784049	-0.445031	1.27543	MULTISPECIES: sodium:proton antiporter
3114	IG_N900_RS09205	1.51	0.502418	8.55223	0	18	0	2.44108	1.16922	1	1.28752	1	#N/A
3115	N900_RS09205	57	0.68165	2011.61	0	1997	0	0.993414	0.0261631	0.916659	-0.0095337	1.09092	amidophosphoribosyltransferase
3116	IG_N900_RS09210	1	0	61.9677	0	44	0	0.723906	0.104227	1	-0.466126	1	#N/A
3117	N900_RS09210	16.48	0.502117	691.181	0	467	0	0.676652	0.0259986	0.398161	-0.563515	2.51154	MULTISPECIES: bacteriocin production protein
3118	IG_N900_RS09215	2	0	50.5942	0	44	0	0.887268	0.128358	0.996667	-0.172558	1.00334	#N/A
3119	N900_RS09215	11.46	0.539734	350.011	0	126	0	0.360968	0.0190918	0.114567	-1.47006	8.72851	cell division protein DedD
3120	N900_RS09220	0	0	1	100	1	100	NaN	NaN	NaN	#VALUE!	#VALUE!	bifunctional tetrahydrofolate synthase/dihydrofolate synthase
3121	IG_N900_RS09225	1	0	3.95548	5	5	0	1.74757	1.21473	1	0.805353	1	#N/A
3122	N900_RS09225	1	0	1	100	39	0	39	0	1	5.2854	1	acetyl-CoA carboxylase carboxyl transferase subunit beta
3123	IG_N900_RS09230	6.03	0.688359	37.7161	0	118	0	3.22298	0.582509	0.817671	1.68839	1.22299	#N/A
3124	N900_RS09230	28	0	1466.1	0	1067	0	0.728357	0.0206789	0.836154	-0.457283	1.19595	tRNA pseudouridine(38-40) synthase TruA
3125	IG_N900_RS09240	135.88	0.844232	3588.91	0	4276	0	1.19184	0.0217589	0.839609	0.253192	1.19103	#N/A
3126	N900_RS09240	2	0	83.7521	0	4	0	0.048353	0.00537373	0.333333	-4.37025	3	glutamine--tRNA ligase
3127	IG_N900_RS09245	8.97	0.171447	226.695	0	311	0	1.37967	0.103283	0.506189	0.464328	1.97555	#N/A
3128	N900_RS09245	60.74	1.06002	2723.71	0	2846	0	1.04534	0.0215267	0.578509	0.0639654	1.72858	PTS N-acetylmuramic acid transporter subunit IIBC
3129	IG_N900_RS09250	23.46	0.500908	907.753	0	531	0	0.585586	0.0191381	0.8824	-0.772047	1.13327	#N/A
3130	N900_RS09250	42.26	0.675995	1204.44	0	1723	0	1.43185	0.0435697	0.0700388	0.517885	14.2778	N-acetylglucosamine-6-phosphate deacetylase
3131	IG_N900_RS09255	0	0	1	100	1	100	NaN	NaN	NaN	#VALUE!	#VALUE!	#N/A
3132	N900_RS09255	40.93	0.256432	1047.43	0	1303	0	1.24547	0.0431335	0.0555715	0.316694	17.9948	N-acetylglucosamine repressor
3133	IG_N900_RS09260	10.49	0.502418	127.354	0	123	0	0.975112	0.0990049	0.758363	-0.0363596	1.31863	#N/A
3134	N900_RS09260	61.55	0.891883	1836.62	0	2129	0	1.15991	0.0289483	0.698777	0.214013	1.43107	MULTISPECIES: potassium transporter Kef
3135	IG_N900_RS09265	6.78	0.416333	38.4574	0	62	0	1.67059	0.330562	0.812887	0.740357	1.23018	#N/A
3136	N900_RS09265	62.21	1.30496	2620.49	0	993	0	0.379089	0.00763613	6.55314e-07	-1.39939	1.52599e+06	asparagine synthase B
3137	IG_N900_RS09270	7	0	33.9212	0	142	0	4.31834	0.777319	0.513607	2.11048	1.94701	#N/A
3138	N900_RS09270	17.48	0.521846	742.174	0	814	0	1.09821	0.0397196	0.650546	0.135151	1.53717	transcription/translation regulatory transformer protein RfaH
3139	IG_N900_RS09275	18.7	0.460566	334.51	0	193	0	0.578658	0.0313526	0.132458	-0.789217	7.54954	#N/A
3140	N900_RS09275	68.62	0.896458	3002.86	0	2797	0	0.93185	0.0194662	0.750936	-0.10183	1.33167	dipeptide/tripeptide permease A
3141	IG_N900_RS09280	3	0	34.5076	0	56	0	1.66994	0.293226	0.94	0.739799	1.06383	#N/A
3142	N900_RS09280	2	0	61.4256	0	65	0	1.07693	0.146737	1	0.106928	1	ferrochelatase
3143	IG_N900_RS09285	6.79	0.40936	231.308	0	153	0	0.664592	0.0458963	0.476093	-0.58946	2.10043	#N/A
3144	N900_RS09285	2	0	1	100	42	0	42	0	0.333333	5.39232	3	adenylate kinase
3145	IG_N900_RS09290	11.52	0.502117	555.95	0	225	0	0.405514	0.0182039	0.0391379	-1.30218	25.5507	#N/A
3146	N900_RS09290	71.6	0.550482	2797.97	0	2307	0	0.824819	0.0156289	0.555758	-0.27785	1.79934	molecular chaperone HtpG
3147	IG_N900_RS09295	6	0	192.077	0	130	0	0.680758	0.0533467	0.591472	-0.554785	1.6907	#N/A
3148	N900_RS09295	25.84	0.368453	421.902	0	372	0	0.883538	0.0399516	0.311947	-0.178636	3.20567	transcriptional regulator
3149	IG_N900_RS09300	1	0	23.5546	0	1	100	0.0447949	0.0110422	1	-4.48052	1	#N/A
3150	N900_RS09300	25	0	719.327	0	623	0	0.867614	0.0365318	0.598767	-0.204875	1.6701	regulatory protein ToxS
3151	IG_N900_RS09305	3	0	496.494	0	349	0	0.704703	0.0354919	0.991	-0.504913	1.00908	#N/A
3152	N900_RS09305	8.99	0.1	206.172	0	303	0	1.47847	0.115004	0.744643	0.564105	1.34293	hypothetical protein
3153	IG_N900_RS09310	2	0	14.1394	0	13	0	1.02572	0.359994	1	0.0366307	1	#N/A
3154	N900_RS09310	26.95	0.219043	901.137	0	1208	0	1.34224	0.0486159	0.836485	0.424645	1.19548	phosphodiesterase
3155	IG_N900_RS09315	21.95	0.219043	590.601	0	808	0	1.37048	0.0574502	0.173336	0.454685	5.76914	#N/A
3156	N900_RS09315	29.45	0.538891	1303.19	0	1126	0	0.864744	0.0251183	0.52371	-0.209656	1.90946	epimerase
3157	IG_N900_RS09320	3	0	432.988	0	427	0	0.988831	0.0519571	0.7	-0.0162041	1.42857	#N/A
3158	N900_RS09320	29.96	0.196946	957.429	0	1106	0	1.15673	0.0425747	0.899663	0.210056	1.11153	short-chain dehydrogenase/reductase
3159	IG_N900_RS09325	22.9	0.301511	589.108	0	708	0	1.20399	0.0513183	0.692425	0.26782	1.4442	#N/A
3160	N900_RS09325	42.36	0.5777	1106.15	0	991	0	0.896612	0.0253795	0.639019	-0.157444	1.5649	co-chaperone YbbN
3161	N900_RS19250	12	0	527.384	0	871	0	1.65505	0.0762546	0.27026	0.726873	3.70014	hypothetical protein
3162	IG_N900_RS09330	16.78	0.416333	459.541	0	446	0	0.972935	0.0486405	0.886425	-0.0395848	1.12813	#N/A
3163	N900_RS09330	34.97	0.171447	1215.49	0	942	0	0.775645	0.0226167	0.0738632	-0.366532	13.5386	MULTISPECIES: paraslipin
3164	N900_RS09335	20.5	0.502519	351.205	0	270	0	0.770903	0.0405983	0.242241	-0.375379	4.12811	hypothetical protein
3165	IG_N900_RS09340	3	0	41.2786	0	45	0	1.11792	0.183434	0.899	0.160812	1.11235	#N/A
3166	N900_RS09340	12.46	0.558135	317.893	0	407	0	1.28468	0.0757821	0.635438	0.361406	1.57372	transcriptional regulator
3167	IG_N900_RS09345	2	0	3.61251	5	53	0	21.1126	14.3308	0.376667	4.40003	2.65487	#N/A
3168	N900_RS09345	40.95	0.868936	1007.43	0	887	0	0.881589	0.0316995	0.738818	-0.181822	1.35351	hypothetical protein
3169	IG_N900_RS09350	1	0	12.69	0	25	0	2.17438	0.794466	1	1.1206	1	#N/A
3170	N900_RS09350	62.98	0.140705	3052.92	0	3149	0	1.03179	0.0180848	0.799931	0.0451428	1.25011	porin
3171	IG_N900_RS09355	28.03	0.758188	907.476	0	610	0	0.673191	0.0259054	0.501546	-0.570912	1.99383	#N/A
3172	N900_RS09355	2	0	5.68673	0	29	0	6.26475	3.77015	1	2.64726	1	DNA ligase (NAD(+)) LigA
3173	IG_N900_RS09360	9	0	160.634	0	229	0	1.43491	0.117809	0.438805	0.520963	2.27892	#N/A
3174	N900_RS09360	5.45	0.51981	43.2811	0	13	0	0.307677	0.0483939	0.192392	-1.70051	5.19771	cell division protein ZipA
3175	IG_N900_RS09365	10.93	0.256432	223.475	0	113	0	0.507807	0.0330934	0.0991408	-0.977647	10.0867	#N/A
3176	N900_RS09365	39.14	0.66697	2411.37	0	2124	0	0.881386	0.0224041	0.439665	-0.182154	2.27446	sulfate transporter CysZ
3177	IG_N900_RS09370	10	0	618.194	0	425	0	0.689104	0.0338275	0.214107	-0.537207	4.67056	#N/A
3178	N900_RS09370	31.44	0.591523	1022	0	965	0	0.945231	0.0309392	0.491713	-0.0812604	2.03371	cysteine synthase A
3179	IG_N900_RS09375	0.53	0.501614	1.24446	47	1	100	0.777375	0.215978	1	-0.363317	1	#N/A
3180	N900_RS09375	6.4	0.492366	126.956	0	110	0	0.875076	0.0873729	0.53291	-0.19252	1.87649	MULTISPECIES: hypothetical protein
3181	IG_N900_RS09380	6	0	48.6913	0	74	0	1.55265	0.230895	0.829394	0.634734	1.2057	#N/A
3182	N900_RS09380	9	0	113.735	0	165	0	1.46527	0.147533	0.652304	0.55117	1.53303	MULTISPECIES: phosphocarrier protein HPr
3183	IG_N900_RS09385	5.41	0.552222	128.98	0	165	0	1.28901	0.113086	0.82547	0.366264	1.21143	#N/A
3184	N900_RS09385	56.61	0.566667	1403.68	0	1795	0	1.27992	0.0385915	0.398417	0.356051	2.50994	phosphoenolpyruvate--protein phosphotransferase
3185	IG_N900_RS09390	9	0	607.131	0	341	0	0.562461	0.0214178	0.320792	-0.830176	3.11728	#N/A
3186	N900_RS09390	13.44	0.498888	166.409	0	337	0	2.03925	0.172118	0.375836	1.02804	2.66073	MULTISPECIES: PTS glucose transporter subunit IIA
3187	IG_N900_RS09395	2	0	36.654	0	55	0	1.54826	0.293753	0.723333	0.630651	1.38249	#N/A
3188	N900_RS09395	5.93	0.256432	44.9739	0	121	0	2.75582	0.450055	0.207511	1.46248	4.81903	2-octaprenyl-3-methyl-6-methoxy-1,4-benzoquinol hydroxylase
3189	IG_N900_RS09400	11	0	139.093	0	331	0	2.39893	0.214493	0.275273	1.26239	3.63275	#N/A
3190	N900_RS09400	47.91	0.287623	1589.96	0	1194	0	0.751558	0.0213913	0.300475	-0.412043	3.32806	MULTISPECIES: tRNA (N6-isopentenyl adenosine(37)-C2)-methylthiotransferase MiaB
3191	IG_N900_RS09405	2	0	42.1969	0	25	0	0.609605	0.104798	1	-0.714054	1	#N/A
3192	N900_RS09405	9.8	0.778499	59.5005	0	93	0	1.59732	0.243317	0.393919	0.675651	2.53859	MULTISPECIES: nucleoside triphosphate hydrolase
3193	N900_RS09410	2.81	0.394277	9.18285	0	18	0	2.31387	1.22059	1	1.21031	1	endoribonuclease YbeY
3194	IG_N900_RS09415	8	0	254.841	0	200	0	0.788092	0.052069	0.30244	-0.343564	3.30644	#N/A
3195	N900_RS09415	19.55	0.5	322.263	0	476	0	1.48201	0.0865084	0.391827	0.567558	2.55215	magnesium and cobalt efflux protein CorC
3196	IG_N900_RS09420	4	0	84.5708	0	82	0	0.983176	0.121901	0.944571	-0.0244783	1.05868	#N/A
3197	N900_RS09420	6.89	0.314466	26.8294	0	76	0	2.95299	0.634415	0.608758	1.56217	1.64269	apolipoprotein N-acyltransferase
3198	IG_N900_RS09425	3.99	0.1	34.5851	0	151	0	4.48595	0.780194	0.531714	2.16542	1.88071	#N/A
3199	N900_RS09425	14.61	0.839613	294.847	0	479	0	1.63048	0.0995829	0.726858	0.705296	1.37578	MULTISPECIES: hypothetical protein
3200	IG_N900_RS09430	2	0	85.4559	0	68	0	0.806497	0.0943031	0.923333	-0.310259	1.08303	#N/A
3201	N900_RS09430	1	0	65.0323	0	1	100	0.0156283	0.00200559	1	-5.99969	1	leucine--tRNA ligase
3202	IG_N900_RS09435	10.95	0.219043	320.991	0	345	0	1.07805	0.0594661	0.589391	0.10842	1.69667	#N/A
3203	N900_RS09435	0	0	1	100	1	100	NaN	NaN	NaN	#VALUE!	#VALUE!	luciferase
3204	N900_RS09440	2	0	104.098	0	1	0	0.00973929	0.00117859	0.333333	-6.68197	3	DNA polymerase III subunit delta
3205	IG_N900_RS09445	3	0	63.4945	0	91	0	1.45655	0.186494	0.689	0.542556	1.45138	#N/A
3206	N900_RS09445	10	0	385.735	0	250	0	0.650258	0.0379115	0.167197	-0.620916	5.98096	MULTISPECIES: ribosome silencing factor RsfS
3207	N900_RS09450	21	0	1146.01	0	842	0	0.735539	0.0247386	0.534606	-0.443126	1.87054	MULTISPECIES: 23S rRNA (pseudouridine(1915)-N(3))-methyltransferase RlmH
3208	N900_RS09455	1	0	1	100	1	0	1	0	1	0	1	penicillin-binding protein 2
3209	N900_RS09460	2.53	0.521362	15.7657	0	1	100	0.0686043	0.0214867	0.214	-3.86556	4.6729	rod shape-determining protein RodA
3210	N900_RS09465	37.77	0.839131	955.714	0	625	0	0.654711	0.0222886	0.238288	-0.61107	4.1966	septal ring lytic transglycosylase RlpA
3211	IG_N900_RS09470	5	0	43.3364	0	26	0	0.613217	0.0928772	0.396587	-0.70553	2.52151	#N/A
3212	N900_RS09470	13.55	0.903137	60.2196	0	111	0	1.88266	0.276234	0.419683	0.912774	2.38275	D-alanyl-D-alanine carboxypeptidase
3213	IG_N900_RS09480	3.68	0.468826	51.0146	0	39	0	0.781007	0.11611	0.806429	-0.356592	1.24004	#N/A
3214	N900_RS09480	0	0	1	100	1	100	NaN	NaN	NaN	#VALUE!	#VALUE!	MULTISPECIES: hypothetical protein
3215	IG_N900_RS09485	7.71	0.456048	91.8507	0	202	0	2.22432	0.238726	0.891958	1.15337	1.12113	#N/A
3216	N900_RS09485	18.33	0.667499	118.647	0	184	0	1.56579	0.155926	0.382969	0.64689	2.61118	octanoyltransferase
3217	N900_RS09490	16.22	0.959587	66.9906	0	205	0	3.10221	0.358419	0.147976	1.6333	6.75785	lipoyl synthase
3218	IG_N900_RS09495	6	0	68.971	0	92	0	1.35263	0.167289	0.551169	0.435768	1.81433	#N/A
3219	N900_RS09495	16	0	840.32	0	785	0	0.935436	0.0346658	0.929993	-0.0962891	1.07528	MULTISPECIES: hypothetical protein
3220	IG_N900_RS09500	4	0	45.4496	0	108	0	2.4197	0.32537	0.703143	1.27483	1.42219	#N/A
3221	N900_RS09500	37.24	0.766996	448.621	0	450	0	1.00525	0.0470571	0.112491	0.00755489	8.88958	MULTISPECIES: serine hydroxymethyltransferase
3222	IG_N900_RS09505	17.85	0.385992	355.266	0	164	0	0.46292	0.0245024	0.0813784	-1.11116	12.2883	#N/A
3223	N900_RS09505	20.54	0.500908	482.399	0	358	0	0.743975	0.0379058	0.262682	-0.426674	3.80688	MULTISPECIES: membrane protein
3224	IG_N900_RS09510	12.99	0.1	607.617	0	618	0	1.01899	0.0445186	0.594396	0.0271427	1.68238	#N/A
3225	N900_RS09510	17	0	662.161	0	909	0	1.37514	0.0575382	0.802955	0.459583	1.2454	teicoplanin resistance protein VanZ
3226	N900_RS09515	24.97	0.171447	1158.51	0	1036	0	0.895079	0.0275014	0.355246	-0.159913	2.81495	hypothetical protein
3227	N900_RS09520	90.9	0.881917	3045.55	0	3870	0	1.27122	0.0257601	0.804053	0.346214	1.2437	chain-length determining protein
3228	IG_N900_RS09525	2	0	40.3492	0	3	0	0.0765452	0.0132794	0.336667	-3.70755	2.9703	#N/A
3229	N900_RS09525	17.76	0.900281	509.173	0	692	0	1.36139	0.056081	0.874643	0.445082	1.14332	MULTISPECIES: hypothetical protein
3230	N900_RS09530	52.93	0.256432	1632.92	0	2797	0	1.71406	0.0455907	0.0242881	0.77742	41.1725	hypothetical protein
3231	IG_N900_RS09535	4.48	0.502117	124.909	0	152	0	1.22903	0.123166	0.687984	0.297516	1.45352	#N/A
3232	N900_RS09535	54.72	0.451261	2353.76	0	2190	0	0.930889	0.0209033	0.511058	-0.103319	1.95672	undecaprenyl-phosphate glucose phosphotransferase
3233	IG_N900_RS09540	7.9	0.745356	28.5332	0	18	0	0.651654	0.123664	0.502463	-0.617823	1.99019	#N/A
3234	N900_RS09540	23.97	0.171447	1010.14	0	735	0	0.728484	0.0250614	0.842703	-0.457031	1.18666	hypothetical protein
3235	IG_N900_RS09545	10.78	0.416333	339.633	0	410	0	1.21199	0.07685	0.689375	0.277383	1.45059	#N/A
3236	N900_RS09545	54.08	0.8	2279.79	0	1300	0	0.57048	0.0120806	0.0776436	-0.809752	12.8794	polymerase
3237	IG_N900_RS09550	3.75	0.845368	10.0237	0	18	0	2.07713	0.917401	0.638349	1.05459	1.56654	#N/A
3238	N900_RS09550	130.76	0.780054	7540.71	0	5806	0	0.770073	0.00959879	0.0901679	-0.376933	11.0904	hemolysin
3239	IG_N900_RS09555	9.71	0.456048	51.4129	0	94	0	1.87649	0.302328	0.516074	0.908033	1.93771	#N/A
3240	N900_RS09555	52.16	1.35378	704.823	0	896	0	1.27337	0.0525178	0.613352	0.348647	1.63038	hypothetical protein
3241	IG_N900_RS09560	6	0	174.153	0	25	0	0.144279	0.0102397	0.0338961	-2.79307	29.5019	#N/A
3242	N900_RS09560	40.9	0.301511	1021.73	0	701	0	0.686831	0.0227753	0.125093	-0.541972	7.99407	hypothetical protein
3243	IG_N900_RS09565	6.41	0.621094	9.18285	0	11	0	1.4048	0.668111	0.673998	0.490363	1.48368	#N/A
3244	N900_RS09565	20.35	0.833333	210.73	0	448	0	2.13872	0.169028	0.264172	1.09675	3.78542	UDP-N-acetyl-D-mannosamine transferase
3245	N900_RS09570	45.71	0.456048	2171.3	0	1581	0	0.728479	0.0159385	0.416989	-0.45704	2.39815	hypothetical protein
3246	N900_RS09575	42.29	0.671121	1943.53	0	2555	0	1.31532	0.030781	0.933383	0.395416	1.07137	polysaccharide biosynthesis protein
3247	N900_RS09580	52.62	1.14398	1669.39	0	1979	0	1.18629	0.0313336	0.583582	0.246452	1.71355	capsular polysaccharide biosynthesis protein CapK
3248	N900_RS09585	26.99	0.1	915.641	0	1267	0	1.38517	0.0448749	0.448377	0.470061	2.23027	serine acetyltransferase
3249	IG_N900_RS09590	1	0	60.9277	0	20	0	0.333395	0.0427608	1	-1.58469	1	#N/A
3250	N900_RS09590	70.49	0.674125	2101.76	0	1719	0	0.818307	0.01866	0.0959227	-0.289286	10.4251	hypothetical protein
3251	N900_RS09595	82.4	0.635642	2868.39	0	2465	0	0.859714	0.0173787	0.852309	-0.218071	1.17328	sugar transporter
3252	N900_RS09600	49.62	0.861992	2347.62	0	1831	0	0.780321	0.0173626	0.483445	-0.357861	2.06849	glycosyl transferase family 1
3253	N900_RS09605	33.5	0.541229	2209.32	0	2218	0	1.00445	0.0228921	0.927481	0.00640059	1.07819	serine acetyltransferase
3254	N900_RS09610	44.87	0.393251	1487.6	0	1449	0	0.97493	0.0294065	0.745423	-0.0366298	1.34152	UDP-N-acetyl-D-mannosamine dehydrogenase
3255	N900_RS09615	38.46	0.520683	2977.72	0	2623	0	0.88118	0.016536	0.848854	-0.182491	1.17806	UDP-N-acetylglucosamine 2-epimerase (non-hydrolyzing)
3256	IG_N900_RS09620	20.21	0.700577	270.54	0	233	0	0.864965	0.056722	0.907762	-0.209287	1.10161	#N/A
3257	N900_RS09620	23.97	0.771395	570.2	0	573	0	1.00618	0.0361067	0.88413	0.00889431	1.13106	phosphotyrosine protein phosphatase
3258	IG_N900_RS09625	31.97	0.731057	712.556	0	729	0	1.02483	0.0424873	0.536464	0.0353811	1.86406	#N/A
3259	N900_RS09625	115.47	0.999545	5500.82	0	5603	0	1.01875	0.01355	0.602648	0.0268069	1.65934	multidrug resistance protein
3260	N900_RS09630	29	0	1137.26	0	1726	0	1.51946	0.0523561	0.782339	0.603561	1.27822	MexH family multidrug efflux RND transporter periplasmic adaptor subunit
3261	IG_N900_RS09650	28.51	0.559491	469.554	0	950	0	2.02729	0.0916718	0.125132	1.01955	7.99155	#N/A
3262	N900_RS09650	54.17	0.97499	1373.24	0	937	0	0.682867	0.0192225	0.0398455	-0.550324	25.0969	alpha,alpha-phosphotrehalase
3263	IG_N900_RS09655	3	0	153.63	0	57	0	0.372995	0.0276644	0.787	-1.42277	1.27065	#N/A
3264	N900_RS09655	45.79	0.456048	2013.42	0	1929	0	0.958596	0.0226067	0.911688	-0.0610047	1.09687	PTS trehalose transporter subunit IIBC
3265	IG_N900_RS09660	11	0	624.689	0	183	0	0.293368	0.0112294	0.0176181	-1.76922	56.76	#N/A
3266	N900_RS09660	33.58	0.496045	1211.96	0	1140	0	0.941499	0.0288759	0.894003	-0.086969	1.11856	trehalose operon repressor
3267	IG_N900_RS09665	4	0	168.367	0	14	0	0.0836535	0.00659092	0.269143	-3.57943	3.7155	#N/A
3268	N900_RS09665	10.86	0.348735	331.346	0	23	0	0.0696186	0.00376972	0.00407891	-3.84438	245.164	MULTISPECIES: D-glycero-beta-D-manno-heptose 1,7-bisphosphate 7-phosphatase
3269	IG_N900_RS09670	15	0	341.326	0	501	0	1.4721	0.0805242	0.440197	0.557874	2.27171	#N/A
3270	N900_RS09670	30.42	0.60603	1203.54	0	1395	0	1.16014	0.0355333	0.240184	0.214298	4.16348	methionine import ATP-binding protein MetN
3271	N900_RS09675	19	0	907.056	0	768	0	0.847563	0.0274118	0.603216	-0.238607	1.65778	methionine ABC transporter permease
3272	N900_RS09680	30.4	0.619547	1777.77	0	1426	0	0.802594	0.0194516	0.949715	-0.317258	1.05295	MULTISPECIES: methionine ABC transporter substrate-binding protein MetQ
3273	IG_N900_RS09685	6	0	121.048	0	26	0	0.216685	0.0207003	0.0401082	-2.20633	24.9325	#N/A
3274	N900_RS09685	25.54	0.500908	1865.21	0	1557	0	0.835168	0.0186062	0.944345	-0.259861	1.05893	hypothetical protein
3275	N900_RS09690	18.45	0.538891	540.981	0	891	0	1.64993	0.0694949	0.152001	0.722405	6.57888	SecY-interacting protein
3276	IG_N900_RS09695	2	0	5.21993	2	30	0	8.35607	6.83177	0.333333	3.06283	3	#N/A
3277	N900_RS09695	29.41	0.494311	905.009	0	733	0	0.810808	0.0267139	0.367233	-0.302568	2.72307	NADPH-dependent 7-cyano-7-deazaguanine reductase QueF
3278	IG_N900_RS09700	2	0	67.754	0	172	0	2.57545	0.317517	0.853333	1.36483	1.17187	#N/A
3279	N900_RS09700	103.88	1.2	3474.35	0	3604	0	1.03764	0.0184892	0.448426	0.0533088	2.23002	hypothetical protein
3280	IG_N900_RS09705	6.84	0.394917	16.0313	0	69	0	4.67939	1.54192	0.779754	2.22632	1.28246	#N/A
3281	N900_RS09705	54.86	0.829019	1501.93	0	1297	0	0.8642	0.0236519	0.502792	-0.210563	1.9889	GGDEF domain-containing protein
3282	IG_N900_RS09710	15	0	164.152	0	144	0	0.882623	0.0710398	0.617993	-0.180131	1.61814	#N/A
3283	N900_RS09710	58.35	0.592461	3006.63	0	2766	0	0.920369	0.0193674	0.608516	-0.119715	1.64334	LOG family protein
3284	IG_N900_RS09715	1	0	1	100	34	0	34	0	1	5.08746	1	#N/A
3285	N900_RS09715	26.04	0.751026	893.226	0	763	0	0.855261	0.0303325	0.609884	-0.225563	1.63966	flap endonuclease Xni
3286	IG_N900_RS09720	1	0	52.0878	0	1	0	0.0195893	0.00289512	1	-5.67379	1	#N/A
3287	N900_RS09720	21	0	424.945	0	969	0	2.28613	0.115832	0.428592	1.19291	2.33322	MULTISPECIES: DUF423 domain-containing protein
3288	IG_N900_RS09725	1	0	13.9734	0	8	0	0.623901	0.204408	1	-0.680612	1	#N/A
3289	N900_RS09725	35.99	0.1	1085.96	0	612	0	0.563961	0.0152202	0.178412	-0.826332	5.60501	transcriptional regulator GcvA
3290	IG_N900_RS09735	26.29	0.591096	862.845	0	719	0	0.834423	0.0309586	0.759485	-0.261149	1.31668	#N/A
3291	N900_RS09735	52.63	0.981187	1269.05	0	2360	0	1.8612	0.0537203	0.62616	0.896232	1.59704	tRNA 4-thiouridine(8) synthase ThiI
3292	IG_N900_RS09740	18.96	0.196946	1705.78	0	1617	0	0.948579	0.024493	0.851592	-0.0761595	1.17427	#N/A
3293	N900_RS09740	18.42	0.553775	1239.76	0	1215	0	0.980974	0.0308847	0.85931	-0.0277129	1.16372	MULTISPECIES: flagellar motor protein MotB
3294	N900_RS09745	24.94	0.238683	1376.86	0	1505	0	1.09399	0.0320756	0.469982	0.129603	2.12774	flagellar motor protein PomA
3295	IG_N900_RS09750	13.33	0.682464	387.815	0	332	0	0.858588	0.0471835	0.754185	-0.219962	1.32593	#N/A
3296	N900_RS09750	6.31	0.662029	310.812	0	563	0	1.81722	0.103249	0.534127	0.861736	1.87221	MULTISPECIES: exodeoxyribonuclease 7 small subunit
3297	IG_N900_RS09755	0	0	1	100	1	100	NaN	NaN	NaN	#VALUE!	#VALUE!	#N/A
3298	N900_RS09755	1	0	2.6889	10	1	0	0.541987	0.316139	1	-0.883671	1	(2E,6E)-farnesyl diphosphate synthase
3299	IG_N900_RS09760	2.99	0.1	21.0652	0	58	0	2.95131	0.874204	0.644	1.56135	1.5528	#N/A
3300	N900_RS09760	2	0	108.125	0	128	0	1.19493	0.117056	1	0.256922	1	MULTISPECIES: 1-deoxy-D-xylulose-5-phosphate synthase
3301	IG_N900_RS09765	1	0	11.7496	0	1	100	0.0930603	0.0313073	1	-3.42569	1	#N/A
3302	N900_RS09765	18.96	0.196946	757.375	0	348	0	0.460048	0.016191	0.0901354	-1.12014	11.0944	tRNA pseudouridine(65) synthase TruC
3303	N900_RS09770	6	0	266.247	0	193	0	0.728584	0.051994	0.804545	-0.456833	1.24294	hypothetical protein
3304	IG_N900_RS09775	6	0	150.322	0	199	0	1.33141	0.102552	0.564156	0.412959	1.77256	#N/A
3305	N900_RS09775	37.49	0.502418	1185	0	1186	0	1.00183	0.0315576	0.694657	0.0026316	1.43956	hypothetical protein
3306	N900_RS09780	4.55	0.5	96.6744	0	58	0	0.605825	0.060696	0.550286	-0.723026	1.81724	MULTISPECIES: hypothetical protein
3307	N900_RS09785	33.61	0.827495	1924.89	0	1042	0	0.541619	0.0126583	0.283636	-0.88465	3.52565	N-acetyltransferase
3308	IG_N900_RS09790	32.41	0.552222	630.53	0	473	0	0.751666	0.0336224	0.211862	-0.411836	4.72006	#N/A
3309	N900_RS09790	8.88	0.326599	400.837	0	862	0	2.15678	0.116935	0.951138	1.10888	1.05137	hypothetical protein
3310	N900_RS09795	14	0	358.441	0	350	0	0.979491	0.0555655	0.923304	-0.0298954	1.08307	DUF188 domain-containing protein
3311	IG_N900_RS09800	2.92	0.27266	40.5705	0	1	100	0.0251656	0.00361555	0.118667	-5.3124	8.42697	#N/A
3312	N900_RS09800	62.81	0.394277	3420.47	0	4060	0	1.1874	0.0228862	0.663056	0.247811	1.50817	aminobenzoyl-glutamate transporter
3313	IG_N900_RS09805	7.43	0.555141	86.2856	0	106	0	1.24573	0.148219	0.80622	0.316991	1.24036	#N/A
3314	N900_RS09805	2.49	0.502418	10.942	0	192	0	19.5176	7.8691	0.495333	4.2867	2.01884	MULTISPECIES: 50S ribosomal protein L36
3315	N900_RS09810	12	0	482.078	0	501	0	1.04146	0.0484868	0.912464	0.0586092	1.09593	MULTISPECIES: 50S ribosomal protein L31 type B
3316	IG_N900_RS09815	6.84	0.368453	99.8829	0	129	0	1.30624	0.141248	0.865054	0.385425	1.156	#N/A
3317	N900_RS09815	25.98	0.140705	1177.82	0	1616	0	1.37333	0.0427107	0.930076	0.457681	1.07518	MULTISPECIES: tRNA (N6-threonylcarbamoyladenosine(37)-N6)-methyltransferase TrmO
3318	IG_N900_RS09820	4	0	53.3933	0	33	0	0.631231	0.09812	0.958857	-0.66376	1.04291	#N/A
3319	N900_RS09820	1	0	11.4952	0	1	100	0.102479	0.0555678	1	-3.2866	1	proline--tRNA ligase
3320	N900_RS09825	8.99	0.1	260.848	0	486	0	1.87104	0.12271	0.387321	0.903842	2.58184	hypothetical protein
3321	IG_N900_RS09830	2	0	55.4069	0	126	0	2.3149	0.318389	0.673333	1.21095	1.48515	#N/A
3322	N900_RS09830	20.94	0.238683	512.658	0	846	0	1.65378	0.0770689	0.71527	0.725769	1.39807	protein YebE
3323	IG_N900_RS09835	3	0	149.249	0	49	0	0.330713	0.0283791	0.614	-1.59635	1.62866	#N/A
3324	N900_RS09835	8	0	199.921	0	210	0	1.0569	0.08503	0.448385	0.0798362	2.23022	MULTISPECIES: hypothetical protein
3325	N900_RS09840	9	0	102.162	0	231	0	2.28617	0.242757	0.226741	1.19293	4.41032	MULTISPECIES: hypothetical protein
3326	IG_N900_RS09845	4	0	25.8005	0	33	0	1.3288	0.269308	0.915143	0.410127	1.09273	#N/A
3327	N900_RS09845	29.1	0.771984	711.428	0	596	0	0.839251	0.0357021	0.580804	-0.252826	1.72175	IS200/IS605 family transposase IS1004
3328	IG_N900_RS09850	10	0	225.334	0	236	0	1.05217	0.0725649	0.917503	0.0733699	1.08991	#N/A
3329	N900_RS09850	93.8	0.80403	3924.66	0	4223	0	1.07623	0.0154235	0.932472	0.105991	1.07242	phosphoribosylformylglycinamidine synthase
3330	N900_RS09855	12	0	266.303	0	371	0	1.39952	0.0961991	0.321797	0.484927	3.10755	MULTISPECIES: hypothetical protein
3331	IG_N900_RS09860	3	0	151.528	0	152	0	1.01003	0.0834221	0.703	0.0144032	1.42248	#N/A
3332	N900_RS09860	53.2	0.738549	1768.74	0	2866	0	1.62146	0.0425732	0.333342	0.697295	2.99992	lytic transglycosylase F
3333	IG_N900_RS09870	19.82	0.386123	679.52	0	788	0	1.16172	0.0496469	0.750763	0.216259	1.33198	#N/A
3334	N900_RS09870	8.07	0.742028	8.38627	0	152	0	21.6393	11.5758	0.0670364	4.43558	14.9173	tRNA-specific adenosine deaminase
3335	IG_N900_RS09875	0	0	1	100	1	100	NaN	NaN	NaN	#VALUE!	#VALUE!	#N/A
3336	N900_RS09875	56.77	0.446196	2861.85	0	3000	0	1.04867	0.0205386	0.639963	0.0685633	1.56259	aminobenzoyl-glutamate transporter
3337	N900_RS09880	14.97	0.171447	522.327	0	530	0	1.01666	0.0449524	0.828142	0.0238443	1.20752	hypothetical protein
3338	IG_N900_RS09885	1	0	3.98186	1	32	0	11.2706	7.85234	1	3.4945	1	#N/A
3339	N900_RS09885	13.42	0.496045	570.388	0	382	0	0.671068	0.0300709	0.420592	-0.575469	2.3776	type IV pilin
3340	N900_RS09890	63.83	0.853454	1394.08	0	1612	0	1.15725	0.0332536	0.568095	0.210703	1.76027	hypothetical protein
3341	N900_RS09895	29.99	0.1	594.219	0	629	0	1.0604	0.0443888	0.791429	0.0846037	1.26354	pilus assembly protein PilW
3342	N900_RS09900	20	0	1095.76	0	550	0	0.502306	0.0137169	0.136678	-0.993363	7.31648	MULTISPECIES: general secretion pathway protein GspH
3343	IG_N900_RS09905	3.91	0.287623	148.01	0	166	0	1.13092	0.10466	0.893714	0.177502	1.11893	#N/A
3344	N900_RS09905	21.94	0.238683	1093.4	0	1429	0	1.30868	0.0484231	0.573941	0.388111	1.74234	prepilin-type cleavage/methylation domain-containing protein
3345	IG_N900_RS09910	0	0	1	100	1	100	NaN	NaN	NaN	#VALUE!	#VALUE!	#N/A
3346	N900_RS09910	10.62	0.61595	115.394	0	114	0	0.996108	0.090956	0.118014	-0.0056266	8.47361	molecular chaperone DnaJ
3347	IG_N900_RS09915	5	0	291.428	0	337	0	1.16051	0.0698345	0.844286	0.214761	1.18443	#N/A
3348	N900_RS09915	3.43	0.49757	36.1782	0	50	0	1.42437	0.261843	0.945714	0.510319	1.0574	molecular chaperone DnaK
3349	IG_N900_RS09920	8.49	0.522136	217.125	0	126	0	0.582754	0.0385678	0.363653	-0.779042	2.74987	#N/A
3350	N900_RS09920	2	0	198.715	0	66	0	0.33395	0.0247242	0.333333	-1.58229	3	nucleotide exchange factor GrpE
3351	IG_N900_RS09925	2.98	0.140705	107.616	0	129	0	1.21211	0.129855	0.622	0.277524	1.60772	#N/A
3352	N900_RS09925	0	0	1	100	1	100	NaN	NaN	NaN	#VALUE!	#VALUE!	MULTISPECIES: NAD(+) kinase
3353	IG_N900_RS09930	6.66	0.535978	108.203	0	268	0	2.50295	0.266352	0.464078	1.32363	2.15481	#N/A
3354	N900_RS09930	51.42	0.516006	2607.3	0	2509	0	0.962755	0.0211263	0.918368	-0.0547595	1.08889	DNA repair protein RecN
3355	IG_N900_RS09935	2	0	32.0625	0	22	0	0.713443	0.153267	0.593333	-0.487129	1.68539	#N/A
3356	N900_RS09935	18	0	1787.12	0	1316	0	0.736835	0.0183534	0.767717	-0.440587	1.30256	MULTISPECIES: outer membrane protein assembly factor BamE
3357	IG_N900_RS09940	0	0	1	100	1	100	NaN	NaN	NaN	#VALUE!	#VALUE!	#N/A
3358	N900_RS09940	2	0	66.5812	0	8	0	0.121954	0.0153597	0.483333	-3.03559	2.06897	RnfH family protein
3359	N900_RS09945	1.93	0.256432	24.0414	0	77	0	3.3831	0.869622	1	1.75834	1	ubiquinone-binding protein
3360	IG_N900_RS09950	8.9	0.301511	852.468	0	355	0	0.416999	0.0155118	0.642918	-1.26188	1.55541	#N/A
3361	N900_RS09950	13.83	0.377525	81.9819	0	185	0	2.28084	0.237099	0.113936	1.18956	8.77689	MULTISPECIES: SsrA-binding protein
3362	IG_N900_RS09955	25.9	0.758787	402.441	0	295	0	0.735323	0.0413472	0.0668004	-0.44355	14.97	#N/A
3363	N900_RS09955	51.84	0.394917	2600.6	0	2291	0	0.881282	0.017185	0.134634	-0.182324	7.42756	integrase
3364	N900_RS19260	14.96	0.196946	600.492	0	341	0	0.568965	0.0251034	0.0832721	-0.813589	12.0088	hypothetical protein
3365	IG_N900_RS09960	20.87	0.337998	531.256	0	434	0	0.818505	0.0362348	0.895092	-0.288937	1.1172	#N/A
3366	N900_RS09960	11.76	0.452155	407.387	0	393	0	0.967604	0.0536535	0.828007	-0.0475115	1.20772	hypothetical protein
3367	IG_N900_RS19265	9	0	181.179	0	329	0	1.82552	0.132692	0.375444	0.868306	2.66351	#N/A
3368	N900_RS19265	17	0	211.007	0	138	0	0.656733	0.0427286	0.388733	-0.606622	2.57246	preprotein translocase
3369	IG_N900_RS09965	39.2	1.35587	658.068	0	327	0	0.497635	0.0191704	0.00239049	-1.00684	418.324	#N/A
3370	N900_RS09965	239.53	2.13416	4571.21	0	4684	0	1.02494	0.0165974	0.292954	0.035536	3.4135	accessory colonization factor AcfD
3371	IG_N900_RS09970	4.42	0.535224	12.513	0	20	0	1.71629	0.534217	0.881238	0.779293	1.13477	#N/A
3372	N900_RS09970	16.24	0.712373	124.433	0	106	0	0.858963	0.0785151	0.813097	-0.219332	1.22987	accessory colonization factor AcfA
3373	N900_RS09975	42.95	1.20918	765.341	0	462	0	0.604615	0.0243265	0.0911297	-0.725911	10.9734	peptidase M23
3374	IG_N900_RS09980	0	0	1	100	1	100	NaN	NaN	NaN	#VALUE!	#VALUE!	#N/A
3375	N900_RS09980	16.13	0.83672	139.513	0	125	0	0.90242	0.0762403	0.334585	-0.14813	2.98878	RDD family
3376	IG_N900_RS10005	138.16	1.8075	2432.79	0	1559	0	0.641146	0.0144347	0.000381865	-0.641274	2618.73	#N/A
3377	N900_RS10005	55.36	1.04948	975.341	0	406	0	0.416699	0.0136276	0.00641937	-1.26292	155.778	toxin coregulated pilus biosynthesis protein F
3378	IG_N900_RS10010	0	0	1	100	1	100	NaN	NaN	NaN	#VALUE!	#VALUE!	#N/A
3379	N900_RS10010	43	1.16342	673.502	0	209	0	0.31083	0.0127373	0.00649456	-1.6858	153.975	toxin coregulated pilus biosynthesis protein E
3380	N900_RS10015	51.81	1.2366	484.08	0	667	0	1.38117	0.0676209	0.641547	0.465891	1.55873	toxin coregulated pilus biosynthesis protein T
3381	N900_RS10020	6.02	0.816249	62.3328	0	21	0	0.341335	0.0389408	0.676879	-1.55074	1.47737	toxin coregulated pilus biosynthesis protein S
3382	IG_N900_RS10025	0	0	1	100	1	100	NaN	NaN	NaN	#VALUE!	#VALUE!	#N/A
3383	N900_RS10025	21.44	0.640707	129.168	0	170	0	1.3262	0.116341	0.883297	0.407295	1.13212	toxin coregulated pilus biosynthesis protein D
3384	N900_RS19270	19.78	0.483673	140.896	0	86	0	0.614627	0.0522839	0.751197	-0.702218	1.33121	toxin coregulated pilus biosynthesis protein R
3385	N900_RS10035	78.18	1.36611	1227.69	0	979	0	0.798197	0.0248676	0.0159912	-0.325183	62.5345	toxin coregulated pilus biosynthesis outer membrane protein C
3386	N900_RS10040	18.06	0.763035	674.785	0	296	0	0.439245	0.0161695	0.0702972	-1.1869	14.2253	toxin coregulated pilus biosynthesis protein Q
3387	N900_RS10045	63.1	0.834847	1044.69	0	856	0	0.820088	0.0241373	0.653694	-0.286149	1.52977	toxin coregulated pilus biosynthesis protein B
3388	IG_N900_RS10050	7.07	0.714284	28.0354	0	40	0	1.47803	0.294303	0.626616	0.563672	1.59587	#N/A
3389	N900_RS10050	31.38	0.632136	956.522	0	1184	0	1.23951	0.0460615	0.697172	0.30977	1.43437	toxin coregulated pilin
3390	IG_N900_RS10055	19.44	0.51874	557.643	0	605	0	1.08714	0.0492653	0.843155	0.120541	1.18602	#N/A
3391	N900_RS10055	23.94	0.238683	1038.46	0	634	0	0.611365	0.022949	0.589832	-0.709893	1.6954	toxin coregulated pilus biosynthesis protein H
3392	N900_RS10060	29.33	0.636515	415.087	0	360	0	0.869692	0.0465241	0.127837	-0.201423	7.82246	toxin coregulated pilus biosynthesis protein P
3393	IG_N900_RS10065	16	1.01504	110.371	0	140	0	1.28306	0.139197	0.803077	0.359593	1.24521	#N/A
3394	N900_RS10065	96.74	1.01125	2915.86	0	2014	0	0.690999	0.0143527	0.478589	-0.533244	2.08947	toxin coregulated pilus biosynthesis protein I
3395	IG_N900_RS10070	17	0	323.369	0	295	0	0.914994	0.0502823	0.886058	-0.128166	1.12859	#N/A
3396	N900_RS10070	22.41	0.621094	778.264	0	714	0	0.918479	0.0312491	0.635145	-0.122681	1.57444	MULTISPECIES: 2-Cys peroxiredoxin
3397	IG_N900_RS10075	6.91	0.287623	38.402	0	42	0	1.13009	0.215697	0.108069	0.176436	9.25338	#N/A
3398	N900_RS10075	45.52	0.502117	503.973	0	355	0	0.706111	0.0349687	0.1861	-0.502032	5.37344	hypothetical protein
3399	N900_RS10080	149.5	2.45155	1495.3	0	879	0	0.588287	0.0162869	0.000247536	-0.765407	4039.81	membrane protein
3400	IG_N900_RS19275	7.96	0.196946	49.2334	0	8	0	0.166764	0.0276059	0.412609	-2.58412	2.4236	#N/A
3401	N900_RS19275	8.05	0.701729	101.388	0	22	0	0.21896	0.0214885	0.0333688	-2.19126	29.9681	toxR-activated gene A domain protein
3402	N900_RS10085	96.69	1.73319	926.185	0	699	0	0.755429	0.0234789	0.192301	-0.404631	5.20019	peptidase M66
3403	IG_N900_RS10090	5	0	42.4182	0	54	0	1.30581	0.217908	0.795476	0.38495	1.25711	#N/A
3404	N900_RS10090	53.97	1.18454	536.312	0	471	0	0.879832	0.0378558	0.391361	-0.1847	2.55519	aldehyde dehydrogenase
3405	IG_N900_RS10105	53.65	0.936089	1015.83	0	1127	0	1.11085	0.0403652	0.627213	0.151669	1.59436	#N/A
3406	N900_RS10105	42.08	0.691653	1793.5	0	1745	0	0.973378	0.0203136	0.348194	-0.0389286	2.87196	MULTISPECIES: IS481 family transposase ISVch1
3407	IG_N900_RS10110	14.77	0.422953	336.214	0	470	0	1.4019	0.0747492	0.91036	0.487382	1.09847	#N/A
3408	N900_RS10110	7	0	122.32	0	277	0	2.28616	0.224443	0.623706	1.19293	1.60332	hypothetical protein
3409	IG_N900_RS10115	5.65	0.5	10.9862	0	8	0	0.822955	0.337041	0.835775	-0.281114	1.19649	#N/A
3410	N900_RS10115	85.84	0.368453	2331.48	0	1820	0	0.780913	0.0152493	0.21562	-0.356767	4.63779	toxin HipA
3411	N900_RS10120	1	0	2.54188	13	34	0	18.5849	10.2999	1	4.21606	1	transcriptional regulator
3412	IG_N900_RS10125	17	0	645.942	0	669	0	1.03741	0.0428244	0.815724	0.0529908	1.22591	#N/A
3413	N900_RS10125	30.74	0.440844	1069.07	0	1118	0	1.04679	0.0332751	0.853544	0.0659786	1.17159	SAM-dependent methyltransferase
3414	N900_RS10130	119.72	1.09249	3844.34	0	3536	0	0.92005	0.0154264	0.859756	-0.120216	1.16312	DEAD/DEAH box helicase
3415	IG_N900_RS10135	2.52	0.502117	1.3319	48	28	0	24.0694	6.23657	0.368	4.58913	2.71739	#N/A
3416	N900_RS10135	16.1	0.870388	115.958	0	77	0	0.670998	0.0694111	0.406854	-0.57562	2.45788	nuclease
3417	IG_N900_RS10140	15.98	0.140705	96.5749	0	171	0	1.7872	0.177292	0.707448	0.837701	1.41353	#N/A
3418	N900_RS10140	24.74	0.463191	131.746	0	142	0	1.08714	0.102812	0.672463	0.120541	1.48707	hypothetical protein
3419	IG_N900_RS10145	13.61	0.548552	299.073	0	484	0	1.62408	0.0974706	0.915536	0.699626	1.09226	#N/A
3420	N900_RS10145	55.36	0.937652	1428.68	0	1719	0	1.20405	0.0319353	0.542887	0.26789	1.842	hypothetical protein
3421	IG_N900_RS10150	1	0	7.20246	0	60	0	9.90937	5.97259	1	3.30879	1	#N/A
3422	N900_RS10150	7	0	256.434	0	120	0	0.470155	0.0329167	0.189744	-1.08879	5.27027	hypothetical protein
3423	N900_RS10155	22	0	1106.83	0	985	0	0.890889	0.0296139	0.231004	-0.166683	4.32893	MULTISPECIES: MFS transporter
3424	IG_N900_RS10160	1	0	1.86168	18	34	0	23.1092	9.61899	1	4.5304	1	#N/A
3425	N900_RS10160	46.34	0.589813	2137.04	0	1327	0	0.621239	0.0134493	0.277693	-0.686779	3.60109	hypothetical protein
3426	IG_N900_RS10165	9.45	0.5	343.45	0	279	0	0.815541	0.0520145	0.671916	-0.29417	1.48828	#N/A
3427	N900_RS10165	8	0	464.962	0	428	0	0.922562	0.044003	0.460319	-0.116283	2.17241	MULTISPECIES: ferredoxin
3428	IG_N900_RS10170	5	0	88.0669	0	116	0	1.33574	0.163679	0.698968	0.417638	1.43068	#N/A
3429	N900_RS10170	22.91	0.287623	706.029	0	679	0	0.96277	0.0320912	0.897173	-0.0547373	1.11461	RNA methyltransferase
3430	IG_N900_RS10175	2	0	8.26457	0	23	0	3.5112	2.5036	0.443333	1.81197	2.25564	#N/A
3431	N900_RS10175	13.07	0.728288	191.711	0	390	0	2.04676	0.1645	0.34656	1.03334	2.88551	transporter
3432	IG_N900_RS10180	23.49	0.893241	784.382	0	737	0	0.94126	0.0396774	0.700497	-0.0873351	1.42756	#N/A
3433	N900_RS10180	30	0	1385.31	0	1139	0	0.822752	0.0214122	0.266394	-0.281471	3.75384	triphosphoribosyl-dephospho-CoA synthase
3434	N900_RS10185	7	0	322.595	0	272	0	0.846026	0.0496962	0.903351	-0.241226	1.10699	apo-citrate lyase phosphoribosyl-dephospho-CoA transferase
3435	N900_RS10190	33.25	0.715979	1018.07	0	1676	0	1.64766	0.0484868	0.269881	0.720422	3.70534	citrate lyase subunit alpha
3436	N900_RS10195	15	0	1155.06	0	1154	0	1.00031	0.0351356	0.809891	0.0004462	1.23473	citrate (pro-3S)-lyase subunit beta
3437	N900_RS10200	6	0	387.284	0	207	0	0.536205	0.0309541	0.531082	-0.899145	1.88295	MULTISPECIES: citrate lyase ACP
3438	IG_N900_RS10205	3	0	38.6565	0	171	0	4.53709	0.722056	0.2	2.18177	5	#N/A
3439	N900_RS10205	38.65	1.24215	843.418	0	818	0	0.971178	0.0360347	0.61172	-0.0421931	1.63473	[citrate (pro-3S)-lyase] ligase [Vibrio cholerae]
3440	IG_N900_RS10210	10.8	0.402015	62.0894	0	74	0	1.21534	0.176203	0.784786	0.28136	1.27423	#N/A
3441	N900_RS10210	42.59	0.570221	1869.3	0	2044	0	1.0941	0.026684	0.51095	0.129749	1.95714	MULTISPECIES: citrate:sodium symporter
3442	N900_RS10215	7.52	0.643224	237.781	0	248	0	1.04857	0.077702	0.702028	0.0684215	1.42444	MULTISPECIES: sodium pump decarboxylase
3443	N900_RS10220	45.99	0.1	2365.61	0	3208	0	1.35678	0.0307424	0.291655	0.440187	3.42871	oxaloacetate decarboxylase
3444	IG_N900_RS10225	0.99	0.1	4.87802	1	1	100	0.275422	0.192143	1	-1.86029	1	#N/A
3445	N900_RS10225	42.45	0.575159	2203.17	0	2350	0	1.06719	0.0242075	0.826943	0.0938155	1.20927	MULTISPECIES: oxaloacetate decarboxylase subunit beta
3446	IG_N900_RS10230	5	0	258.315	0	45	0	0.17494	0.0114703	0.339365	-2.51507	2.94668	#N/A
3447	N900_RS10230	37.2	0.778499	983.019	0	655	0	0.667158	0.0237842	0.599373	-0.583899	1.66841	ATPase
3448	IG_N900_RS10235	1	0	1	100	3	0	3	0	1	1.58496	1	#N/A
3449	N900_RS10235	25.69	0.506423	496.892	0	554	0	1.11737	0.0529767	0.458577	0.160101	2.18066	two-component system response regulator
3450	N900_RS10240	15	0	670.315	0	507	0	0.757737	0.0326175	0.468324	-0.400231	2.13527	MULTISPECIES: hypothetical protein
3451	IG_N900_RS10245	8.25	0.715979	298.907	0	113	0	0.379322	0.0222409	0.33664	-1.3985	2.97053	#N/A
3452	N900_RS10245	11	0	606.268	0	473	0	0.781779	0.035571	0.882373	-0.355166	1.13331	DOPA 4,5-dioxygenase
3453	IG_N900_RS10250	7.73	0.468287	288.297	0	339	0	1.17968	0.0672455	0.853152	0.23839	1.17212	#N/A
3454	N900_RS10250	38.45	0.55732	1995.48	0	1524	0	0.764103	0.0170784	0.528147	-0.388161	1.89341	LysR family transcriptional regulator
3455	IG_N900_RS10255	1	0	1	100	7	0	7	0	1	2.80735	1	#N/A
3456	N900_RS10255	36.98	0.140705	1206.45	0	1158	0	0.960872	0.0317549	0.740028	-0.0575834	1.3513	D-amino acid dehydrogenase small subunit
3457	IG_N900_RS10260	18.22	0.970057	393.447	0	501	0	1.27778	0.0756627	0.472318	0.353641	2.11722	#N/A
3458	N900_RS10260	57.7	0.460566	2061.13	0	2016	0	0.978682	0.0239302	0.731135	-0.0310875	1.36774	sodium:alanine symporter
3459	IG_N900_RS10265	3.76	0.429235	49.8308	0	51	0	1.04844	0.16825	0.937714	0.0682439	1.06642	#N/A
3460	N900_RS10265	78.71	0.456048	4399.18	0	4238	0	0.963632	0.0162507	0.432481	-0.0534455	2.31224	alkyl/aryl-sulfatase
3461	IG_N900_RS10270	11	0	276.57	0	120	0	0.43553	0.0269427	0.276306	-1.19915	3.61918	#N/A
3462	N900_RS10270	40.59	0.652811	1114.3	0	1275	0	1.14555	0.0391483	0.865271	0.196034	1.15571	LysR family transcriptional regulator
3463	IG_N900_RS10275	0	0	1	100	1	100	NaN	NaN	NaN	#VALUE!	#VALUE!	#N/A
3464	N900_RS10275	29.48	0.502117	1341.64	0	1342	0	1.001	0.0271597	0.174335	0.00143485	5.73607	vibriobactin synthase D
3465	N900_RS10280	34.29	0.686007	1552.96	0	1747	0	1.12581	0.0313705	0.778365	0.170959	1.28474	iron-enterobactin transporter ATP-binding protein
3466	IG_N900_RS10285	3	0	16.1862	0	21	0	1.40582	0.430693	0.834	0.491408	1.19904	#N/A
3467	N900_RS10285	33.6	0.531816	660.203	0	1291	0	1.95818	0.0734704	0.035296	0.969516	28.3318	ABC transporter permease
3468	N900_RS10290	36.4	0.738549	1484.78	0	1872	0	1.26186	0.0370012	0.521078	0.335557	1.9191	ABC transporter permease
3469	N900_RS10295	14.3	0.689019	485.021	0	587	0	1.21359	0.0636607	0.763252	0.279278	1.31018	Fe2+-enterobactin ABC transporter substrate-binding protein
3470	IG_N900_RS10300	11.76	0.429235	236.962	0	241	0	1.02229	0.0742956	0.546354	0.0317986	1.83032	#N/A
3471	N900_RS10300	52.34	0.986986	2170.96	0	2154	0	0.992655	0.0215958	0.789748	-0.0106358	1.26623	vibriobactin synthetase
3472	N900_RS10305	24.82	0.43531	1377.3	0	1438	0	1.0449	0.0294547	0.914314	0.0633683	1.09372	2,3-dihydro-2,3-dihydroxybenzoate dehydrogenase
3473	IG_N900_RS10310	5	0	146.55	0	99	0	0.680349	0.0575633	0.521349	-0.555653	1.9181	#N/A
3474	N900_RS10310	31.55	0.5	1525.71	0	1686	0	1.10607	0.0336378	0.715629	0.145443	1.39737	vibriobactin-specific isochorismate synthase
3475	IG_N900_RS10315	1	0	32.6047	0	22	0	0.699825	0.14108	1	-0.514933	1	#N/A
3476	N900_RS10315	59.85	0.79614	2359.53	0	2103	0	0.891599	0.0169889	0.656401	-0.165534	1.52346	2,3-dihydroxybenzoate-AMP ligase
3477	IG_N900_RS10320	6	0	142.998	0	157	0	1.10535	0.0910009	0.686558	0.144503	1.45654	#N/A
3478	N900_RS10320	32.9	0.771984	1379.44	0	787	0	0.570956	0.0158955	0.0433691	-0.808548	23.0579	isochorismatase
3479	IG_N900_RS10325	10.75	0.435194	536.622	0	1171	0	2.18659	0.0993425	0.455402	1.12868	2.19586	#N/A
3480	N900_RS10325	22.07	0.86754	862.392	0	1152	0	1.33772	0.0508849	0.258273	0.419777	3.87187	MULTISPECIES: hypothetical protein
3481	IG_N900_RS10330	4	0	6.35055	0	54	0	10.3578	6.64605	0.113143	3.37265	8.83838	#N/A
3482	N900_RS10330	67.42	0.571724	2729.8	0	2796	0	1.02465	0.0204484	0.382428	0.0351343	2.61487	chitinase
3483	IG_N900_RS10335	14	0	153.542	0	157	0	1.02927	0.0859409	0.666118	0.0416251	1.50123	#N/A
3484	N900_RS10335	38.45	0.592461	668.368	0	1244	0	1.8642	0.0747762	0.00469207	0.898555	213.126	GMP synthase (glutamine-hydrolyzing)
3485	IG_N900_RS10340	4	0	42.562	0	52	0	1.25696	0.213291	0.871143	0.329943	1.14792	#N/A
3486	N900_RS10340	45.13	0.786952	976.005	0	1307	0	1.34055	0.0436556	0.0710788	0.422826	14.0689	IMP dehydrogenase
3487	IG_N900_RS10345	10.94	0.238683	183.546	0	167	0	0.915885	0.0759339	0.526419	-0.126762	1.89963	#N/A
3488	N900_RS10345	47.8	0.402015	2025.58	0	1413	0	0.698014	0.0175919	0.101203	-0.518672	9.88115	exodeoxyribonuclease VII large subunit
3489	N900_RS10350	11	0	151.318	0	251	0	1.67011	0.140142	0.121529	0.739947	8.22847	hypothetical protein
3490	IG_N900_RS10355	8.67	0.55149	224.006	0	136	0	0.610371	0.0445911	0.0998614	-0.712242	10.0139	#N/A
3491	N900_RS10355	33.95	0.219043	915.973	0	1040	0	1.1368	0.0402392	0.915622	0.184972	1.09215	hypothetical protein
3492	IG_N900_RS10360	1.45	0.5	1.21382	55	10	0	8.94973	1.87307	1	3.16184	1	#N/A
3493	N900_RS10360	2.45	0.5	2.4138	19	19	0	11.3053	6.06192	0.400333	3.49892	2.49792	ribosome biogenesis GTPase Der
3494	IG_N900_RS10365	4	0	24.6941	0	66	0	2.77638	0.548156	0.187714	1.47321	5.32725	#N/A
3495	N900_RS10365	16.93	0.997522	195.185	0	30	0	0.154554	0.0116101	4.97693e-05	-2.69382	20092.7	outer membrane protein assembly factor BamB
3496	N900_RS10370	20	0	578.144	0	233	0	0.403651	0.0161831	0.0739415	-1.30882	13.5242	membrane protein
3497	IG_N900_RS10375	2	0	108.977	0	64	0	0.593421	0.0608206	0.413333	-0.752872	2.41935	#N/A
3498	N900_RS10375	5	0	141.67	0	79	0	0.561691	0.0481412	0.543254	-0.832152	1.84076	MULTISPECIES: histidine--tRNA ligase
3499	IG_N900_RS10380	2	0	26.8073	0	87	0	3.38649	0.739672	0.333333	1.75979	3	#N/A
3500	N900_RS10380	1	0	6.428	0	1	100	0.210991	0.168432	1	-2.24475	1	MULTISPECIES: 4-hydroxy-3-methylbut-2-en-1-yl diphosphate synthase
3501	N900_RS10385	12	0	205.53	0	363	0	1.77622	0.134261	0.503077	0.828809	1.98777	transcriptional regulator
3502	IG_N900_RS10390	23.64	0.541603	634.513	0	366	0	0.57782	0.0241485	0.294353	-0.791307	3.39728	#N/A
3503	N900_RS10390	30.99	0.1	1561.32	0	1888	0	1.21008	0.0323398	0.255309	0.275106	3.91683	bifunctional tRNA (adenosine(37)-C2)-methyltransferase TrmG/ribosomal RNA large subunit methyltransferase RlmN
3504	IG_N900_RS10395	8.41	0.494311	102.959	0	61	0	0.599771	0.0681485	0.180642	-0.737517	5.5358	#N/A
3505	N900_RS10395	9.69	0.506423	140.088	0	220	0	1.58071	0.129825	0.423972	0.660575	2.35864	MULTISPECIES: nucleoside-diphosphate kinase
3506	IG_N900_RS10400	15.53	0.501614	842.61	0	715	0	0.849483	0.028424	0.595862	-0.235343	1.67824	#N/A
3507	N900_RS10400	42.47	0.642831	1847.58	0	1621	0	0.877801	0.0196252	0.317202	-0.188035	3.15257	MULTISPECIES: peptidase B
3508	IG_N900_RS10405	8.77	0.422953	202.023	0	207	0	1.03007	0.0764761	0.873016	0.042743	1.14545	#N/A
3509	N900_RS10405	2.9	0.301511	52.3423	0	1	100	0.0194698	0.00281836	0.123333	-5.68262	8.10811	MULTISPECIES: Fe-S assembly protein IscX
3510	IG_N900_RS10410	2.96	0.196946	6.48225	1	7	0	1.52323	1.31618	0.940333	0.607137	1.06345	#N/A
3511	N900_RS10410	1	0	9.28243	0	23	0	2.85334	1.19683	1	1.51265	1	MULTISPECIES: ferredoxin
3512	IG_N900_RS10415	0	0	1	100	1	100	NaN	NaN	NaN	#VALUE!	#VALUE!	#N/A
3513	N900_RS10415	4.54	0.500908	26.586	0	45	0	1.75479	0.363918	0.770222	0.811302	1.29833	chaperone protein HscA
3514	N900_RS10420	3	0	47.43	0	43	0	0.926907	0.143629	0.93	-0.109504	1.07527	co-chaperone protein HscB
3515	IG_N900_RS10425	1	0	1	100	17	0	17	0	1	4.08746	1	#N/A
3516	N900_RS10425	0	0	1	100	1	100	NaN	NaN	NaN	#VALUE!	#VALUE!	MULTISPECIES: iron-sulfur cluster assembly protein IscA
3517	IG_N900_RS10430	0	0	1	100	1	100	NaN	NaN	NaN	#VALUE!	#VALUE!	#N/A
3518	N900_RS10430	1	0	1	100	2	0	2	0	1	1	1	MULTISPECIES: iron-sulfur cluster scaffold-like protein
3519	IG_N900_RS10435	2	0	172.195	0	222	0	1.29691	0.0999147	0.743333	0.375077	1.34529	#N/A
3520	N900_RS10435	2.36	0.594928	3.06932	6	6	0	2.77569	1.66173	0.994	1.47285	1.00604	IscS subfamily cysteine desulfurase
3521	IG_N900_RS10440	1	0	1	100	39	0	39	0	1	5.2854	1	#N/A
3522	N900_RS10440	15.91	0.287623	308.666	0	933	0	3.03133	0.162953	0.182968	1.59995	5.46545	MULTISPECIES: transcriptional regulator
3523	IG_N900_RS10445	3.67	0.472582	48.7576	0	25	0	0.523754	0.0766966	0.641857	-0.933038	1.55798	#N/A
3524	N900_RS10445	20.35	0.5	1140.59	0	1078	0	0.945966	0.0283348	0.499051	-0.0801394	2.0038	tRNA (cytosine(32)/uridine(32)-2\'-O)-methyltransferase TrmJ
3525	IG_N900_RS10450	9	0	138.23	0	120	0	0.873569	0.0702446	0.935442	-0.195006	1.06901	#N/A
3526	N900_RS10450	16.92	0.27266	235.125	0	184	0	0.786175	0.0544401	0.806638	-0.347078	1.23971	MULTISPECIES: inositol monophosphatase
3527	IG_N900_RS10455	8	0	188.127	0	198	0	1.05959	0.0872945	0.862898	0.0835122	1.15889	#N/A
3528	N900_RS10455	32.01	0.73161	1388.69	0	1446	0	1.04207	0.0290415	0.400378	0.0594558	2.49764	MULTISPECIES: protein translocase subunit SecF
3529	IG_N900_RS10460	1	0	37.8046	0	59	0	1.62309	0.336574	1	0.698744	1	#N/A
3530	N900_RS10460	71.75	0.435194	1965.23	0	2728	0	1.38887	0.0321958	0.147898	0.473912	6.76144	protein translocase subunit SecD
3531	IG_N900_RS10465	1	0	26.8294	0	8	0	0.310949	0.0669802	1	-1.68525	1	#N/A
3532	N900_RS10465	10.57	0.573048	239.296	0	98	0	0.411547	0.0294872	0.116142	-1.28087	8.61018	preprotein translocase subunit YajC
3533	IG_N900_RS10470	3	0	10.1343	0	40	0	4.5105	1.97309	0.126	2.17329	7.93651	#N/A
3534	N900_RS10470	28.08	0.747791	1373.93	0	382	0	0.278224	0.007297	2.9424e-05	-1.84568	33985.8	MULTISPECIES: tRNA guanosine(34) transglycosylase Tgt
3535	N900_RS10475	11.99	0.1	395.914	0	456	0	1.15424	0.0537653	0.516922	0.206937	1.93453	hypothetical protein
3536	N900_RS10480	28.23	0.679498	2097.91	0	1402	0	0.668548	0.0133504	0.817134	-0.580898	1.22379	tRNA preQ1(34) S-adenosylmethionine ribosyltransferase-isomerase QueA
3537	IG_N900_RS10485	15	0	1039.81	0	1089	0	1.04844	0.0346896	0.757401	0.0682453	1.3203	#N/A
3538	N900_RS10485	9	0	593.378	0	215	0	0.363039	0.0162467	0.823597	-1.4618	1.21419	acetoin utilization protein AcuB
3539	IG_N900_RS10490	5	0	203.063	0	169	0	0.837979	0.0706647	0.487937	-0.255014	2.04945	#N/A
3540	N900_RS10490	40.86	0.791623	1538.26	0	1847	0	1.2015	0.0308646	0.796974	0.264834	1.25475	MULTISPECIES: isocitrate lyase
3541	IG_N900_RS10495	9	0	467.153	0	431	0	0.924681	0.0442855	0.742358	-0.112972	1.34706	#N/A
3542	N900_RS10495	48	0	1621.85	0	2079	0	1.28268	0.032271	0.57105	0.35916	1.75116	malate synthase A
3543	IG_N900_RS10500	30.72	1.13778	466.743	0	568	0	1.22049	0.0664742	0.813826	0.287455	1.22876	#N/A
3544	N900_RS10500	37.06	0.648541	1704.86	0	1773	0	1.04066	0.0271812	0.934231	0.0575056	1.0704	MULTISPECIES: LysR family transcriptional regulator
3545	IG_N900_RS10505	14.53	0.501614	357.799	0	264	0	0.739464	0.0349819	0.695654	-0.435447	1.4375	#N/A
3546	N900_RS10505	20.98	0.140705	504.526	0	557	0	1.10658	0.0534649	0.631089	0.146103	1.58456	MULTISPECIES: peroxidase
3547	IG_N900_RS10510	19.31	0.597892	849.768	0	624	0	0.735388	0.0283273	0.866856	-0.443422	1.15359	#N/A
3548	N900_RS10510	23.48	0.502117	991.029	0	744	0	0.751662	0.0264913	0.151034	-0.411844	6.62101	copper homeostasis protein CutC
3549	IG_N900_RS10515	11	0	1016.89	0	1044	0	1.02816	0.0396454	0.758314	0.0400646	1.31871	#N/A
3550	N900_RS10515	27.02	0.778239	809.961	0	832	0	1.02867	0.0389917	0.791731	0.0407833	1.26305	polyphosphate kinase
3551	IG_N900_RS10520	2	0	3.38123	4	146	0	62.3219	41.1748	0.333333	5.96167	3	#N/A
3552	N900_RS10520	22	0	528.069	0	332	0	0.630266	0.0318922	0.19058	-0.665967	5.24714	MULTISPECIES: phosphate transport system regulator PhoU
3553	IG_N900_RS10525	2	0	53.338	0	69	0	1.32459	0.207541	1	0.405544	1	#N/A
3554	N900_RS10525	25.22	0.644793	571.826	0	464	0	0.812708	0.0323149	0.923615	-0.299192	1.0827	MULTISPECIES: phosphate ABC transporter ATP-binding protein
3555	N900_RS10530	42.31	1.29252	640.985	0	426	0	0.665751	0.0279335	0.0316218	-0.586946	31.6238	phosphate ABC transporter, permease protein PstA
3556	N900_RS10535	51	0.765414	570.388	0	536	0	0.941815	0.0444536	0.686671	-0.0864841	1.4563	phosphate ABC transporter permease
3557	IG_N900_RS10540	17.79	0.40936	837.299	0	340	0	0.406592	0.0146466	0.144614	-1.29835	6.91494	#N/A
3558	N900_RS10540	77.77	0.446196	3405.02	0	3129	0	0.919248	0.0170224	0.65799	-0.121475	1.51978	polyphosphate kinase
3559	N900_RS10545	42.24	0.712373	1278.77	0	1235	0	0.966533	0.0274185	0.772692	-0.049109	1.29418	exopolyphosphatase
3560	IG_N900_RS10550	1	0	58.0954	0	17	0	0.298579	0.0434181	1	-1.74381	1	#N/A
3561	N900_RS10550	27.8	0.402015	1239.84	0	779	0	0.628944	0.0201133	0.835443	-0.668997	1.19697	phosphate ABC transporter substrate-binding protein
3562	N900_RS10555	44.21	0.686007	947.394	0	1655	0	1.74925	0.0641683	0.0898969	0.806736	11.1239	PAS domain-containing sensor histidine kinase
3563	IG_N900_RS10560	1	0	8.44159	0	29	0	3.95106	1.70583	1	1.98224	1	#N/A
3564	N900_RS10560	24.43	0.536637	913.772	0	1389	0	1.522	0.0551582	0.42672	0.60597	2.34345	MULTISPECIES: DNA-binding response regulator
3565	IG_N900_RS10565	10.99	0.1	118.26	0	143	0	1.22188	0.128443	0.624015	0.289105	1.60253	#N/A
3566	N900_RS10565	20.55	0.51981	420.862	0	443	0	1.05543	0.0551484	0.900148	0.0778299	1.11093	recombination-associated protein RdgC
3567	IG_N900_RS10570	4	0	90.2022	0	137	0	1.53284	0.148238	0.604857	0.61621	1.65328	#N/A
3568	N900_RS10570	47.59	0.587668	1810.88	0	1930	0	1.06653	0.0283869	0.813865	0.0929183	1.22871	U32 family peptidase
3569	IG_N900_RS10575	0.99	0.1	6.03971	1	1	100	0.196036	0.0896969	1	-2.35081	1	#N/A
3570	N900_RS10575	9	0	381.608	0	128	0	0.336237	0.0167252	0.18079	-1.57245	5.53129	MULTISPECIES: ferredoxin
3571	IG_N900_RS10580	0	0	1	100	1	100	NaN	NaN	NaN	#VALUE!	#VALUE!	#N/A
3572	N900_RS10580	39.15	0.757121	930.013	0	1046	0	1.12624	0.0417444	0.925626	0.171509	1.08035	NADPH-dependent oxidoreductase
3573	N900_RS10585	18.9	0.301511	428.043	0	437	0	1.02343	0.0508913	0.900349	0.0334105	1.11068	hypothetical protein
3574	IG_N900_RS10615	297.4	1.27128	7281.62	0	7546	0	1.03649	0.0138086	0.317597	0.0517066	3.14864	#N/A
3575	N900_RS10615	78.43	0.517472	3703.93	0	3229	0	0.871997	0.0139648	0.784662	-0.197604	1.27443	chaperone protein ClpB
3576	IG_N900_RS10620	6.56	0.498888	149.913	0	45	0	0.30223	0.0255169	0.186253	-1.72628	5.36904	#N/A
3577	N900_RS10620	21	0	693.792	0	1065	0	1.53791	0.0677846	0.764127	0.620974	1.30868	multi-copper polyphenol oxidoreductase
3578	N900_RS10625	30.98	0.140705	539.244	0	1463	0	2.71772	0.113415	0.00143493	1.4424	696.899	ribosomal large subunit pseudouridine synthase D
3579	IG_N900_RS10630	9	0	199.356	0	247	0	1.24761	0.107542	0.826318	0.319162	1.21019	#N/A
3580	N900_RS10630	6	0	185.992	0	46	0	0.248802	0.0193849	0.0926623	-2.00693	10.7919	outer membrane protein assembly factor BamD
3581	IG_N900_RS10635	15.56	0.591523	131.923	0	124	0	0.947323	0.0891989	0.719585	-0.0780719	1.38969	#N/A
3582	N900_RS10635	10.97	0.171447	152.269	0	100	0	0.661363	0.0557702	0.471217	-0.596485	2.12216	MULTISPECIES: ribosomal subunit interface protein
3583	IG_N900_RS10640	13	0	374.937	0	207	0	0.553516	0.0281754	0.604708	-0.853302	1.65369	#N/A
3584	N900_RS10640	42.9	0.771984	1824.88	0	1408	0	0.77206	0.0199211	0.371872	-0.373215	2.6891	MULTISPECIES: bifunctional chorismate mutase/prephenate dehydratase
3585	IG_N900_RS10645	8.44	0.498888	257.861	0	214	0	0.833462	0.0555429	0.342684	-0.262811	2.91814	#N/A
3586	N900_RS10645	50.93	0.256432	3045.52	0	2419	0	0.794651	0.0172822	0.791021	-0.331606	1.26419	norspermidine sensor
3587	N900_RS10650	101.36	0.611671	4505.36	0	3499	0	0.776824	0.0123715	0.431206	-0.36434	2.31907	MULTISPECIES: biofilm architecture maintenance protein MbaA
3588	N900_RS10655	19.91	0.287623	426.925	0	589	0	1.38267	0.0653756	0.671602	0.467454	1.48898	MULTISPECIES: non-canonical purine NTP phosphatase
3589	IG_N900_RS10660	1	0	44.1441	0	113	0	2.63197	0.44755	1	1.39614	1	#N/A
3590	N900_RS10660	13.6	0.492366	519.949	0	470	0	0.905686	0.0399584	0.907826	-0.142917	1.10153	Trp operon repressor
3591	N900_RS10665	82.19	1.07961	2362.73	0	2443	0	1.03443	0.021962	0.334413	0.048842	2.99031	murein transglycosylase
3592	IG_N900_RS10670	20.44	0.574192	238.334	0	257	0	1.08434	0.0812882	0.866516	0.116811	1.15405	#N/A
3593	N900_RS10670	56.93	0.256432	3554.96	0	2953	0	0.830936	0.0149423	0.256794	-0.267191	3.89417	energy-dependent translational throttle protein EttA
3594	IG_N900_RS10675	4.81	0.394277	127.553	0	38	0	0.300704	0.0302225	0.119238	-1.73358	8.38658	#N/A
3595	N900_RS10675	21.94	0.277798	1263.02	0	1217	0	0.964499	0.0301475	0.719634	-0.0521486	1.3896	pilus protein PilZ
3596	IG_N900_RS10680	1	0	1	100	72	0	72	0	1	6.16993	1	#N/A
3597	N900_RS10680	36.75	0.435194	1024.73	0	1503	0	1.46837	0.0493532	0.251475	0.554217	3.97655	bifunctional chorismate mutase/prephenate dehydrogenase
3598	IG_N900_RS10685	1	0	58.5269	0	1	100	0.0173934	0.00244199	1	-5.84532	1	#N/A
3599	N900_RS10685	30	0	1162.27	0	1484	0	1.27759	0.0316546	0.905546	0.353421	1.10431	phospho-2-dehydro-3-deoxyheptonate aldolase
3600	IG_N900_RS10690	8.83	0.427702	75.7751	0	40	0	0.535449	0.0640469	0.067319	-0.90118	14.8547	#N/A
3601	N900_RS10690	56.66	0.572431	2200.85	0	2157	0	0.980463	0.0196285	0.732012	-0.0284646	1.3661	sensor histidine kinase
3602	IG_N900_RS10695	1	0	88.3103	0	65	0	0.744762	0.0821956	1	-0.425149	1	#N/A
3603	N900_RS10695	23.38	0.527621	824.985	0	992	0	1.20371	0.0393418	0.550031	0.267491	1.81808	MULTISPECIES: DNA-binding response regulator
3604	IG_N900_RS10700	2	0	42.0973	0	56	0	1.37428	0.273051	0.846667	0.458676	1.1811	#N/A
3605	N900_RS10700	28.99	0.1	745.581	0	1399	0	1.8796	0.0778431	0.382405	0.910429	2.61503	beta-hexosaminidase
3606	IG_N900_RS10705	4	0	64.8664	0	117	0	1.8338	0.237879	0.987714	0.874836	1.01244	#N/A
3607	N900_RS10705	32.96	0.196946	1132.98	0	1534	0	1.35571	0.0491408	0.326869	0.439053	3.05933	anhydro-N-acetylmuramic acid kinase
3608	IG_N900_RS10710	0.78	0.416333	1.75785	22	1	100	0.618409	0.254041	1	-0.693367	1	#N/A
3609	N900_RS10710	20.93	0.256432	507.889	0	1214	0	2.39593	0.115617	0.203859	1.26059	4.90536	MULTISPECIES: N-acetylmuramic acid 6-phosphate etherase
3610	IG_N900_RS10715	1	0	2.58933	10	24	0	12.9844	7.22094	1	3.69871	1	#N/A
3611	N900_RS10715	52.5	0.522233	1245.53	0	2231	0	1.79263	0.0508496	0.0468815	0.842079	21.3304	sodium:proton antiporter
3612	IG_N900_RS10720	1	0	7.16927	0	1	100	0.168745	0.0929273	1	-2.56709	1	#N/A
3613	N900_RS10720	20.41	0.604612	567.003	0	961	0	1.69769	0.070013	0.896379	0.76357	1.1156	MULTISPECIES: hypothetical protein
3614	IG_N900_RS10725	12.58	0.806288	351.217	0	209	0	0.596904	0.0331983	0.167197	-0.744429	5.98096	#N/A
3615	N900_RS10725	54.85	0.35887	2234.22	0	1915	0	0.857584	0.0200666	0.758753	-0.22165	1.31795	carbon starvation protein A
3616	IG_N900_RS10730	1	0	6.71565	0	1	100	0.195535	0.150855	1	-2.3545	1	#N/A
3617	N900_RS10730	2.87	0.337998	25.0924	0	31	0	1.28763	0.267655	0.963333	0.364724	1.03806	4-hydroxy-3-methylbut-2-enyl diphosphate reductase
3618	IG_N900_RS10735	3.81	0.419114	104.209	0	69	0	0.66838	0.0658744	0.247524	-0.58126	4.04002	#N/A
3619	N900_RS10735	12	0	663.367	0	614	0	0.927186	0.0390184	0.58917	-0.109069	1.6973	MULTISPECIES: peptidyl-prolyl cis-trans isomerase
3620	IG_N900_RS10740	8	0	198.062	0	184	0	0.932941	0.0608168	0.910329	-0.100142	1.0985	#N/A
3621	N900_RS10740	3	0	178.623	0	15	0	0.0846017	0.0073523	0.1	-3.56317	10	lipoprotein signal peptidase
3622	IG_N900_RS10745	0	0	1	100	1	100	NaN	NaN	NaN	#VALUE!	#VALUE!	#N/A
3623	N900_RS10745	0	0	1	100	1	100	NaN	NaN	NaN	#VALUE!	#VALUE!	isoleucine--tRNA ligase
3624	IG_N900_RS10750	0	0	1	100	1	100	NaN	NaN	NaN	#VALUE!	#VALUE!	#N/A
3625	N900_RS10750	1.92	0.27266	12.8671	0	24	0	2.06333	0.812465	1	1.04497	1	bifunctional riboflavin kinase/FMN adenylyltransferase
3626	IG_N900_RS10755	5	0	114.432	0	291	0	2.56231	0.223064	0.106746	1.35744	9.36803	#N/A
3627	N900_RS10755	2.39	0.529818	9.28243	0	6	0	0.734284	0.312169	0.711333	-0.445591	1.40581	lipid II flippase MurJ
3628	IG_N900_RS10760	7	0	170.005	0	116	0	0.688384	0.0654442	0.565006	-0.538715	1.76989	#N/A
3629	N900_RS10760	0	0	1	100	1	100	NaN	NaN	NaN	#VALUE!	#VALUE!	MULTISPECIES: 30S ribosomal protein S20
3630	IG_N900_RS10765	2	0	2.45444	12	15	0	8.35975	4.47403	0.546667	3.06346	1.82927	#N/A
3631	N900_RS10765	13	0	602.34	0	467	0	0.776643	0.0326344	0.733451	-0.364677	1.36342	MULTISPECIES: transcriptional regulator
3632	IG_N900_RS10770	7.73	0.446196	145.155	0	68	0	0.47152	0.0380994	0.785398	-1.08461	1.27324	#N/A
3633	N900_RS10770	43.11	0.75069	1207.21	0	1426	0	1.18229	0.0355742	0.482845	0.241585	2.07106	transcriptional activator protein NhaR
3634	IG_N900_RS10775	16.81	0.394277	168.102	0	252	0	1.51034	0.132423	0.514535	0.594871	1.9435	#N/A
3635	N900_RS10775	50.49	0.522136	2315.97	0	1493	0	0.644954	0.0139908	0.112317	-0.632731	8.90338	sodium:phosphate symporter
3636	IG_N900_RS10780	4.96	0.196946	43.613	0	157	0	3.68682	0.599428	0.471746	1.88238	2.11978	#N/A
3637	N900_RS10780	1	0	39.1876	0	1	100	0.026393	0.00497335	1	-5.2437	1	thymidylate synthase
3638	IG_N900_RS10785	0	0	1	100	1	100	NaN	NaN	NaN	#VALUE!	#VALUE!	#N/A
3639	N900_RS10785	5	0	118.658	0	194	0	1.65306	0.177467	0.970952	0.725139	1.02992	prolipoprotein diacylglyceryl transferase
3640	IG_N900_RS10790	2	0	17.9342	0	12	0	0.716636	0.202987	0.983333	-0.480688	1.01695	#N/A
3641	N900_RS10790	33	0	969.101	0	1025	0	1.05886	0.0356818	0.859401	0.0825129	1.1636	MULTISPECIES: anion permease
3642	N900_RS10795	83.09	1.10184	3579.63	0	3392	0	0.947835	0.0155671	0.790773	-0.0772917	1.26459	phosphoenolpyruvate--protein phosphotransferase PtsP
3643	N900_RS10800	15	0	392.174	0	179	0	0.457564	0.0231117	0.530008	-1.12795	1.88676	MULTISPECIES: RNA pyrophosphohydrolase
3644	IG_N900_RS10810	25.02	0.840635	490.398	0	520	0	1.06331	0.0562748	0.424271	0.0885567	2.35698	#N/A
3645	N900_RS10810	19.99	0.1	286.66	0	442	0	1.54872	0.103529	0.240282	0.631074	4.16178	DNA mismatch repair protein MutH
3646	IG_N900_RS10815	9	0	507.945	0	412	0	0.81289	0.0381167	0.911678	-0.298868	1.09688	#N/A
3647	N900_RS10815	45.35	0.672324	1290.04	0	1665	0	1.29183	0.0393377	0.498499	0.369413	2.00602	MULTISPECIES: NADP(H)-dependent aldo-keto reductase
3648	IG_N900_RS10820	1	0	7.36841	0	34	0	5.66368	3.54247	1	2.50174	1	#N/A
3649	N900_RS10820	15.96	0.196946	506.894	0	629	0	1.2438	0.0604438	0.766576	0.314749	1.3045	MULTISPECIES: hypothetical protein
3650	IG_N900_RS10825	23.51	0.502418	418.473	0	320	0	0.766738	0.0399822	0.5085	-0.383194	1.96657	#N/A
3651	N900_RS10825	42.99	0.1	1841.36	0	1888	0	1.02592	0.024636	0.648912	0.0369138	1.54104	sigma-54-dependent Fis family transcriptional regulator
3652	IG_N900_RS10830	19	0	459.519	0	568	0	1.2384	0.0539741	0.568521	0.308475	1.75895	#N/A
3653	N900_RS10830	0	0	1	100	1	100	NaN	NaN	NaN	#VALUE!	#VALUE!	lysine--tRNA ligase
3654	IG_N900_RS10840	9	0	44.4096	0	176	0	4.05799	0.630407	0.259905	2.02077	3.84755	#N/A
3655	N900_RS10840	46.97	0.673525	1638.53	0	1714	0	1.04663	0.0244987	0.918569	0.065752	1.08865	branched-chain amino acid ABC transporter substrate-binding protein
3656	IG_N900_RS10845	17.4	0.586033	256.18	0	269	0	1.05439	0.0682827	0.89949	0.0764098	1.11174	#N/A
3657	N900_RS10845	25.52	0.502117	651.441	0	734	0	1.12863	0.0468355	0.375854	0.174575	2.66061	tRNA (adenosine(37)-N6)-methyltransferase TrmM
3658	IG_N900_RS10850	6	0	286.538	0	159	0	0.557108	0.035747	0.868268	-0.843971	1.15172	#N/A
3659	N900_RS10850	19.34	0.684902	69.1148	0	154	0	2.26715	0.308946	0.701081	1.18088	1.42637	ATP-dependent RNA helicase SrmB
3660	IG_N900_RS10855	3.88	0.326599	106.245	0	156	0	1.48343	0.151995	0.785429	0.568939	1.27319	#N/A
3661	N900_RS10855	47.14	0.725022	1467.51	0	1498	0	1.02176	0.0317736	0.779672	0.0310529	1.28259	peptide chain release factor 3
3662	IG_N900_RS10860	12.21	0.671121	383.877	0	184	0	0.480652	0.0255771	0.111772	-1.05693	8.94682	#N/A
3663	N900_RS10860	0.54	0.500908	1.25659	46	1	100	0.769953	0.220288	1	-0.377157	1	MULTISPECIES: transcriptional regulator
3664	IG_N900_RS10865	0	0	1	100	1	100	NaN	NaN	NaN	#VALUE!	#VALUE!	#N/A
3665	N900_RS10865	1	0	7.95479	0	1	100	0.147823	0.0700366	1	-2.75806	1	MULTISPECIES: hypothetical protein
3666	IG_N900_RS10870	0.86	0.348735	2.49656	14	1	100	0.484961	0.263547	1	-1.04406	1	#N/A
3667	N900_RS10870	5.21	0.71485	39.8514	0	33	0	0.850806	0.146819	0.124352	-0.233098	8.04168	hypothetical protein
3668	N900_RS10875	0.88	0.326599	3.02975	12	1	100	0.432879	0.280565	1	-1.20797	1	MULTISPECIES: hypothetical protein
3669	N900_RS10880	8	0	139.425	0	104	0	0.751972	0.0696829	0.72888	-0.41125	1.37197	MULTISPECIES: transglycosylase
3670	N900_RS10885	10.86	0.376588	350.298	0	499	0	1.42928	0.0842199	0.825802	0.515291	1.21094	hypothetical protein
3671	N900_RS10890	25.46	0.520683	1396.11	0	874	0	0.62649	0.0172394	0.440436	-0.674638	2.27048	MULTISPECIES: hypothetical protein
3672	IG_N900_RS10895	2	0	106.333	0	159	0	1.51213	0.159836	0.673333	0.596578	1.48515	#N/A
3673	N900_RS10895	21.83	0.377525	564.491	0	946	0	1.67897	0.0734841	0.630417	0.747572	1.58625	MULTISPECIES: hypothetical protein
3674	IG_N900_RS10900	1	0	28.3783	0	1	100	0.036932	0.00890231	1	-4.75898	1	#N/A
3675	N900_RS10900	137.36	0.627968	5910.77	0	6369	0	1.07772	0.0145471	0.924078	0.107981	1.08216	conjugal transfer protein TraG
3676	N900_RS10905	53.81	0.419114	2182.17	0	2112	0	0.968341	0.022096	0.892181	-0.0464131	1.12085	MULTISPECIES: conjugal transfer protein TraH
3677	N900_RS10910	36.81	0.394277	2226.26	0	1980	0	0.889862	0.0207003	0.471439	-0.168347	2.12117	thioredoxin family protein
3678	IG_N900_RS10915	10.78	0.416333	300.191	0	164	0	0.548731	0.0363713	0.594654	-0.865828	1.68165	#N/A
3679	N900_RS10915	59	0	2652.14	0	2339	0	0.882296	0.0180905	0.729412	-0.180665	1.37097	integron integrase
3680	IG_N900_RS10920	25	0	948.644	0	604	0	0.637216	0.0182853	0.882336	-0.650147	1.13335	#N/A
3681	N900_RS10920	29.01	0.771919	897.995	0	600	0	0.668927	0.0228872	0.0917732	-0.580078	10.8964	MULTISPECIES: trimethoprim-resistant dihydrofolate reductase DfrA1
3682	IG_N900_RS10925	3	0	203.859	0	249	0	1.2287	0.0955586	0.973	0.297131	1.02775	#N/A
3683	N900_RS10925	31.92	0.812528	658.765	0	816	0	1.24115	0.0559703	0.892406	0.311672	1.12057	hypothetical protein
3684	IG_N900_RS10930	11	0	515.844	0	755	0	1.46639	0.0638633	0.58788	0.552264	1.70103	#N/A
3685	N900_RS10930	23.92	0.307482	396.036	0	356	0	0.901438	0.0483938	0.554557	-0.149699	1.80324	transcriptional regulator
3686	IG_N900_RS10935	5	0	64.3574	0	94	0	1.48273	0.189549	0.918889	0.568252	1.08827	#N/A
3687	N900_RS10935	11	0	357.943	0	706	0	1.97746	0.100537	0.138397	0.983648	7.2256	hypothetical protein
3688	IG_N900_RS10940	5	0	351.67	0	229	0	0.653481	0.0395997	0.819444	-0.613782	1.22034	#N/A
3689	N900_RS10940	17	0	1032.48	0	1160	0	1.12453	0.0341474	0.940634	0.169316	1.06311	DNA-binding protein
3690	N900_RS19285	17	0	788.409	0	979	0	1.24326	0.0435254	0.364386	0.314125	2.74435	glyoxalase
3691	IG_N900_RS10950	14	0	736.874	0	461	0	0.626491	0.0235244	0.247932	-0.674635	4.03337	#N/A
3692	N900_RS10950	32	0	1465.06	0	1023	0	0.698677	0.0171333	0.2043	-0.517303	4.89475	MULTISPECIES: hypothetical protein
3693	IG_N900_RS10955	4	0	41.7543	0	150	0	3.70308	0.670933	0.0931429	1.88872	10.7362	#N/A
3694	N900_RS10955	38	0	1201.65	0	1667	0	1.38847	0.0411047	0.462833	0.473493	2.16061	primase
3695	IG_N900_RS10960	9	0	252.96	0	292	0	1.1607	0.0879999	0.628326	0.214991	1.59153	#N/A
3696	N900_RS10960	10	0	628.395	0	524	0	0.834903	0.0294862	0.920759	-0.260319	1.08606	hypothetical protein
3697	N900_RS10965	22.8	0.402015	489.479	0	710	0	1.45344	0.0653723	0.663862	0.539468	1.50634	DNA repair protein RadC
3698	IG_N900_RS10970	1	0	1	100	7	0	7	0	1	2.80735	1	#N/A
3699	N900_RS10970	49.93	0.714284	1497.29	0	2375	0	1.58738	0.0438333	0.18608	0.666651	5.37403	VWA domain-containing protein
3700	IG_N900_RS10975	3	0	12.3581	0	71	0	6.23617	1.93716	0.142	2.64066	7.04225	#N/A
3701	N900_RS10975	17	0	888.867	0	630	0	0.709708	0.0260481	0.199198	-0.494703	5.02014	hypothetical protein
3702	IG_N900_RS10980	3	0	29.2745	0	95	0	3.38063	0.691619	0.948	1.75729	1.05485	#N/A
3703	N900_RS10980	24.99	0.8468	618.382	0	1083	0	1.75415	0.0706124	0.344136	0.810773	2.90583	MULTISPECIES: hypothetical protein
3704	IG_N900_RS10985	3	0	248.501	0	31	0	0.125341	0.00875343	1	-2.99607	1	#N/A
3705	N900_RS10985	33	0	684.698	0	1214	0	1.77559	0.0679962	0.229782	0.828298	4.35196	hypothetical protein
3706	N900_RS10990	29	0	1109.52	0	1489	0	1.34356	0.0455138	0.659921	0.426057	1.51533	MULTISPECIES: CbbQ/NirQ/NorQ/GpvN family protein
3707	IG_N900_RS10995	8	0	310.978	0	393	0	1.26789	0.0728921	0.286159	0.342428	3.49457	#N/A
3708	N900_RS10995	36.99	0.1	1336.03	0	1461	0	1.09448	0.0325174	0.576247	0.130251	1.73537	endonuclease
3709	IG_N900_RS11000	9.79	0.40936	102.361	0	425	0	4.198	0.45565	0.302001	2.0697	3.31125	#N/A
3710	N900_RS11000	23.89	0.314466	502.158	0	725	0	1.44624	0.0602639	0.355336	0.532305	2.81424	MULTISPECIES: phage recombination protein Bet
3711	IG_N900_RS11005	1	0	1	100	29	0	29	0	1	4.85798	1	#N/A
3712	N900_RS11005	10.93	0.256432	439.117	0	444	0	1.01413	0.0556892	0.901217	0.0202451	1.10961	single-stranded DNA-binding protein
3713	N900_RS11010	12.45	0.5	557.178	0	466	0	0.838231	0.0397628	0.878653	-0.254581	1.13811	hypothetical protein
3714	IG_N900_RS11015	22.24	0.653197	378.367	0	572	0	1.51704	0.0898752	0.237506	0.601264	4.21041	#N/A
3715	N900_RS11015	24	0	1283.64	0	1710	0	1.33329	0.0394446	0.834926	0.414991	1.19771	hypothetical protein
3716	IG_N900_RS11020	3.29	0.782317	5.5629	2	54	0	13.3747	9.68466	0.642571	3.74143	1.55625	#N/A
3717	N900_RS11020	31.3	0.594588	1198.47	0	994	0	0.830112	0.0248214	0.798681	-0.268623	1.25206	endonuclease
3718	IG_N900_RS11025	15.97	0.171447	506.241	0	678	0	1.34214	0.0628269	0.523368	0.42454	1.9107	#N/A
3719	N900_RS11025	42.88	0.890806	852.158	0	763	0	0.896614	0.0334133	0.268247	-0.157442	3.7279	hypothetical protein
3720	IG_N900_RS11030	1.79	0.40936	7.63394	0	1	100	0.154397	0.0697033	0.473333	-2.69528	2.11268	#N/A
3721	N900_RS11030	49	0	1421.73	0	2200	0	1.54859	0.0427191	0.239492	0.630952	4.1755	transposase
3722	N900_RS11035	28.44	0.608359	881.974	0	882	0	1.00114	0.0337738	0.769915	0.00165029	1.29884	ATP-binding protein
3723	IG_N900_RS11040	3	0	130.308	0	124	0	0.958954	0.0878267	1	-0.0604671	1	#N/A
3724	N900_RS11040	87.16	0.692237	2149.49	0	2651	0	1.23402	0.0293616	0.126539	0.303363	7.90268	hypothetical protein
3725	IG_N900_RS11045	5	0	83.7299	0	25	0	0.304031	0.04298	0.220794	-1.71771	4.52912	#N/A
3726	N900_RS11045	140.57	0.536637	5356.98	0	6334	0	1.18264	0.0174752	0.195114	0.242009	5.1252	conjugal transfer protein TraN
3727	N900_RS11050	35.99	0.1	1606.9	0	2091	0	1.30213	0.033931	0.804181	0.380879	1.2435	conjugal transfer protein TraU
3728	N900_RS11055	30.95	0.219043	655.346	0	743	0	1.13557	0.0457567	0.713004	0.183422	1.40252	hypothetical protein
3729	IG_N900_RS11060	1	0	58.4826	0	51	0	0.89346	0.145257	1	-0.162525	1	#N/A
3730	N900_RS11060	18.74	0.440844	740.736	0	1169	0	1.58064	0.0631002	0.210431	0.66051	4.75215	TrhF
3731	IG_N900_RS11065	4	0	171.045	0	254	0	1.49297	0.1107	0.45	0.578181	2.22222	#N/A
3732	N900_RS11065	14.33	0.667499	356.992	0	480	0	1.34817	0.0701003	0.555372	0.430998	1.80059	MULTISPECIES: hypothetical protein
3733	N900_RS11070	80.72	0.494004	2126.58	0	2281	0	1.07326	0.0266463	0.561796	0.102006	1.78	type-IV secretion system protein TraC
3734	N900_RS11075	14.77	0.422953	491.482	0	604	0	1.23231	0.0642893	0.579978	0.301365	1.7242	disulfide isomerase
3735	IG_N900_RS11080	11.82	0.43531	300.91	0	382	0	1.27361	0.0738787	0.850922	0.348928	1.1752	#N/A
3736	N900_RS11080	42.72	0.451261	1352.59	0	1296	0	0.958805	0.0247642	0.240847	-0.0606903	4.15202	MULTISPECIES: hypothetical protein
3737	N900_RS11085	3	0	211.294	0	148	0	0.703626	0.047513	0.94	-0.507119	1.06383	MULTISPECIES: hypothetical protein
3738	IG_N900_RS11090	13.68	0.5101	346.437	0	487	0	1.40943	0.0721624	0.567182	0.495107	1.7631	#N/A
3739	N900_RS11090	9.85	0.35887	396.135	0	379	0	0.95975	0.0537023	0.26839	-0.0592698	3.72593	hypothetical protein
3740	N900_RS11095	28.89	0.314466	1345.44	0	938	0	0.697711	0.0195558	0.558938	-0.519298	1.78911	conjugal transfer protein TraV
3741	N900_RS11100	38.44	0.498888	1216.03	0	2039	0	1.67831	0.0512987	0.0246517	0.747007	40.5652	conjugal transfer protein TraB
3742	N900_RS11105	35	0	1186.03	0	2617	0	2.20858	0.0677701	0.00465148	1.14312	214.985	conjugal transfer protein TraK
3743	N900_RS11110	22	0	1055.22	0	1258	0	1.19352	0.0403066	0.92898	0.255219	1.07645	MULTISPECIES: hypothetical protein
3744	N900_RS11115	10.98	0.140705	203.505	0	254	0	1.256	0.100552	0.91606	0.328831	1.09163	MULTISPECIES: conjugal transfer protein TraL
3745	N900_RS11120	9.47	0.501614	209.922	0	264	0	1.26265	0.0806396	0.438662	0.336458	2.27966	hypothetical protein
3746	IG_N900_RS11125	1	0	15.4228	0	10	0	0.699159	0.209499	1	-0.516307	1	#N/A
3747	N900_RS11125	25.76	0.429235	872.039	0	505	0	0.579806	0.0202838	0.129005	-0.786358	7.75162	hypothetical protein
3748	IG_N900_RS11130	2	0	32.7706	0	13	0	0.412559	0.08502	0.633333	-1.27733	1.57895	#N/A
3749	N900_RS11130	20.43	0.49757	719.869	0	609	0	0.847322	0.0339285	0.812246	-0.239018	1.23115	conjugation coupling factor
3750	N900_RS11135	19.91	0.287623	859.936	0	790	0	0.920068	0.036063	0.856977	-0.120187	1.16689	hypothetical protein
3751	N900_RS11140	68.14	0.816744	2638	0	2990	0	1.13385	0.0218261	0.893244	0.181233	1.11952	hypothetical protein
3752	IG_N900_RS11145	1	0	1.17425	61	27	0	24.5234	4.71009	1	4.61609	1	#N/A
3753	N900_RS11145	56.74	0.927906	1431.04	0	1927	0	1.34762	0.0379442	0.250605	0.430411	3.99034	phosphohydrolase
3754	IG_N900_RS11150	6	0	103.656	0	253	0	2.45979	0.219048	0.177013	1.29854	5.6493	#N/A
3755	N900_RS11150	49.18	1.01881	994.769	0	1121	0	1.12784	0.0329033	0.372753	0.173568	2.68274	abortive infection protein
3756	IG_N900_RS11155	2	0	361.816	0	290	0	0.804106	0.0459554	0.986667	-0.314543	1.01351	#N/A
3757	N900_RS11155	45.73	0.919541	888.082	0	1288	0	1.45216	0.0525215	0.198777	0.538198	5.03076	hypothetical protein
3758	IG_N900_RS11160	2	0	3.59357	2	12	0	4.58528	2.96459	0.47	2.19701	2.12766	#N/A
3759	N900_RS11160	101.47	1.02942	2496.08	0	2125	0	0.851632	0.0159152	0.192098	-0.231699	5.20567	ATP-dependent Lon protease
3760	IG_N900_RS11165	2.8	0.402015	15.5002	0	38	0	2.68833	0.928688	0.895333	1.42671	1.1169	#N/A
3761	N900_RS11165	133.04	1.06287	3074.01	0	3207	0	1.04359	0.018572	0.903129	0.0615543	1.10726	alkaline phosphatase
3762	N900_RS11170	218.08	1.7505	4235.27	0	5307	0	1.25337	0.0201679	0.413156	0.325816	2.42039	restriction endonuclease Eco57I
3763	N900_RS11175	231.42	1.98571	5432.62	0	6546	0	1.20521	0.0181156	0.126746	0.269288	7.88982	hypothetical protein
3764	IG_N900_RS11180	1	0	16.1308	0	1	100	0.0664636	0.02247	1	-3.91129	1	#N/A
3765	N900_RS11180	30.16	1.06097	457.616	0	459	0	1.00525	0.0475586	0.637803	0.00756084	1.56788	MULTISPECIES: hypothetical protein
3766	N900_RS11185	15.42	0.955368	90.9766	0	218	0	2.42578	0.277671	0.483362	1.27845	2.06884	hypothetical protein
3767	IG_N900_RS11190	1	0	5.41014	0	1	100	0.240738	0.165924	1	-2.05446	1	#N/A
3768	N900_RS11190	31.13	0.613896	674.542	0	739	0	1.09753	0.0471726	0.502391	0.134264	1.99048	WYL domain-containing protein
3769	IG_N900_RS11195	20.37	0.597216	519.23	0	379	0	0.731182	0.0303983	0.862298	-0.451697	1.15969	#N/A
3770	N900_RS11195	6	0	278.628	0	102	0	0.367765	0.0248781	0.442554	-1.44315	2.25961	hypothetical protein
3771	IG_N900_RS11200	4	0	229.804	0	69	0	0.301712	0.0213782	0.231714	-1.72875	4.31566	#N/A
3772	N900_RS11200	27.77	0.776615	939.649	0	1127	0	1.2007	0.040144	0.440725	0.263878	2.26899	DNA polymerase III subunit epsilon
3773	IG_N900_RS11205	19.86	0.376588	324.808	0	360	0	1.11236	0.0672948	0.518392	0.153619	1.92904	#N/A
3774	N900_RS11205	11.53	0.501614	357.888	0	105	0	0.294406	0.0175836	0.0633762	-1.76412	15.7788	MULTISPECIES: hypothetical protein
3775	N900_RS11210	11	0	454.197	0	585	0	1.29089	0.0616469	0.547696	0.36837	1.82583	MULTISPECIES: peptidase
3776	N900_RS11215	14.73	0.446196	449.075	0	634	0	1.4155	0.0733199	0.546606	0.501315	1.82947	MULTISPECIES: hypothetical protein
3777	IG_N900_RS11220	14.7	0.460566	330.893	0	327	0	0.991336	0.0552192	0.46954	-0.0125542	2.12974	#N/A
3778	N900_RS11220	29.75	0.435194	1414.46	0	1311	0	0.9276	0.0264606	0.595772	-0.108425	1.67849	MULTISPECIES: hypothetical protein
3779	IG_N900_RS11225	4	0	46.0802	0	39	0	0.868234	0.142388	0.729143	-0.203844	1.37147	#N/A
3780	N900_RS11225	60.47	0.593823	1301.08	0	1667	0	1.28249	0.0406292	0.14775	0.358948	6.76819	IS256 family transposase
3781	IG_N900_RS11230	8	0	64.811	0	68	0	1.06853	0.155803	0.825141	0.0956229	1.21191	#N/A
3782	N900_RS11230	59.8	0.426401	1336.6	0	1712	0	1.28232	0.0434451	0.181141	0.35876	5.52055	IS256 family transposase
3783	IG_N900_RS11245	105.81	0.837203	7250.25	0	3045	0	0.420047	0.00510772	1.51621e-08	-1.25138	6.59538e+07	#N/A
3784	N900_RS11245	10.94	0.238683	568.961	0	1	100	0.00176091	7.77805e-05	2.77396e-05	-9.14946	36049.6	APH(3\'\') family aminoglycoside O-phosphotransferase
3785	N900_RS11250	19	0	2502.89	0	566	0	0.226249	0.00503642	0.00304596	-2.14402	328.304	MULTISPECIES: aminoglycoside O-phosphotransferase APH(6)-Id
3786	N900_RS11255	17	0	1303.11	0	1467	0	1.12653	0.0294255	0.953811	0.171887	1.04843	MULTISPECIES: IS91 family transposase
3787	IG_N900_RS11260	7	0	241.719	0	1595	0	6.63613	0.509504	0.011014	2.73034	90.7937	#N/A
3788	N900_RS11260	5.79	0.40936	212.965	0	24	0	0.113114	0.00700016	0.00940115	-3.14415	106.37	MULTISPECIES: LysR family transcriptional regulator
3789	IG_N900_RS11265	1	0	27.2277	0	33	0	1.26025	0.274098	1	0.333712	1	#N/A
3790	N900_RS11265	26.27	0.649086	2087.13	0	1821	0	0.872954	0.0202431	0.502941	-0.196022	1.98831	MULTISPECIES: chloramphenicol/florfenicol efflux MFS transporter FloR
3791	IG_N900_RS11270	9.42	0.496045	410.662	0	264	0	0.644717	0.0351139	0.919704	-0.633263	1.08731	#N/A
3792	N900_RS11270	15.33	0.603943	1033.13	0	627	0	0.607428	0.0179924	0.240954	-0.719214	4.15018	MULTISPECIES: type VI secretion protein
3793	IG_N900_RS11275	1	0	61.2264	0	8	0	0.133047	0.0190096	1	-2.90999	1	#N/A
3794	N900_RS11275	22.88	0.356186	1754.36	0	2288	0	1.30514	0.0359533	0.840498	0.384206	1.18977	MULTISPECIES: IS91 family transposase
3795	IG_N900_RS11280	7	0	305.977	0	1649	0	5.40622	0.305967	0.010979	2.43462	91.0828	#N/A
3796	N900_RS11280	6	0	300.91	0	185	0	0.617002	0.0373939	0.211797	-0.696653	4.72151	MULTISPECIES: hypothetical protein
3797	IG_N900_RS11285	5.54	0.500908	250.449	0	162	0	0.649795	0.0442642	0.828939	-0.621944	1.20636	#N/A
3798	N900_RS11285	126	0.80403	14547.9	0	5665	0	0.389433	0.00343647	2.11616e-08	-1.36055	4.72553e+07	MULTISPECIES: Tn3 family transposase
3799	IG_N900_RS11300	124.68	1.02376	4116.05	0	3899	0	0.947556	0.0166841	0.64297	-0.0777164	1.55528	#N/A
3800	N900_RS11300	19	0	861.772	0	761	0	0.884119	0.0306448	0.711201	-0.177687	1.40607	MULTISPECIES: hypothetical protein
3801	IG_N900_RS11305	16	0	475.417	0	417	0	0.87926	0.0446229	0.517516	-0.185638	1.93231	#N/A
3802	N900_RS11305	33.47	0.540389	857.114	0	1754	0	2.04876	0.0702692	0.0552123	1.03475	18.1119	MULTISPECIES: plasmid stability protein StbA
3803	N900_RS11310	8.44	0.498888	333.99	0	284	0	0.853358	0.0520312	0.797577	-0.228777	1.2538	MULTISPECIES: hypothetical protein
3804	N900_RS11315	53.85	0.833333	2206.93	0	2269	0	1.02855	0.0209841	0.226774	0.0406114	4.40968	MULTISPECIES: integrase
3805	IG_N900_RS11320	11.44	0.624742	173.313	0	174	0	1.01164	0.089919	0.689607	0.0167002	1.4501	#N/A
3806	N900_RS11320	120.91	1.67631	1860.61	0	1773	0	0.953324	0.0199976	0.388435	-0.068961	2.57443	MULTISPECIES: DNA mismatch repair protein
3807	IG_N900_RS11325	15.56	0.498888	422.865	0	639	0	1.51541	0.0810748	0.737052	0.599704	1.35676	#N/A
3808	N900_RS11325	11.91	0.287623	649.316	0	644	0	0.993358	0.0393618	0.789985	-0.00961438	1.26585	MULTISPECIES: hypothetical protein
3809	IG_N900_RS19295	17.28	1.00584	259.111	0	242	0	0.93883	0.0683926	0.831419	-0.0910643	1.20276	#N/A
3810	N900_RS19295	3	0	47.773	0	203	0	4.35858	0.716468	0.232	2.12386	4.31034	hypothetical protein
3811	IG_N900_RS11330	10.74	0.440844	315.26	0	387	0	1.23108	0.0660766	0.637376	0.299921	1.56893	#N/A
3812	N900_RS11330	79.63	0.597216	2422.97	0	2808	0	1.15959	0.0281548	0.273864	0.21361	3.65145	GGDEF-domain containing protein
3813	N900_RS11335	19	0	541.811	0	632	0	1.16883	0.0530046	0.831067	0.225069	1.20327	ribosomal-protein-alanine N-acetyltransferase RimI
3814	N900_RS11340	1	0	8.78456	0	1	100	0.133011	0.056865	1	-2.91038	1	MULTISPECIES: DNA polymerase III subunit psi
3815	IG_N900_RS11345	4.32	0.649475	77.0032	0	31	0	0.407632	0.0460129	0.298016	-1.29466	3.35553	#N/A
3816	N900_RS11345	16.63	0.812217	449.871	0	491	0	1.09375	0.0507183	0.425056	0.129279	2.35263	MULTISPECIES: N-acetyltransferase
3817	N900_RS11350	14.92	0.27266	210.199	0	248	0	1.18575	0.0840259	0.459079	0.245799	2.17828	SCP2 domain-containing protein
3818	IG_N900_RS11355	21.5	0.502519	684.986	0	686	0	1.00279	0.0364196	0.871819	0.00401446	1.14703	#N/A
3819	N900_RS11355	64.25	1.05768	2326.73	0	2110	0	0.907289	0.0199739	0.350915	-0.140367	2.84969	GGDEF domain-containing protein
3820	IG_N900_RS11360	6.75	0.435194	117.529	0	162	0	1.39265	0.14832	0.849125	0.477832	1.17768	#N/A
3821	N900_RS11360	32.41	0.933063	1223.69	0	1118	0	0.914488	0.0281866	0.91418	-0.128963	1.09388	protease
3822	N900_RS11365	33.13	0.705748	1405.18	0	1183	0	0.842536	0.0236757	0.449669	-0.24719	2.22386	U32 family peptidase
3823	IG_N900_RS11370	1.54	0.500908	12.6679	0	1	100	0.0886513	0.0363387	0.64	-3.49571	1.5625	#N/A
3824	N900_RS11370	59.5	0.522233	2899.45	0	2631	0	0.907784	0.0183928	0.879867	-0.139579	1.13654	MATE family efflux transporter
3825	IG_N900_RS11375	6.73	0.446196	51.0036	0	55	0	1.10701	0.186042	0.77348	0.146663	1.29286	#N/A
3826	N900_RS11375	11.24	0.588097	184.044	0	224	0	1.22649	0.109504	0.546659	0.294535	1.82929	MarR family transcriptional regulator
3827	IG_N900_RS11380	3.63	0.485237	21.6406	0	38	0	1.89633	0.587292	0.793	0.923208	1.26103	#N/A
3828	N900_RS11380	45.63	0.991428	997.501	0	1730	0	1.7363	0.0584666	0.210713	0.796013	4.74579	lipoprotein NlpI
3829	IG_N900_RS11385	4.37	0.613896	35.1604	0	37	0	1.08786	0.206557	0.793921	0.121496	1.25957	#N/A
3830	N900_RS11385	16.67	0.899551	72.9097	0	61	0	0.849084	0.104905	0.505527	-0.236021	1.97814	polyribonucleotide nucleotidyltransferase
3831	IG_N900_RS11390	16.55	0.641573	187.917	0	217	0	1.16122	0.0872992	0.579882	0.215648	1.72449	#N/A
3832	N900_RS11390	0	0	1	100	1	100	NaN	NaN	NaN	#VALUE!	#VALUE!	MULTISPECIES: 30S ribosomal protein S15
3833	IG_N900_RS11395	1	0	63.8374	0	26	0	0.414039	0.0547782	1	-1.27216	1	#N/A
3834	N900_RS11395	33.27	0.708605	1111.48	0	1252	0	1.12752	0.0354395	0.421586	0.173159	2.372	tRNA pseudouridine(55) synthase TruB
3835	N900_RS11400	6	0	295.92	0	156	0	0.529267	0.0336494	0.761472	-0.917932	1.31325	MULTISPECIES: ribosome-binding factor A
3836	IG_N900_RS11405	5.98	0.140705	184.819	0	138	0	0.751687	0.0612762	0.587597	-0.411797	1.70185	#N/A
3837	N900_RS11405	3.94	0.238683	166.94	0	108	0	0.65226	0.060323	0.867857	-0.616482	1.15226	translation initiation factor IF-2
3838	N900_RS11410	12.71	0.456048	197.299	0	93	0	0.473927	0.0347876	0.0173596	-1.07726	57.6049	transcription termination protein NusA
3839	IG_N900_RS11415	0	0	1	100	1	100	NaN	NaN	NaN	#VALUE!	#VALUE!	#N/A
3840	N900_RS11415	1	0	10.8313	0	1	100	0.101331	0.0323579	1	-3.30285	1	ribosome maturation factor RimP
3841	IG_N900_RS11430	7.42	0.589127	22.3154	0	63	0	3.00684	0.819398	0.756208	1.58825	1.32239	#N/A
3842	N900_RS11430	2.9	0.301511	55.7388	0	18	0	0.329135	0.0455248	0.82	-1.60325	1.21951	preprotein translocase subunit SecG
3843	IG_N900_RS11435	1	0	10.1343	0	25	0	2.80748	1.28159	1	1.48928	1	#N/A
3844	N900_RS11435	2.4	0.603023	8.26457	0	27	0	4.12668	2.99455	0.83	2.04498	1.20482	hypothetical protein
3845	IG_N900_RS11440	2	0	20.7112	0	1	0	0.0519737	0.0152953	1	-4.26607	1	#N/A
3846	N900_RS11440	3	0	4.63249	3	10	0	3.06552	2.25238	0.477	1.61613	2.09644	phosphoglucosamine mutase
3847	IG_N900_RS11445	2	0	81.7163	0	89	0	1.10631	0.142049	0.9	0.145751	1.11111	#N/A
3848	N900_RS11445	32.92	0.27266	1886.45	0	746	0	0.395637	0.00855307	0.125027	-1.33775	7.9983	dihydropteroate synthase
3849	IG_N900_RS11450	4.9	0.301511	45.2505	0	13	0	0.29467	0.0497061	0.330937	-1.76283	3.02173	#N/A
3850	N900_RS11450	3	0	25.1367	0	18	0	0.755436	0.198773	0.998	-0.404619	1.002	ATP-dependent metalloprotease
3851	IG_N900_RS11455	4.93	0.256432	50.3066	0	46	0	0.930772	0.124295	0.921143	-0.1035	1.08561	#N/A
3852	N900_RS11455	23.74	0.484507	860.422	0	535	0	0.622456	0.0205102	0.10923	-0.683956	9.15497	MULTISPECIES: ribosomal RNA large subunit methyltransferase E
3853	IG_N900_RS11460	13	0	400.76	0	261	0	0.653127	0.0353427	0.508515	-0.614564	1.96651	#N/A
3854	N900_RS11460	10	0	192.121	0	235	0	1.22953	0.0890231	0.801764	0.298111	1.24725	MULTISPECIES: RNA-binding protein
3855	IG_N900_RS11465	0.83	0.377525	2.41593	17	1	100	0.512459	0.286638	1	-0.964493	1	#N/A
3856	N900_RS11465	16.8	0.449467	208.384	0	243	0	1.17185	0.0833297	0.633087	0.228789	1.57956	transcription elongation factor GreA
3857	IG_N900_RS11470	12.34	0.75505	130.551	0	87	0	0.673662	0.0739061	0.0728082	-0.569903	13.7347	#N/A
3858	N900_RS11470	51.56	1.00825	898.592	0	404	0	0.450155	0.0160959	0.000344076	-1.15151	2906.34	outer membrane protein OmpU
3859	IG_N900_RS11475	3	0	30.3587	0	22	0	0.748599	0.137785	0.953	-0.417736	1.04932	#N/A
3860	N900_RS11475	72.39	0.723278	2343.12	0	1687	0	0.720376	0.0169893	0.218141	-0.473178	4.5842	serine-type D-Ala-D-Ala carboxypeptidase
3861	IG_N900_RS11480	1	0	5.34376	0	1	100	0.22604	0.104322	1	-2.14535	1	#N/A
3862	N900_RS11480	1.96	0.196946	61.2375	0	47	0	0.785356	0.123485	0.733333	-0.348581	1.36364	Tyrosine--tRNA ligase 2
3863	IG_N900_RS11485	6.74	0.440844	50.9261	0	73	0	1.46172	0.21165	0.696538	0.547669	1.43567	#N/A
3864	N900_RS11485	62.77	0.468287	2489.83	0	2462	0	0.989251	0.0207006	0.437608	-0.0155913	2.28515	peptidase M23
3865	IG_N900_RS11490	5	0	131.105	0	141	0	1.08483	0.102024	0.70627	0.11747	1.41589	#N/A
3866	N900_RS11490	102.59	0.911154	3727.15	0	3560	0	0.955433	0.0164411	0.865655	-0.0657741	1.15519	multidrug resistance protein
3867	N900_RS11495	32.44	0.51874	1387.51	0	1765	0	1.27285	0.0319728	0.614927	0.348066	1.62621	hemolysin D
3868	IG_N900_RS11500	5	0	185.261	0	98	0	0.532707	0.0456359	0.398095	-0.908586	2.51196	#N/A
3869	N900_RS11500	1.99	0.1	52.5193	0	49	0	0.95625	0.154182	0.866667	-0.0645403	1.15385	iron-sulfur cluster insertion protein ErpA
3870	IG_N900_RS11510	17.53	0.501614	516.818	0	431	0	0.835834	0.0399048	0.671175	-0.258711	1.48992	#N/A
3871	N900_RS11510	4.51	0.502418	10.3667	0	76	0	8.1248	3.57107	0.17319	3.02233	5.77399	glutamate-1-semialdehyde 2,1-aminomutase
3872	IG_N900_RS11520	9.92	0.27266	179.387	0	358	0	2.00979	0.173286	0.302917	1.00704	3.30123	#N/A
3873	N900_RS11520	40.44	0.498888	1135.02	0	1049	0	0.925004	0.0271942	0.0979735	-0.112468	10.2068	AI-2E family transporter
3874	IG_N900_RS11525	2	0	51.3687	0	56	0	1.11524	0.170881	0.746667	0.157356	1.33929	#N/A
3875	N900_RS11525	46.6	0.568535	1830.39	0	1705	0	0.932034	0.0225397	0.558238	-0.101545	1.79135	16S rRNA methyltransferase
3876	IG_N900_RS11530	10.95	0.219043	271.912	0	161	0	0.594742	0.0394546	0.831996	-0.749663	1.20193	#N/A
3877	N900_RS11530	138.37	0.676518	5548.6	0	4639	0	0.836215	0.0111605	0.479792	-0.258055	2.08424	histidine kinase
3878	N900_RS11535	14	0	544.056	0	606	0	1.11595	0.0485739	0.680999	0.15827	1.46843	hypothetical protein
3879	IG_N900_RS11540	23.1	1	440.39	0	333	0	0.757974	0.0375235	0.495961	-0.399779	2.01629	#N/A
3880	N900_RS11540	77.06	0.814267	3370.93	0	3197	0	0.948701	0.0167976	0.928022	-0.0759753	1.07756	MULTISPECIES: peptide ABC transporter substrate-binding protein
3881	IG_N900_RS11545	7.91	0.287623	137.853	0	350	0	2.55636	0.212861	0.674068	1.35409	1.48353	#N/A
3882	N900_RS11545	43.44	0.53786	2780.45	0	2659	0	0.956683	0.0187051	0.946811	-0.0638878	1.05618	peptide ABC transporter permease
3883	N900_RS11550	37	0	1721.54	0	2219	0	1.28966	0.0302692	0.346246	0.366988	2.88812	peptide ABC transporter permease
3884	N900_RS11555	35.73	0.489382	1697.49	0	1353	0	0.79755	0.0199771	0.401081	-0.326353	2.49326	ABC transporter ATP-binding protein
3885	IG_N900_RS11560	2	0	59.7549	0	23	0	0.391643	0.0537963	0.346667	-1.35239	2.88462	#N/A
3886	N900_RS11560	33	0	1873.99	0	1434	0	0.765695	0.0194518	0.576449	-0.385159	1.73476	ABC transporter ATP-binding protein
3887	IG_N900_RS11565	2	0	1.79317	20	8	0	5.73003	2.27194	0.6	2.51854	1.66667	#N/A
3888	N900_RS11565	54.49	0.502418	1709.56	0	2091	0	1.22377	0.028201	0.928912	0.291328	1.07653	hypothetical protein
3889	N900_RS11570	29.91	0.287623	1975.84	0	2053	0	1.0396	0.0241888	0.538789	0.0560337	1.85601	N-acetylglucosamine kinase
3890	N900_RS11575	75.71	0.518253	2484.54	0	2794	0	1.12503	0.0231893	0.69588	0.169959	1.43703	beta-N-acetylhexosaminidase
3891	IG_N900_RS11580	2	0	31.5647	0	33	0	1.08889	0.236744	0.99	0.122864	1.0101	#N/A
3892	N900_RS11580	81.05	0.701729	4223.98	0	4537	0	1.0743	0.0146748	0.534187	0.103403	1.87201	N,N\'-diacetylchitobiose phosphorylase
3893	IG_N900_RS11585	6.9	0.301511	104.286	0	97	0	0.940097	0.0970004	0.905648	-0.0891191	1.10418	#N/A
3894	N900_RS11585	45.68	0.468826	1395.92	0	1747	0	1.25243	0.034203	0.764908	0.324733	1.30735	GlcNAc phosphomutase
3895	IG_N900_RS11590	3	0	150.643	0	223	0	1.49033	0.123374	0.57	0.575628	1.75439	#N/A
3896	N900_RS11590	30.28	0.69747	744.033	0	1070	0	1.44023	0.0556538	0.883885	0.526297	1.13137	iron(III) ABC transporter ATP-binding protein
3897	N900_RS11595	76.13	1.26055	1427.14	0	2347	0	1.64588	0.0469271	0.273997	0.718855	3.64967	iron(III) ABC transporter permease
3898	IG_N900_RS11600	9.81	0.419114	271.492	0	182	0	0.672632	0.0392379	0.55326	-0.57211	1.80747	#N/A
3899	N900_RS11600	38.88	0.326599	1965.71	0	1640	0	0.834826	0.0209389	0.405459	-0.260453	2.46634	iron ABC transporter substrate-binding protein
3900	IG_N900_RS11605	9	0	236.309	0	247	0	1.0497	0.0693531	0.425971	0.0699799	2.34758	#N/A
3901	N900_RS11605	35.99	0.1	1409.82	0	1079	0	0.76595	0.0216913	0.70812	-0.384678	1.41219	MULTISPECIES: ammonium transporter
3902	N900_RS11610	11.7	0.522233	277.654	0	279	0	1.00797	0.0568661	0.894376	0.0114598	1.1181	MULTISPECIES: nitrogen regulatory protein P-II 1
3903	IG_N900_RS11615	4	0	117.563	0	230	0	1.97785	0.209487	0.931714	0.983934	1.07329	#N/A
3904	N900_RS11615	17.99	0.1	441.817	0	391	0	0.887054	0.0434888	0.708141	-0.172907	1.41215	hypothetical protein
3905	IG_N900_RS11620	5.85	0.35887	174.419	0	48	0	0.276966	0.0226966	0.480231	-1.85222	2.08233	#N/A
3906	N900_RS11620	83.59	0.604612	1397.86	0	2001	0	1.43235	0.0357168	0.141059	0.518387	7.08922	MULTISPECIES: aconitate hydratase B
3907	IG_N900_RS11625	7.97	0.171447	199.257	0	63	0	0.31837	0.0270856	0.189396	-1.65122	5.27995	#N/A
3908	N900_RS11625	75.97	0.846323	2080.24	0	2199	0	1.05758	0.02302	0.828916	0.0807736	1.2064	hypothetical protein
3909	IG_N900_RS11630	10	0	821.976	0	660	0	0.803956	0.0287813	0.925254	-0.314811	1.08078	#N/A
3910	N900_RS11630	74.88	0.326599	1928.41	0	2914	0	1.51162	0.0285889	0.104272	0.596099	9.59031	penicillin-binding protein 1B
3911	N900_RS11635	54.66	0.572431	2129.16	0	2892	0	1.35917	0.0348104	0.855837	0.442728	1.16845	ATP-dependent helicase
3912	IG_N900_RS11640	5	0	205.519	0	350	0	1.71022	0.112432	0.504841	0.77418	1.98082	#N/A
3913	N900_RS11640	33.88	0.326599	1094.67	0	1646	0	1.50509	0.0471822	0.127521	0.589851	7.84184	hydrolase
3914	IG_N900_RS11645	8	0	287.899	0	569	0	1.98305	0.115563	0.181172	0.987718	5.51963	#N/A
3915	N900_RS11645	27.94	0.238683	721.286	0	832	0	1.15548	0.0484465	0.244625	0.208493	4.08788	sugar fermentation stimulation protein SfsA
3916	IG_N900_RS11650	7.92	0.27266	105.116	0	69	0	0.661904	0.0622315	0.820529	-0.595306	1.21873	#N/A
3917	N900_RS11650	6.5	0.502519	128.98	0	65	0	0.508701	0.0494791	0.300842	-0.975111	3.324	MULTISPECIES: RNA polymerase-binding protein DksA
3918	IG_N900_RS11655	3	0	3.70314	3	39	0	13.6113	8.28105	0.1	3.76674	10	#N/A
3919	N900_RS11655	28.65	0.479372	1161.32	0	1362	0	1.17394	0.0371095	0.194873	0.231363	5.13154	tRNA glutamyl-Q(34) synthetase GluQRS
3920	IG_N900_RS11660	5	0	128.449	0	120	0	0.941547	0.0829137	0.647143	-0.0868945	1.54525	#N/A
3921	N900_RS11660	33.85	0.35887	646.019	0	839	0	1.30074	0.0521199	0.342363	0.379332	2.92087	polynucleotide adenylyltransferase PcnB
3922	N900_RS11665	3	0	70.1437	0	44	0	0.638991	0.0879954	0.814	-0.646133	1.2285	2-amino-4-hydroxy-6-hydroxymethyldihydropteridine diphosphokinase
3923	N900_RS11670	2.82	0.386123	9.20498	0	17	0	2.11036	0.872438	0.716	1.07749	1.39665	3-methyl-2-oxobutanoate hydroxymethyltransferase
3924	IG_N900_RS11675	1	0	5.22099	1	13	0	3.38852	2.53457	1	1.76066	1	#N/A
3925	N900_RS11675	4.69	0.464823	54.4222	0	15	0	0.279971	0.0356532	0.339302	-1.83665	2.94723	MULTISPECIES: pantoate--beta-alanine ligase
3926	IG_N900_RS11680	1	0	6.61608	0	1	100	0.183562	0.0945387	1	-2.44566	1	#N/A
3927	N900_RS11680	31	0	1419.59	0	995	0	0.701475	0.0200916	0.720342	-0.511536	1.38823	ABC transporter permease
3928	N900_RS11685	23.85	0.35887	671.953	0	1183	0	1.76304	0.066923	0.245236	0.818068	4.07771	ABC transporter ATP-binding protein
3929	IG_N900_RS11690	22.86	0.348735	562.212	0	621	0	1.10616	0.0421462	0.690137	0.145565	1.44899	#N/A
3930	N900_RS11690	56.61	1.15378	2870.35	0	2608	0	0.908928	0.017371	0.369167	-0.137761	2.7088	sodium-independent anion transporter
3931	IG_N900_RS11695	13.71	0.477684	411.89	0	227	0	0.552667	0.0293612	0.020915	-0.855518	47.8126	#N/A
3932	N900_RS11695	29.06	0.826579	853.508	0	1023	0	1.20007	0.0425449	0.878091	0.263113	1.13883	carbonic anhydrase
3933	IG_N900_RS11700	2	0	15.7326	0	86	0	5.97708	1.99182	0.343333	2.57944	2.91262	#N/A
3934	N900_RS11700	23.98	0.140705	964.056	0	1084	0	1.1254	0.0335472	0.899593	0.170442	1.11161	MULTISPECIES: hypoxanthine phosphoribosyltransferase
3935	IG_N900_RS11705	17.5	0.502519	551.204	0	567	0	1.03053	0.044185	0.940793	0.0433909	1.06293	#N/A
3936	N900_RS11705	19	0	586.198	0	467	0	0.797995	0.0328	0.887024	-0.325548	1.12737	LuxR family transcriptional regulator
3937	IG_N900_RS19300	1	0	52.5414	0	1	0	0.0195384	0.00329399	1	-5.67754	1	#N/A
3938	N900_RS19300	10	0	396.699	0	481	0	1.21668	0.0714016	0.634795	0.282951	1.57531	hypothetical protein
3939	N900_RS11710	40.86	0.348735	1242.15	0	1509	0	1.21595	0.0372288	0.894658	0.282087	1.11775	rRNA (cytidine-2\'-O-)-methyltransferase
3940	IG_N900_RS11715	5.73	0.446196	111.467	0	117	0	1.06018	0.107282	0.916912	0.0843124	1.09062	#N/A
3941	N900_RS11715	35.92	1.13422	615.185	0	10	0	0.0162825	0.000675384	4.03781e-13	-5.94054	2.47659e+12	penicillin-binding protein activator
3942	N900_RS11720	16.95	0.219043	774.856	0	890	0	1.15009	0.0417607	0.249231	0.201752	4.01234	YraN family protein
3943	N900_RS11725	22.61	0.548552	598.058	0	346	0	0.579835	0.0278105	0.212901	-0.786285	4.69702	MULTISPECIES: phosphoheptose isomerase
3944	IG_N900_RS11730	1	0	11.993	0	16	0	1.50329	0.62041	1	0.588123	1	#N/A
3945	N900_RS11730	18.99	0.1	499.37	0	459	0	0.921116	0.0429527	0.915209	-0.118546	1.09265	hemolysin
3946	IG_N900_RS11735	1	0	8.85094	0	7	0	0.903082	0.384726	1	-0.147071	1	#N/A
3947	N900_RS11735	16.71	0.53739	323.557	0	471	0	1.46176	0.0945732	0.875526	0.547705	1.14217	stringent starvation protein B
3948	N900_RS11740	19.05	1.09521	142.666	0	296	0	2.0911	0.186174	0.256574	1.06426	3.89751	MULTISPECIES: stringent starvation protein A
3949	IG_N900_RS11745	4	0	18.3989	0	15	0	0.86267	0.214574	0.531143	-0.213119	1.88273	#N/A
3950	N900_RS11745	25.31	0.597892	582.979	0	732	0	1.25861	0.061986	0.924306	0.331833	1.08189	MULTISPECIES: cytochrome c
3951	N900_RS11750	63.48	0.870156	1978.5	0	2287	0	1.15656	0.0273249	0.360487	0.209842	2.77403	MULTISPECIES: cytochrome b
3952	N900_RS11755	21.94	0.238683	320.537	0	648	0	2.02774	0.112324	0.0383677	1.01987	26.0636	MULTISPECIES: ubiquinol-cytochrome c reductase iron-sulfur subunit
3953	IG_N900_RS11760	14.01	0.64346	198.173	0	135	0	0.684657	0.0492478	0.490932	-0.546547	2.03694	#N/A
3954	N900_RS11760	0	0	1	100	1	100	NaN	NaN	NaN	#VALUE!	#VALUE!	MULTISPECIES: 30S ribosomal protein S9
3955	N900_RS11765	0	0	1	100	1	100	NaN	NaN	NaN	#VALUE!	#VALUE!	MULTISPECIES: 50S ribosomal protein L13
3956	IG_N900_RS11775	0.95	0.219043	2.70528	5	1	100	0.483326	0.268821	1	-1.04893	1	#N/A
3957	N900_RS11775	59.78	0.462317	1725.56	0	2215	0	1.28442	0.0317783	0.367675	0.361121	2.7198	cell division protein ZapE
3958	IG_N900_RS11780	11.38	0.487832	296.96	0	416	0	1.40589	0.0845369	0.373556	0.491482	2.67698	#N/A
3959	N900_RS11780	16	0	592.759	0	307	0	0.518765	0.0212248	0.0698931	-0.946848	14.3076	membrane protein
3960	IG_N900_RS11785	7	0	125.584	0	114	0	0.917933	0.0980353	0.426241	-0.12354	2.34609	#N/A
3961	N900_RS11785	41.34	0.727803	778.164	0	1313	0	1.69022	0.0710345	0.457145	0.757208	2.18749	serine endoprotease DegQ
3962	IG_N900_RS11790	8.99	0.1	221.683	0	129	0	0.584951	0.0432753	0.767903	-0.773611	1.30225	#N/A
3963	N900_RS11790	6.92	0.27266	89.1733	0	34	0	0.387805	0.0525519	0.544655	-1.3666	1.83602	outer membrane-stress sensor serine endopeptidase DegS
3964	IG_N900_RS11795	1.82	0.386123	5.88588	0	1	100	0.218916	0.139488	0.453333	-2.19155	2.20588	#N/A
3965	N900_RS11795	1	0	4.86802	0	1	100	0.280462	0.200287	1	-1.83413	1	MULTISPECIES: 50S ribosomal protein L19
3966	IG_N900_RS11800	0	0	1	100	1	100	NaN	NaN	NaN	#VALUE!	#VALUE!	#N/A
3967	N900_RS11800	0	0	1	100	1	100	NaN	NaN	NaN	#VALUE!	#VALUE!	MULTISPECIES: tRNA (guanosine(37)-N1)-methyltransferase TrmD
3968	IG_N900_RS11805	0	0	1	100	1	100	NaN	NaN	NaN	#VALUE!	#VALUE!	#N/A
3969	N900_RS11805	0	0	1	100	1	100	NaN	NaN	NaN	#VALUE!	#VALUE!	ribosome maturation factor RimM
3970	IG_N900_RS11810	0	0	1	100	1	100	NaN	NaN	NaN	#VALUE!	#VALUE!	#N/A
3971	N900_RS11810	0	0	1	100	1	100	NaN	NaN	NaN	#VALUE!	#VALUE!	MULTISPECIES: 30S ribosomal protein S16
3972	IG_N900_RS11815	3.92	0.27266	60.6732	0	39	0	0.653242	0.085035	0.836	-0.61431	1.19617	#N/A
3973	N900_RS11815	2	0	37.7161	0	92	0	2.50906	0.441718	0.78	1.32715	1.28205	signal recognition particle protein
3974	IG_N900_RS11820	15.54	0.500908	465.261	0	705	0	1.51829	0.0684907	0.558889	0.602451	1.78926	#N/A
3975	N900_RS11820	33.89	0.314466	1002.71	0	1044	0	1.04211	0.0315635	0.187532	0.0595035	5.33243	MULTISPECIES: inner membrane protein YpjD
3976	IG_N900_RS11825	3	0	33.8659	0	51	0	1.56069	0.309352	0.825	0.642188	1.21212	#N/A
3977	N900_RS11825	47.53	0.501614	1895.63	0	1034	0	0.54581	0.0137917	0.533845	-0.873528	1.8732	hemolysin
3978	IG_N900_RS11830	3	0	12.9334	0	16	0	1.40015	0.734092	0.826	0.485586	1.21065	#N/A
3979	N900_RS11830	20.85	0.35887	388.346	0	440	0	1.13582	0.056703	0.712804	0.183738	1.40291	MULTISPECIES: S-ribosylhomocysteine lyase
3980	IG_N900_RS11835	3	0	71.5709	0	8	0	0.113891	0.0156557	0.421	-3.13428	2.3753	#N/A
3981	N900_RS11835	53.2	0.765414	1062.47	0	928	0	0.874281	0.0273154	0.631946	-0.193831	1.58241	glutamate--cysteine ligase
3982	IG_N900_RS11840	9	0	614.211	0	326	0	0.531895	0.0243216	0.47606	-0.910787	2.10058	#N/A
3983	N900_RS11840	99.37	0.676518	4126.09	0	3985	0	0.966107	0.0171569	0.873315	-0.0497457	1.14506	peptidase M16
3984	N900_RS11845	16	0	576.606	0	752	0	1.30716	0.0623802	0.871565	0.386436	1.14736	membrane protein
3985	N900_RS11850	39.19	0.691872	1441.17	0	1462	0	1.01513	0.0263114	0.477645	0.0216595	2.0936	NADPH:quinone reductase
3986	IG_N900_RS11855	3	0	35.3927	0	56	0	1.61788	0.247753	0.944	0.694105	1.05932	#N/A
3987	N900_RS11855	43.32	0.601009	2300.08	0	2135	0	0.928742	0.0219763	0.832248	-0.106651	1.20157	oxaloacetate decarboxylase subunit beta
3988	N900_RS11860	56.37	0.676518	2244.54	0	2434	0	1.0851	0.0275227	0.887775	0.117823	1.12641	oxaloacetate decarboxylase
3989	IG_N900_RS11865	3	0	21.895	0	197	0	9.65808	3.00785	0.1	3.27174	10	#N/A
3990	N900_RS11865	10	0	171.664	0	392	0	2.29816	0.186452	0.158757	1.20048	6.29895	oxaloacetate decarboxylase subunit gamma
3991	N900_RS11870	7.97	0.171447	141.836	0	308	0	2.18989	0.206765	0.241135	1.13086	4.14706	hypothetical protein
3992	IG_N900_RS11915	51.51	0.88186	909.722	0	482	0	0.53047	0.0185178	0.208267	-0.914657	4.80152	#N/A
3993	N900_RS11915	3	0	139.779	0	156	0	1.1249	0.100911	1	0.169801	1	MULTISPECIES: carbon storage regulator
3994	IG_N900_RS11920	5.97	0.171447	132.665	0	223	0	1.69633	0.166287	0.720462	0.762419	1.388	#N/A
3995	N900_RS11920	49.3	0.57735	1483.42	0	1247	0	0.841337	0.0246087	0.398765	-0.249245	2.50774	aspartate kinase
3996	IG_N900_RS11925	12.95	0.757121	307.924	0	211	0	0.687143	0.0363147	0.83222	-0.541317	1.20161	#N/A
3997	N900_RS11925	2.92	0.27266	17.1708	0	72	0	4.49723	1.35935	0.687667	2.16904	1.45419	alanine--tRNA ligase
3998	IG_N900_RS11930	3.99	0.1	86.4295	0	126	0	1.47589	0.166756	0.997	0.561585	1.00301	#N/A
3999	N900_RS11930	18.96	0.196946	539	0	573	0	1.06508	0.0462718	0.426188	0.0909602	2.34638	regulatory protein RecX
4000	IG_N900_RS11935	2	0	41.0684	0	82	0	2.04336	0.319753	0.936667	1.03095	1.06762	#N/A
4001	N900_RS11935	20.85	0.729951	640.565	0	542	0	0.847596	0.0357177	0.57639	-0.238551	1.73494	MULTISPECIES: DNA recombination/repair protein RecA
4002	IG_N900_RS11940	8	0	363.696	0	195	0	0.537828	0.0302526	0.0719192	-0.894783	13.9045	#N/A
4003	N900_RS11940	14.53	0.558768	642.479	0	342	0	0.533152	0.0212176	0.366915	-0.907381	2.72543	competence damage-inducible protein A
4004	IG_N900_RS11945	5.99	0.1	26.4643	0	119	0	4.69642	1.01755	0.219812	2.23156	4.54933	#N/A
4005	N900_RS11945	30.69	0.464823	818.923	0	1035	0	1.26519	0.0413091	0.0262487	0.339359	38.0971	sulfate/thiosulfate import ATP-binding protein CysA
4006	N900_RS11950	28.42	0.589127	948.102	0	1085	0	1.14589	0.0418291	0.105758	0.19647	9.45556	sulfate ABC transporter permease
4007	N900_RS11955	25.98	0.140705	634.071	0	882	0	1.39308	0.0544445	0.625068	0.478274	1.59982	sulfate ABC transporter permease
4008	IG_N900_RS11960	2.81	0.394277	14.9138	0	25	0	1.84627	0.629422	0.935333	0.884614	1.06914	#N/A
4009	N900_RS11960	28.55	0.51981	818.237	0	1228	0	1.50276	0.0549655	0.130344	0.587618	7.672	thiosulfate transporter subunit
4010	IG_N900_RS11965	24.58	0.496045	1317.68	0	1446	0	1.09818	0.0298751	0.888637	0.135113	1.12532	#N/A
4011	N900_RS11965	30	0	1126.16	0	968	0	0.8605	0.0288252	0.624127	-0.216754	1.60224	MULTISPECIES: cysteine synthase B
4012	IG_N900_RS11970	11	0	340.109	0	617	0	1.82017	0.105374	0.304563	0.864076	3.28339	#N/A
4013	N900_RS11970	80.48	0.521846	3454.38	0	2973	0	0.860914	0.0152614	0.482546	-0.216059	2.07234	DNA mismatch repair protein MutS
4014	IG_N900_RS11975	2.82	0.386123	45.9917	0	109	0	2.42435	0.385311	0.866	1.2776	1.15473	#N/A
4015	N900_RS11975	29.04	0.839913	1138.94	0	882	0	0.775167	0.0245055	0.483322	-0.367422	2.06901	RNA polymerase sigma factor RpoS
4016	IG_N900_RS11980	4	0	80.3113	0	27	0	0.34048	0.038546	0.183714	-1.55436	5.44323	#N/A
4017	N900_RS11980	50.99	0.1	1708.64	0	2270	0	1.3294	0.0339704	0.0831886	0.410773	12.0209	membrane protein
4018	N900_RS11985	18	0	1408.48	0	1112	0	0.790034	0.0207358	0.763214	-0.340013	1.31025	MULTISPECIES: protein-L-isoaspartate O-methyltransferase
4019	N900_RS11990	27.94	0.238683	1028.27	0	1059	0	1.03095	0.0334852	0.910898	0.0439794	1.09782	MULTISPECIES: 5\'-nucleotidase SurE
4020	N900_RS11995	32	0	1141.65	0	1611	0	1.41261	0.0462624	0.547931	0.498361	1.82505	tRNA pseudouridine(13) synthase TruD
4021	IG_N900_RS12000	3	0	8.88414	0	8	0	1.04591	0.497067	0.674	0.0647558	1.48368	#N/A
4022	N900_RS12000	1	0	21.8618	0	1	100	0.0485764	0.0129405	1	-4.3636	1	MULTISPECIES: 2-C-methyl-D-erythritol 2,4-cyclodiphosphate synthase
4023	N900_RS12005	2	0	71.3165	0	14	0	0.200266	0.0286323	0.823333	-2.32001	1.21457	2-C-methyl-D-erythritol 4-phosphate cytidylyltransferase
4024	N900_RS12010	0	0	1	100	1	100	NaN	NaN	NaN	#VALUE!	#VALUE!	MULTISPECIES: cell division protein FtsB
4025	IG_N900_RS12015	4	0	320.902	0	281	0	0.878316	0.0487632	0.854286	-0.187187	1.17057	#N/A
4026	N900_RS12015	35.57	0.590412	881.731	0	766	0	0.869526	0.0260527	0.8923	-0.201699	1.1207	undecaprenyl-diphosphatase
4027	N900_RS12020	15.29	0.640312	918.85	0	745	0	0.811621	0.0259067	0.447201	-0.301121	2.23613	2-amino-4-hydroxy-6-hydroxymethyldihydropteridine diphosphokinase
4028	N900_RS12025	0	0	1	100	1	100	NaN	NaN	NaN	#VALUE!	#VALUE!	bifunctional dihydroneopterin aldolase/7,8-dihydroneopterin epimerase
4029	N900_RS19305	9	0	303.964	0	81	0	0.267514	0.016901	0.394511	-1.90231	2.53478	hypothetical protein
4030	IG_N900_RS12030	1	0	8.10968	0	1	100	0.15118	0.102558	1	-2.72566	1	#N/A
4031	N900_RS12030	16.75	0.435194	522.892	0	654	0	1.25338	0.0587017	0.894928	0.325828	1.11741	glycerol-3-phosphate acyltransferase
4032	IG_N900_RS12035	1	0	31.1885	0	75	0	2.51121	0.558893	1	1.32838	1	#N/A
4033	N900_RS12035	28.93	0.256432	1685.34	0	1856	0	1.10198	0.02835	0.397118	0.140095	2.51814	2-succinyl-6-hydroxy-2,4-cyclohexadiene-1-carboxylate synthase
4034	IG_N900_RS12040	9.77	0.86287	82.2363	0	152	0	1.87224	0.213463	0.794605	0.904762	1.25849	#N/A
4035	N900_RS12040	1.53	0.501614	39.7739	0	20	0	0.515758	0.083584	0.823333	-0.955234	1.21457	tRNA (adenosine(37)-N6)-threonylcarbamoyltransferase complex transferase subunit TsaD
4036	IG_N900_RS12045	3.19	0.706321	45.7373	0	9	0	0.201699	0.0318179	0.374762	-2.30972	2.66836	#N/A
4037	N900_RS12045	0	0	1	100	1	100	NaN	NaN	NaN	#VALUE!	#VALUE!	MULTISPECIES: 30S ribosomal protein S21
4038	IG_N900_RS12050	0	0	1	100	1	100	NaN	NaN	NaN	#VALUE!	#VALUE!	#N/A
4039	N900_RS12050	7.36	0.611671	57.2767	0	18	0	0.320209	0.0453865	0.51694	-1.64291	1.93446	MULTISPECIES: aspartyl-tRNA amidotransferase subunit B
4040	IG_N900_RS12055	1	0	4.07824	4	43	0	14.8462	10.5072	1	3.89202	1	#N/A
4041	N900_RS12055	2	0	77.136	0	23	0	0.301312	0.0306808	0.466667	-1.73067	2.14286	DNA primase
4042	IG_N900_RS12060	5.85	0.35887	30.8013	0	41	0	1.37687	0.265714	0.758283	0.461393	1.31877	#N/A
4043	N900_RS12060	1	0	1	100	16	0	16	0	1	4	1	RNA polymerase sigma factor RpoD
4044	IG_N900_RS12070	23.49	0.559491	1019.66	0	537	0	0.527178	0.0167621	0.123429	-0.923638	8.1018	#N/A
4045	N900_RS12070	77.29	0.742573	2100.25	0	1577	0	0.751267	0.0175187	0.426767	-0.412602	2.3432	integrase
4046	IG_N900_RS12075	16.55	0.5	60.0537	0	111	0	1.88052	0.255138	0.259861	0.911134	3.84822	#N/A
4047	N900_RS12075	63.54	1.01921	562.599	0	452	0	0.805093	0.0366215	0.0438809	-0.312772	22.789	diguanylate phosphodiesterase
4048	IG_N900_RS12080	2.83	0.377525	31.6974	0	1	100	0.0325335	0.00578155	0.139667	-4.94193	7.1599	#N/A
4049	N900_RS12080	77.23	1.48973	976.281	0	1135	0	1.16387	0.0388239	0.655664	0.218932	1.52517	methyl-accepting chemotaxis protein
4050	N900_RS12085	26.08	1.37569	264.156	0	214	0	0.81371	0.0538565	0.00604336	-0.297414	165.471	AraC family transcriptional regulator
4051	IG_N900_RS12100	133.71	1.86567	2565.69	0	2524	0	0.984283	0.0229558	0.753356	-0.0228555	1.32739	#N/A
4052	N900_RS12100	35.84	0.368453	1647.55	0	1608	0	0.976606	0.0244657	0.869114	-0.034151	1.1506	hypothetical protein
4053	IG_N900_RS12105	22.87	0.337998	1305.08	0	1141	0	0.874836	0.0221572	0.903233	-0.192915	1.10713	#N/A
4054	N900_RS12105	41.95	0.74366	976.469	0	747	0	0.765936	0.0269311	0.151654	-0.384704	6.59396	MarR family transcriptional regulator
4055	IG_N900_RS12110	11	0	177.517	0	331	0	1.87685	0.152272	0.710131	0.908317	1.40819	#N/A
4056	N900_RS12110	79.12	0.714638	2023.46	0	1584	0	0.783291	0.0193225	0.349866	-0.35238	2.85824	MULTISPECIES: hypothetical protein
4057	N900_RS12115	30.26	1.25223	438.83	0	329	0	0.751552	0.0374804	0.044964	-0.412055	22.24	hypothetical protein
4058	N900_RS12120	130.64	1.47381	3435.98	0	2765	0	0.804955	0.0138581	0.0717423	-0.313019	13.9388	MULTISPECIES: hypothetical protein
4059	IG_N900_RS12125	47.96	0.764358	1882.34	0	1764	0	0.937592	0.0208235	0.570924	-0.0929678	1.75155	#N/A
4060	N900_RS12125	79.54	0.610017	3203.26	0	4096	0	1.27915	0.0243023	0.411522	0.355188	2.43	hemolysin
4061	IG_N900_RS12130	11.99	0.1	190.616	0	133	0	0.700522	0.0442528	0.352066	-0.513497	2.84038	#N/A
4062	N900_RS12130	42.42	0.535224	2024.53	0	2043	0	1.00976	0.0254755	0.606814	0.0140059	1.64795	ABC transporter substrate-binding protein
4063	IG_N900_RS12135	2	0	60.9719	0	7	0	0.11638	0.0141012	1	-3.10309	1	#N/A
4064	N900_RS12135	2.08	0.720269	7.58968	0	1	100	0.163	0.108198	0.41	-2.61706	2.43902	glutamine--fructose-6-phosphate aminotransferase
4065	IG_N900_RS12140	4	0	138.617	0	328	0	2.38686	0.224021	0.375714	1.25512	2.6616	#N/A
4066	N900_RS12140	17.55	0.51981	388.014	0	740	0	1.91321	0.109294	0.409668	0.935996	2.441	DeoR family transcriptional regulator
4067	IG_N900_RS12145	16.86	0.348735	534.686	0	652	0	1.22159	0.0522349	0.0944603	0.288764	10.5865	#N/A
4068	N900_RS12145	26.57	1.09411	480.352	0	410	0	0.855461	0.0409478	0.0764479	-0.225226	13.0808	MULTISPECIES: pyruvate kinase
4069	IG_N900_RS12150	25.9	0.643538	944.927	0	630	0	0.667423	0.0218345	0.368348	-0.583327	2.71483	#N/A
4070	N900_RS12150	31.87	0.337998	1537.25	0	1123	0	0.73098	0.0183544	0.830911	-0.452096	1.2035	MULTISPECIES: oxidative stress defense protein
4071	IG_N900_RS12155	3.75	0.435194	144.337	0	169	0	1.17895	0.0993624	0.876	0.237507	1.14155	#N/A
4072	N900_RS12155	38.9	0.301511	1100.36	0	742	0	0.674916	0.0200091	0.167259	-0.567219	5.97874	chromosome initiation inhibitor
4073	IG_N900_RS12160	9.31	0.614554	104.884	0	229	0	2.20621	0.225291	0.792872	1.14157	1.26124	#N/A
4074	N900_RS12160	26.43	0.49757	764.246	0	655	0	0.858206	0.0315209	0.397912	-0.220605	2.51312	MULTISPECIES: amino acid transporter
4075	IG_N900_RS12165	6.55	0.5	121.391	0	187	0	1.5535	0.143785	0.485589	0.635522	2.05935	#N/A
4076	N900_RS12165	35.5	0.502519	1302.68	0	1395	0	1.07168	0.0295673	0.572362	0.0998677	1.74714	mechanosensitive ion channel protein
4077	N900_RS12170	5	0	97.0174	0	99	0	1.03354	0.118386	0.883413	0.0475896	1.13197	hypothetical protein
4078	IG_N900_RS12175	11.99	0.1	395.659	0	72	0	0.182401	0.00886908	0.0434752	-2.45481	23.0016	#N/A
4079	N900_RS12175	3	0	122.696	0	30	0	0.247086	0.0253797	0.743	-2.01691	1.3459	MULTISPECIES: class II fructose-bisphosphate aldolase
4080	IG_N900_RS12180	3.86	0.348735	61.1047	0	129	0	2.15028	0.295216	0.524857	1.10453	1.90528	#N/A
4081	N900_RS12180	2.57	0.49757	11.6832	0	9	0	0.884447	0.403021	0.670333	-0.177152	1.4918	phosphoglycerate kinase
4082	IG_N900_RS12185	5	0	40.2939	0	124	0	3.18559	0.630292	0.135	1.67156	7.40741	#N/A
4083	N900_RS12185	48.92	0.307482	3868.56	0	2979	0	0.770297	0.013776	0.655955	-0.376513	1.52449	D-erythrose-4-phosphate dehydrogenase
4084	IG_N900_RS12190	8	0	431.804	0	207	0	0.48069	0.0254842	0.366654	-1.05682	2.72737	#N/A
4085	N900_RS12190	87.76	0.911431	5244.45	0	4515	0	0.861136	0.0139688	0.586643	-0.215687	1.70461	iron-regulated outer membrane virulence protein
4086	IG_N900_RS12195	10	0	228.742	0	282	0	1.2394	0.091158	0.720594	0.309639	1.38774	#N/A
4087	N900_RS12195	26.42	0.60603	572.048	0	731	0	1.2802	0.0550716	0.46301	0.35637	2.15978	iron-regulated virulence regulatory protein IrgB
4088	IG_N900_RS12210	71.77	0.919541	2476.08	0	4096	0	1.65501	0.036422	0.0176913	0.726844	56.525	#N/A
4089	N900_RS12210	3	0	5.13355	0	23	0	5.37818	3.02811	0.4	2.42712	2.5	S-adenosylmethionine synthase
4090	IG_N900_RS12215	7	0	106.167	0	227	0	2.16014	0.218436	0.195449	1.11112	5.11643	#N/A
4091	N900_RS12215	18.81	0.394277	1296.64	0	1004	0	0.774961	0.0226217	0.403472	-0.367805	2.47849	SprT family protein
4092	IG_N900_RS12220	10	0	203.616	0	344	0	1.69971	0.134906	0.43828	0.765289	2.28165	#N/A
4093	N900_RS12220	16.91	0.287623	1341.17	0	882	0	0.658147	0.0185665	0.393767	-0.603517	2.53957	deoxyribonuclease
4094	IG_N900_RS12225	8	0	153.453	0	244	0	1.60178	0.140013	0.609838	0.679675	1.63978	#N/A
4095	N900_RS12225	23	0	854.459	0	1217	0	1.42645	0.0557009	0.467424	0.512428	2.13938	16S rRNA (uracil(1498)-N(3))-methyltransferase
4096	IG_N900_RS12230	1	0	28.9868	0	2	0	0.0721432	0.0160945	1	-3.79299	1	#N/A
4097	N900_RS12230	36.84	0.368453	836.923	0	601	0	0.719028	0.0259741	0.620445	-0.475881	1.61175	MULTISPECIES: glutathione synthetase
4098	IG_N900_RS12235	3	0	164.561	0	278	0	1.69965	0.133525	0.395	0.76524	2.53165	#N/A
4099	N900_RS12235	18	0	472.275	0	1007	0	2.13699	0.101914	0.0424262	1.09558	23.5703	DUF179 domain-containing protein
4100	IG_N900_RS12240	3	0	20.855	0	2	0	0.101351	0.0297651	0.505	-3.30257	1.9802	#N/A
4101	N900_RS12240	1	0	1	100	4	0	4	0	1	2	1	MULTISPECIES: Holliday junction resolvase RuvX
4102	IG_N900_RS12245	1	0	5.90694	1	33	0	7.22201	4.84724	1	2.8524	1	#N/A
4103	N900_RS12245	36	0	1550.62	0	1764	0	1.13825	0.0271936	0.379623	0.186817	2.63419	tyrosine--tRNA ligase
4104	IG_N900_RS12250	5	0	113.701	0	94	0	0.833172	0.0754556	0.569762	-0.263314	1.75512	#N/A
4105	N900_RS12250	26	0	1031.77	0	1286	0	1.24756	0.037848	0.396266	0.319105	2.52356	helix-turn-helix transcriptional regulator
4106	IG_N900_RS12255	4	0	324.155	0	236	0	0.730307	0.0407986	0.580286	-0.453425	1.72329	#N/A
4107	N900_RS12255	27	0	1026.5	0	1099	0	1.07168	0.0340223	0.542437	0.099878	1.84353	MULTISPECIES: twitching motility protein PilT
4108	IG_N900_RS12260	2	0	11.2075	0	152	0	14.7052	4.6427	0.333333	3.87825	3	#N/A
4109	N900_RS12260	30.91	0.287623	1310.27	0	1065	0	0.813384	0.021793	0.74994	-0.297991	1.33344	twitching motility protein PilT
4110	IG_N900_RS12265	4	0	6.25098	0	51	0	11.329	9.17363	0.0497143	3.50195	20.1149	#N/A
4111	N900_RS12265	27.51	0.611258	1122.43	0	1155	0	1.03021	0.0353801	0.911723	0.0429442	1.09682	YggS family pyridoxal phosphate enzyme
4112	IG_N900_RS12270	2	0	35.6251	0	1	100	0.0291439	0.00599825	0.333333	-5.10066	3	#N/A
4113	N900_RS12270	20	0	554.025	0	424	0	0.766759	0.033446	0.891291	-0.383156	1.12197	MULTISPECIES: pyrroline-5-carboxylate reductase
4114	IG_N900_RS12275	3	0	15.3011	0	71	0	5.02527	1.51361	0.554	2.3292	1.80505	#N/A
4115	N900_RS12275	11.27	0.694204	433.497	0	182	0	0.420999	0.0220609	0.095125	-1.24811	10.5125	membrane protein
4116	N900_RS12280	10	0	460.349	0	450	0	0.979379	0.0431313	0.812669	-0.0300606	1.23051	YggU family protein
4117	IG_N900_RS12285	1	0	1	100	1	0	1	0	1	0	1	#N/A
4118	N900_RS12285	19	0	423.042	0	741	0	1.7557	0.085545	0.143963	0.812048	6.94623	MULTISPECIES: hypothetical protein
4119	IG_N900_RS12290	2	0	1.29978	47	57	0	49.1153	12.2442	0.333333	5.6181	3	#N/A
4120	N900_RS12290	15	0	540.107	0	643	0	1.19267	0.0509562	0.363276	0.254197	2.75273	non-canonical purine NTP pyrophosphatase
4121	N900_RS12295	32.46	0.558135	1307.27	0	1724	0	1.31966	0.0344632	0.243525	0.400165	4.10635	YggW family oxidoreductase
4122	IG_N900_RS12300	9	0	191.214	0	244	0	1.28528	0.110657	0.27384	0.362083	3.65177	#N/A
4123	N900_RS12300	27.52	0.61101	926.882	0	1112	0	1.20157	0.047528	0.908989	0.264924	1.10012	glutaminase
4124	IG_N900_RS12305	6.94	0.238683	174.574	0	144	0	0.829113	0.0595165	0.855579	-0.270359	1.1688	#N/A
4125	N900_RS12305	18.24	0.637546	223.431	0	666	0	2.99508	0.209956	0.0747727	1.58259	13.3739	tRNA (guanosine(46)-N7)-methyltransferase TrmB
4126	IG_N900_RS12310	12.99	0.1	602.108	0	526	0	0.875039	0.0355027	0.927633	-0.19258	1.07801	#N/A
4127	N900_RS12310	35.99	0.1	1914.42	0	1884	0	0.984643	0.022897	0.487542	-0.0223266	2.05111	A/G-specific adenine glycosylase
4128	N900_RS12315	7	0	324.83	0	111	0	0.343179	0.0227136	0.929161	-1.54296	1.07624	MULTISPECIES: Fe(2+)-trafficking protein
4129	IG_N900_RS12320	3.97	0.171447	118.968	0	47	0	0.400056	0.0458562	0.203571	-1.32173	4.91228	#N/A
4130	N900_RS12320	50.09	0.766667	2149.56	0	1526	0	0.710228	0.0150081	0.0104493	-0.493647	95.7006	MULTISPECIES: lytic murein transglycosylase
4131	IG_N900_RS12345	28.44	0.756387	500.366	0	706	0	1.41453	0.0716966	0.215138	0.500326	4.64819	#N/A
4132	N900_RS12345	61.57	0.590412	3106.46	0	4310	0	1.3878	0.0226295	0.146401	0.472797	6.83058	methyl-accepting chemotaxis protein
4133	IG_N900_RS12365	48.05	0.880484	1539.48	0	1086	0	0.705915	0.0184293	0.868294	-0.502433	1.15168	#N/A
4134	N900_RS12365	21.37	0.525222	484.954	0	740	0	1.52951	0.0744269	0.160336	0.613068	6.23691	MULTISPECIES: molecular chaperone DjlA
4135	IG_N900_RS12370	8	0	200.208	0	173	0	0.868741	0.0642496	0.185644	-0.203002	5.38665	#N/A
4136	N900_RS12370	5.94	0.238683	65.5966	0	91	0	1.408	0.174844	0.889473	0.493643	1.12426	LPS assembly protein LptD
4137	IG_N900_RS12375	4	0	103.755	0	41	0	0.39957	0.0421549	0.226286	-1.32348	4.41919	#N/A
4138	N900_RS12375	1	0	10.8313	0	6	0	0.620043	0.234235	1	-0.68956	1	chaperone SurA
4139	N900_RS12380	4	0	18.8083	0	4	0	0.227636	0.0639801	0.913429	-2.1352	1.09478	4-hydroxythreonine-4-phosphate dehydrogenase
4140	IG_N900_RS12385	0	0	1	100	1	100	NaN	NaN	NaN	#VALUE!	#VALUE!	#N/A
4141	N900_RS12385	4.68	0.5101	26.1656	0	17	0	0.676199	0.144709	0.349778	-0.56448	2.85896	MULTISPECIES: ribosomal RNA small subunit methyltransferase A
4142	IG_N900_RS12390	3.99	0.1	148.972	0	154	0	1.04104	0.087179	0.764857	0.0580186	1.30743	#N/A
4143	N900_RS12390	13.4	0.603023	729.915	0	1158	0	1.58986	0.0739816	0.501026	0.668898	1.9959	MULTISPECIES: Co2+/Mg2+ efflux protein ApaG
4144	N900_RS12395	32.82	0.411452	850.421	0	721	0	0.84908	0.0331135	0.32384	-0.236028	3.08795	bis(5\'-nucleosyl)-tetraphosphatase (symmetrical)
4145	IG_N900_RS12400	5	0	63.417	0	76	0	1.22756	0.195535	0.84	0.295795	1.19048	#N/A
4146	N900_RS12400	22	0	513.62	0	1284	0	2.5055	0.118628	0.132377	1.3251	7.55418	dihydrofolate reductase
4147	IG_N900_RS12405	1	0	22.3486	0	1	100	0.0472909	0.0116865	1	-4.40229	1	#N/A
4148	N900_RS12405	22.75	0.435194	412.797	0	534	0	1.29775	0.0751098	0.878055	0.376017	1.13888	MULTISPECIES: hypothetical protein
4149	N900_RS12410	33	0	705.819	0	927	0	1.3154	0.0521672	0.832185	0.395501	1.20166	hypothetical protein
4150	IG_N900_RS12415	1.99	0.1	42.6947	0	2	0	0.0479262	0.00730597	0.35	-4.38304	2.85714	#N/A
4151	N900_RS12415	7	0	420.641	0	218	0	0.519783	0.0284476	0.88197	-0.944018	1.13383	GTPase ObgE
4152	IG_N900_RS12420	8.98	0.140705	119.432	0	182	0	1.53915	0.155677	0.656416	0.622131	1.52342	#N/A
4153	N900_RS12420	0	0	1	100	1	100	NaN	NaN	NaN	#VALUE!	#VALUE!	MULTISPECIES: 50S ribosomal protein L27
4154	IG_N900_RS12425	0	0	1	100	1	100	NaN	NaN	NaN	#VALUE!	#VALUE!	#N/A
4155	N900_RS12425	0	0	1	100	1	100	NaN	NaN	NaN	#VALUE!	#VALUE!	MULTISPECIES: 50S ribosomal protein L21
4156	IG_N900_RS12430	8.99	0.1	216.284	0	264	0	1.22725	0.093168	0.296659	0.295433	3.37087	#N/A
4157	N900_RS12430	2	0	175.027	0	70	0	0.402156	0.0306704	0.73	-1.31417	1.36986	octaprenyl diphosphate synthase
4158	IG_N900_RS12445	89.63	0.613896	4231.09	0	3218	0	0.760715	0.0109545	0.522186	-0.394572	1.91503	#N/A
4159	N900_RS12445	33.4	0.635642	1563.03	0	2002	0	1.28174	0.0341327	0.207914	0.358103	4.80967	MULTISPECIES: malate dehydrogenase
4160	IG_N900_RS12450	23.89	0.314466	870.568	0	688	0	0.791383	0.0297162	0.736039	-0.337551	1.35862	#N/A
4161	N900_RS12450	18	0	438.775	0	388	0	0.886277	0.0423958	0.436815	-0.174171	2.2893	MULTISPECIES: arginine repressor
4162	IG_N900_RS19310	11.44	0.591523	91.5851	0	89	0	0.984496	0.114352	0.848967	-0.022543	1.1779	#N/A
4163	N900_RS19310	5.18	0.657206	206.625	0	123	0	0.598819	0.0473987	0.302986	-0.739808	3.30049	hypothetical protein
4164	N900_RS12455	33.44	0.51874	882.572	0	607	0	0.688559	0.0234626	0.422342	-0.538348	2.36775	C4-dicarboxylate ABC transporter substrate-binding protein
4165	IG_N900_RS12460	10.42	0.496045	1228.53	0	864	0	0.703973	0.0221462	0.909901	-0.506409	1.09902	#N/A
4166	N900_RS12460	97.98	0.724464	3770.52	0	4191	0	1.11184	0.0190479	0.148306	0.152952	6.74281	C4-dicarboxylate ABC transporter
4167	IG_N900_RS12465	7	0	999.747	0	361	0	0.36141	0.0107563	0.108887	-1.46829	9.18384	#N/A
4168	N900_RS12465	18.5	0.541229	606.622	0	1017	0	1.67991	0.0768235	0.152472	0.748384	6.5586	MULTISPECIES: universal stress protein
4169	IG_N900_RS12470	4.96	0.196946	134.678	0	114	0	0.852861	0.0758562	0.435667	-0.229617	2.29533	#N/A
4170	N900_RS12470	15.99	0.1	1836.46	0	906	0	0.493579	0.0109399	0.133127	-1.01865	7.51163	MULTISPECIES: membrane protein
4171	IG_N900_RS12475	1	0	30.8677	0	2	0	0.0668226	0.0120862	1	-3.90352	1	#N/A
4172	N900_RS12475	23.52	0.540856	797.005	0	956	0	1.2012	0.0455762	0.362197	0.264478	2.76093	MULTISPECIES: hypothetical protein
4173	IG_N900_RS12480	8	0	337.531	0	418	0	1.2426	0.0738573	0.503849	0.313366	1.98472	#N/A
4174	N900_RS12480	15	0	615.34	0	535	0	0.870769	0.0343256	0.796751	-0.199638	1.2551	MULTISPECIES: ribonuclease E inhibitor RraB
4175	IG_N900_RS12485	31.43	1.11242	1082.74	0	1186	0	1.09668	0.0381441	0.75189	0.133141	1.32998	#N/A
4176	N900_RS12485	40.58	0.571724	1547.91	0	2026	0	1.30981	0.0354146	0.307367	0.38936	3.25344	arginine deiminase
4177	IG_N900_RS12490	2.92	0.27266	46.3015	0	311	0	6.90019	1.14771	0.670667	2.78664	1.49105	#N/A
4178	N900_RS12490	44.68	0.5101	1972.6	0	1331	0	0.675082	0.0152335	0.02624	-0.566865	38.1098	MULTISPECIES: metalloprotease TldD
4179	N900_RS12495	29	0	1414.07	0	1401	0	0.991368	0.0248363	0.804826	-0.012507	1.24251	amidohydrolase
4180	N900_RS12500	114.85	1.29002	3134.21	0	3415	0	1.08992	0.0192441	0.656533	0.124228	1.52315	DUF3971 domain-containing protein
4181	IG_N900_RS12505	1	0	12.2032	0	7	0	0.627371	0.195681	1	-0.672609	1	#N/A
4182	N900_RS12505	40.23	1.00358	783.74	0	860	0	1.09902	0.043931	0.759014	0.136217	1.3175	MULTISPECIES: ribonuclease E/G
4183	IG_N900_RS12510	1	0	1	100	6	0	6	0	1	2.58496	1	#N/A
4184	N900_RS12510	15.82	0.386123	222.457	0	518	0	2.3402	0.168556	0.338298	1.22663	2.95598	septum formation protein Maf
4185	N900_RS12515	0.72	0.451261	1.59658	28	1	100	0.66262	0.255756	1	-0.593746	1	rod shape-determining protein MreD
4186	N900_RS12520	2	0	275.331	0	88	0	0.320893	0.0201896	0.836667	-1.63984	1.19522	rod shape-determining protein MreC
4187	IG_N900_RS12525	0.8	0.402015	1.98125	20	1	100	0.583177	0.27966	1	-0.777994	1	#N/A
4188	N900_RS12525	2	0	5.67567	0	1	0	0.24096	0.189574	1	-2.05313	1	MULTISPECIES: rod shape-determining protein
4189	IG_N900_RS12530	2	0	55.9158	0	25	0	0.457323	0.074159	0.666667	-1.12872	1.5	#N/A
4190	N900_RS12530	185.93	1.19979	5832.57	0	6251	0	1.07189	0.0129714	0.361269	0.100163	2.76802	hypothetical protein
4191	N900_RS12535	20	0	710.034	0	457	0	0.644543	0.0244045	0.286118	-0.633652	3.49507	hypothetical protein
4192	N900_RS12540	41.26	0.705247	1418.25	0	1522	0	1.07396	0.0296386	0.652055	0.102942	1.53361	MULTISPECIES: MSHA biogenesis protein MshO
4193	N900_RS12545	31.95	0.219043	1965.33	0	1471	0	0.748925	0.0184424	0.106993	-0.417107	9.34638	MSHA pilin protein MshD
4194	N900_RS12550	20	0	554.943	0	799	0	1.44175	0.0534439	0.259524	0.527822	3.85321	MSHA pilin protein MshC
4195	IG_N900_RS12555	3	0	43.9671	0	82	0	1.90881	0.293952	0.616	0.932672	1.62338	#N/A
4196	N900_RS12555	38.99	0.1	1401.41	0	1408	0	1.00555	0.0293789	0.702294	0.00798382	1.4239	MSHA pilin protein MshA
4197	IG_N900_RS12560	1	0	32.6157	0	3	0	0.0946802	0.0163084	1	-3.40079	1	#N/A
4198	N900_RS12560	19	0	679.277	0	446	0	0.657796	0.0285662	0.889736	-0.604287	1.12393	MULTISPECIES: MSHA biogenesis protein MshB
4199	IG_N900_RS12565	5.95	0.219043	198.538	0	195	0	0.988136	0.0787095	0.229978	-0.0172191	4.34824	#N/A
4200	N900_RS12565	19	0	933.985	0	865	0	0.927574	0.0368233	0.54783	-0.108466	1.82538	MSHA biogenesis protein MshF
4201	IG_N900_RS12570	0	0	1	100	1	100	NaN	NaN	NaN	#VALUE!	#VALUE!	#N/A
4202	N900_RS12570	47.12	0.742369	1299.93	0	1563	0	1.20357	0.0383386	0.29874	0.26732	3.34739	MSHA biogenesis protein MshG
4203	IG_N900_RS12575	1	0	9.39306	0	157	0	19.7221	10.4027	1	4.30174	1	#N/A
4204	N900_RS12575	50.93	0.794616	1978.85	0	2596	0	1.31259	0.0309217	0.0769107	0.392414	13.0021	MSHA biogenesis protein MshE
4205	N900_RS12580	38.82	0.386123	1364.31	0	1352	0	0.99186	0.0295221	0.849629	-0.0117921	1.17698	MSHA biogenesis protein MshN
4206	N900_RS12585	24	0	934.925	0	1311	0	1.40408	0.0510162	0.639204	0.489625	1.56445	MSHA biogenesis protein MshM
4207	N900_RS12590	75.19	1.02193	2610.21	0	2895	0	1.10962	0.023988	0.572223	0.150066	1.74757	pilus (MSHA type) biogenesis protein MshL
4208	IG_N900_RS12595	1	0	21.6184	0	9	0	0.437398	0.105774	1	-1.19298	1	#N/A
4209	N900_RS12595	14.69	0.525991	957.739	0	747	0	0.781069	0.0295546	0.664656	-0.356477	1.50454	MULTISPECIES: MSHA biogenesis protein MshK
4210	N900_RS12600	20.97	0.171447	830.196	0	675	0	0.814061	0.0287889	0.882212	-0.296791	1.13351	MSHA biogenesis protein MshJ
4211	N900_RS12605	60.55	0.625631	2284.85	0	3177	0	1.39124	0.0329379	0.258041	0.476375	3.87535	MSHA biogenesis protein MshI
4212	IG_N900_RS12610	1	0	10.8092	0	19	0	1.98358	0.794268	1	0.988103	1	#N/A
4213	N900_RS12610	83.36	0.594928	4293.69	0	3894	0	0.90708	0.0124216	0.468229	-0.140698	2.13571	RNase E specificity factor CsrD
4214	IG_N900_RS12615	10.99	0.1	632.057	0	421	0	0.667522	0.0312998	0.543279	-0.583113	1.84068	#N/A
4215	N900_RS12615	1	0	29.3519	0	20	0	0.707151	0.139005	1	-0.49991	1	ssDNA-binding protein
4216	IG_N900_RS12620	12	0	269.29	0	256	0	0.954184	0.0584908	0.94937	-0.0676601	1.05333	#N/A
4217	N900_RS12620	30.97	0.171447	810.78	0	955	0	1.1798	0.0476171	0.553269	0.238539	1.80744	helix-turn-helix transcriptional regulator
4218	IG_N900_RS12625	6.91	0.287623	460.227	0	301	0	0.65607	0.036611	0.453817	-0.608079	2.20353	#N/A
4219	N900_RS12625	33.73	0.468287	430.178	0	488	0	1.13728	0.058183	0.450339	0.185587	2.22055	MULTISPECIES: UTP--glucose-1-phosphate uridylyltransferase
4220	IG_N900_RS12630	8.47	0.521362	529.198	0	279	0	0.528017	0.0207272	0.857687	-0.921343	1.16593	#N/A
4221	N900_RS12630	103.86	0.910322	4669.15	0	3172	0	0.679494	0.00985348	0.89628	-0.557468	1.11572	UvrABC system protein A
4222	IG_N900_RS12635	2	0	20.6227	0	1	100	0.0507801	0.0113468	0.333333	-4.29959	3	#N/A
4223	N900_RS12635	93.52	0.502117	4555.01	0	4612	0	1.01274	0.0152195	0.426845	0.0182618	2.34277	ligase
4224	IG_N900_RS12640	6	0	192.541	0	149	0	0.778817	0.0625811	0.908203	-0.360644	1.10107	#N/A
4225	N900_RS12640	36.83	0.377525	785.654	0	1458	0	1.85847	0.0715861	0.663799	0.894118	1.50648	alanine--glyoxylate aminotransferase
4226	IG_N900_RS12645	15	0	572.114	0	656	0	1.14877	0.0495997	0.717	0.200086	1.3947	#N/A
4227	N900_RS12645	42.41	0.552222	2135.92	0	2491	0	1.16675	0.0244928	0.321703	0.222493	3.10846	lysine-sensitive aspartokinase 3
4228	IG_N900_RS12650	2	0	30.2813	0	38	0	1.31111	0.27971	1	0.390787	1	#N/A
4229	N900_RS12650	136.33	1.18112	5659.67	0	6957	0	1.22946	0.0171582	0.64717	0.298026	1.54519	methionine synthase
4230	IG_N900_RS12655	9	0	178.457	0	115	0	0.647863	0.0489003	0.614587	-0.626239	1.62711	#N/A
4231	N900_RS12655	63.4	1.07309	1356.67	0	2154	0	1.58907	0.0466702	0.0728812	0.668181	13.721	MULTISPECIES: sodium:proton antiporter
4232	IG_N900_RS12690	304.34	1.83798	6426.65	0	6053	0	0.942027	0.0126765	0.697283	-0.0861601	1.43414	#N/A
4233	N900_RS12690	35.42	0.516006	1532.12	0	1318	0	0.860902	0.0239374	0.877046	-0.216078	1.14019	phosphoadenosine phosphosulfate reductase
4234	N900_RS12695	54.95	0.219043	1616.68	0	1949	0	1.20657	0.0351229	0.26316	0.270909	3.79997	sulfite reductase subunit beta
4235	N900_RS12700	68.71	1.15728	3482.35	0	3417	0	0.981564	0.0180606	0.255988	-0.026846	3.90644	sulfite reductase subunit alpha
4236	IG_N900_RS12705	5	0	207.101	0	61	0	0.296586	0.025257	0.83381	-1.75348	1.19931	#N/A
4237	N900_RS12705	6.97	0.171447	212.401	0	173	0	0.81807	0.0551661	0.612881	-0.289703	1.63164	MULTISPECIES: hypothetical protein
4238	N900_RS12710	9	0	300.456	0	136	0	0.454293	0.027746	0.356028	-1.1383	2.80876	hypothetical protein
4239	N900_RS12715	27	0	920.022	0	1125	0	1.22434	0.0438897	0.799787	0.292007	1.25033	iron-hydroxamate ABC transporter substrate-binding protein
4240	IG_N900_RS12720	5	0	124.654	0	171	0	1.3857	0.143385	0.770952	0.470614	1.2971	#N/A
4241	N900_RS12720	12.87	0.337998	947.604	0	781	0	0.825241	0.0296172	0.544758	-0.277113	1.83568	envelope stress response protein PspG
4242	IG_N900_RS12725	0.9	0.301511	2.63358	10	1	100	0.447745	0.233255	1	-1.15925	1	#N/A
4243	N900_RS12725	31.81	0.812715	1258.34	0	1072	0	0.852702	0.0260209	0.483853	-0.229886	2.06674	tRNA dihydrouridine(20/20a) synthase DusA
4244	IG_N900_RS12730	21	0	592.471	0	1170	0	1.97816	0.0825443	0.12538	0.984159	7.97578	#N/A
4245	N900_RS12730	20	0	599.176	0	611	0	1.02136	0.0407864	0.861495	0.0304977	1.16077	MULTISPECIES: transcriptional repressor
4246	IG_N900_RS12735	1	0	1	100	14	0	14	0	1	3.80735	1	#N/A
4247	N900_RS12735	9	0	468.359	0	501	0	1.07201	0.0501315	0.868903	0.100321	1.15088	MULTISPECIES: chemotaxis protein CheX
4248	IG_N900_RS12740	2	0	143.607	0	88	0	0.617577	0.0551311	0.783333	-0.695309	1.2766	#N/A
4249	N900_RS12740	50.92	0.27266	2449.62	0	2505	0	1.02299	0.0198027	0.598369	0.032787	1.67121	MBL fold metallo-hydrolase
4250	IG_N900_RS12745	12	0	390.094	0	240	0	0.616672	0.0302047	0.281578	-0.697425	3.55142	#N/A
4251	N900_RS12745	42.56	1.2417	537.407	0	620	0	1.15565	0.0481795	0.873412	0.208709	1.14494	glucose-6-phosphate isomerase
4252	IG_N900_RS12750	20.36	0.627968	476.159	0	416	0	0.875517	0.0407293	0.864386	-0.191794	1.15689	#N/A
4253	N900_RS12750	20	0	1274.69	0	908	0	0.71317	0.0246227	0.916828	-0.487681	1.09072	hypothetical protein
4254	IG_N900_RS12755	0	0	1	100	1	100	NaN	NaN	NaN	#VALUE!	#VALUE!	#N/A
4255	N900_RS12755	6	0	156.817	0	199	0	1.27669	0.100781	0.230584	0.352412	4.33681	alanine racemase
4256	N900_RS12760	0	0	1	100	1	100	NaN	NaN	NaN	#VALUE!	#VALUE!	MULTISPECIES: replicative DNA helicase
4257	IG_N900_RS12765	4	0	103.114	0	62	0	0.60913	0.0699251	0.656857	-0.715178	1.5224	#N/A
4258	N900_RS12765	43.59	0.604612	1022.11	0	837	0	0.819882	0.0286498	0.405289	-0.286512	2.46737	membrane protein
4259	IG_N900_RS12770	2	0	16.0202	0	14	0	0.960994	0.334936	0.976667	-0.0574003	1.02389	#N/A
4260	N900_RS12770	8.72	0.8655	31.2106	0	36	0	1.2046	0.271742	0.794606	0.268558	1.25849	50S ribosomal protein L9
4261	IG_N900_RS12775	2	0	10.1786	0	3	0	0.339112	0.150406	0.6	-1.56017	1.66667	#N/A
4262	N900_RS12775	4	0	23.3997	0	74	0	3.31558	0.763412	0.353143	1.72926	2.83172	MULTISPECIES: 30S ribosomal protein S18
4263	IG_N900_RS12780	0	0	1	100	1	100	NaN	NaN	NaN	#VALUE!	#VALUE!	#N/A
4264	N900_RS12780	0	0	1	100	1	100	NaN	NaN	NaN	#VALUE!	#VALUE!	MULTISPECIES: primosomal replication protein N
4265	N900_RS12785	0	0	1	100	1	100	NaN	NaN	NaN	#VALUE!	#VALUE!	MULTISPECIES: 30S ribosomal protein S6
4266	IG_N900_RS12790	5	0	147.49	0	81	0	0.55265	0.0445073	0.916905	-0.855561	1.09063	#N/A
4267	N900_RS12790	21.93	0.256432	689.754	0	388	0	0.563569	0.024613	0.0145104	-0.827336	68.916	MULTISPECIES: bacterioferritin
4268	IG_N900_RS12795	5	0	135.386	0	143	0	1.06667	0.107716	0.919524	0.0931182	1.08752	#N/A
4269	N900_RS12795	11.87	0.337998	546.988	0	359	0	0.657827	0.031813	0.766181	-0.60422	1.30517	MULTISPECIES: bacterioferritin-associated ferredoxin
4270	IG_N900_RS12800	8.93	0.256432	94.2183	0	221	0	2.37148	0.257002	0.339766	1.24579	2.9432	#N/A
4271	N900_RS12800	63.78	0.847814	951.554	0	776	0	0.816354	0.0264162	0.714406	-0.292733	1.39976	MULTISPECIES: elongation factor Tu
4272	IG_N900_RS12805	5	0	24.3954	0	32	0	1.38454	0.339965	0.920794	0.469403	1.08602	#N/A
4273	N900_RS12805	2	0	17.8568	0	5	0	0.299956	0.0895332	1	-1.73718	1	elongation factor G
4274	IG_N900_RS12810	1	0	8.27563	0	1	100	0.144044	0.0771786	1	-2.79542	1	#N/A
4275	N900_RS12810	0	0	1	100	1	100	NaN	NaN	NaN	#VALUE!	#VALUE!	MULTISPECIES: 30S ribosomal protein S7
4276	IG_N900_RS12815	1	0	13.1215	0	1	100	0.0839628	0.0275832	1	-3.57411	1	#N/A
4277	N900_RS12815	0.99	0.1	5.27631	1	1	100	0.262499	0.193632	1	-1.92961	1	MULTISPECIES: 30S ribosomal protein S12
4278	IG_N900_RS12820	4.83	0.377525	92.4039	0	39	0	0.428705	0.0562934	0.866683	-1.22194	1.15383	#N/A
4279	N900_RS12820	1	0	5.7863	0	1	100	0.207461	0.115481	1	-2.26909	1	sulfurtransferase TusB
4280	N900_RS12825	2	0	17.7019	0	4	0	0.238197	0.0569233	0.376667	-2.06977	2.65487	sulfurtransferase TusC
4281	N900_RS12830	1.51	0.502418	1.26446	49	10	0	8.77153	2.03023	1	3.13283	1	sulfurtransferase TusD
4282	N900_RS12835	28.52	0.834605	641.273	0	452	0	0.706037	0.0295221	0.545589	-0.502184	1.83288	MULTISPECIES: hypothetical protein
4283	IG_N900_RS12840	9.47	0.501614	202.034	0	127	0	0.631618	0.0442384	0.567022	-0.662876	1.7636	#N/A
4284	N900_RS12840	26	0	557.355	0	651	0	1.17065	0.0559152	0.633362	0.22731	1.57888	MULTISPECIES: peptidyl-prolyl cis-trans isomerase
4285	IG_N900_RS12845	8	0	345.729	0	309	0	0.89703	0.0548825	0.694415	-0.156772	1.44006	#N/A
4286	N900_RS12845	32	0	1168.92	0	1338	0	1.14596	0.038935	0.92619	0.196553	1.07969	MULTISPECIES: hypothetical protein
4287	N900_RS12850	8.99	0.1	241.166	0	191	0	0.7962	0.0586729	0.433513	-0.328797	2.30673	MULTISPECIES: lysis protein
4288	IG_N900_RS12855	2	0	110.559	0	87	0	0.795632	0.0835883	1	-0.329827	1	#N/A
4289	N900_RS12855	10	0	284.469	0	588	0	2.07697	0.144649	0.247724	1.05448	4.03675	membrane protein
4290	IG_N900_RS12860	3	0	27.8805	0	108	0	4.04114	0.925251	0.381	2.01476	2.62467	#N/A
4291	N900_RS12860	29.05	0.770347	390.725	0	92	0	0.235986	0.011266	4.95291e-06	-2.08323	201901	MULTISPECIES: protease modulator HflC
4292	N900_RS12865	31.69	0.917782	614.742	0	181	0	0.295005	0.0130764	7.49789e-08	-1.76119	1.33371e+07	MULTISPECIES: protease modulator HflK
4293	IG_N900_RS12870	4.8	0.426401	30.5358	0	21	0	0.721877	0.165443	0.156476	-0.470175	6.39075	#N/A
4294	N900_RS12870	50.9	0.301511	1591.16	0	1494	0	0.939631	0.0256267	0.537587	-0.0898335	1.86016	GTPase HflX
4295	IG_N900_RS12875	1	0	4.25739	2	5	0	1.59128	1.1199	1	0.670185	1	#N/A
4296	N900_RS12875	6	0	85.4006	0	38	0	0.45069	0.0513777	0.276429	-1.14979	3.61757	MULTISPECIES: RNA-binding protein Hfq
4297	IG_N900_RS12880	9.95	0.715979	152.192	0	88	0	0.581945	0.0461241	0.407253	-0.781046	2.45548	#N/A
4298	N900_RS12880	28.79	0.782317	669.021	0	478	0	0.71583	0.0311555	0.393364	-0.48231	2.54217	MULTISPECIES: tRNA (adenosine(37)-N6)-dimethylallyltransferase MiaA
4299	N900_RS12885	72.22	0.690191	2841.93	0	1714	0	0.603422	0.0137355	0.109468	-0.728762	9.1351	DNA mismatch repair protein MutL
4300	N900_RS12890	24.67	0.943398	694.047	0	580	0	0.837079	0.0345875	0.319518	-0.256564	3.12971	N-acetylmuramoyl-L-alanine amidase
4301	N900_RS12895	1.9	0.301511	18.9742	0	27	0	1.52603	0.459529	0.996667	0.609788	1.00334	tRNA (adenosine(37)-N6)-threonylcarbamoyltransferase complex ATPase subunit type 1 TsaE
4302	IG_N900_RS12900	8.76	0.429235	54.024	0	77	0	1.45533	0.22273	0.480526	0.541342	2.08105	#N/A
4303	N900_RS12900	34.99	0.1	1122.53	0	1159	0	1.03365	0.0349033	0.745893	0.0477419	1.34068	tRNA epoxyqueuosine(34) reductase QueG
4304	IG_N900_RS12945	66.72	1.18134	1255.65	0	1312	0	1.04587	0.0322677	0.861486	0.0647013	1.16078	#N/A
4305	N900_RS12945	1.8	0.402015	70.9182	0	44	0	0.629611	0.0768135	0.733333	-0.667467	1.36364	oligoribonuclease
4306	IG_N900_RS12955	18.21	0.655898	732.405	0	684	0	0.935206	0.0350983	0.923452	-0.0966442	1.08289	#N/A
4307	N900_RS12955	1	0	224.88	0	70	0	0.312519	0.0200095	1	-1.67798	1	phosphatidylserine decarboxylase proenzyme
4308	IG_N900_RS12960	8	0	405.628	0	351	0	0.867407	0.042311	0.315425	-0.205219	3.17033	#N/A
4309	N900_RS12960	49.23	0.583528	2361.96	0	2673	0	1.13222	0.0245958	0.568308	0.179149	1.75961	transporter
4310	IG_N900_RS12965	2	0	99.717	0	31	0	0.314146	0.0331846	0.506667	-1.67049	1.97368	#N/A
4311	N900_RS12965	35.82	0.386123	1292.34	0	1542	0	1.19411	0.0334779	0.249618	0.255931	4.00612	EamA family transporter
4312	IG_N900_RS12970	10.96	0.196946	206.083	0	274	0	1.33741	0.10268	0.878952	0.41944	1.13772	#N/A
4313	N900_RS12970	9.92	0.787272	100.912	0	202	0	2.01824	0.184694	0.274222	1.0131	3.64668	2,3-bisphosphoglycerate-independent phosphoglycerate mutase
4314	IG_N900_RS12975	6.8	0.402015	107.771	0	24	0	0.224787	0.0222625	0.0484574	-2.15337	20.6367	#N/A
4315	N900_RS12975	39.48	0.502117	1321.21	0	1410	0	1.0682	0.0329095	0.425899	0.0951751	2.34797	peptidase M23
4316	N900_RS12980	37.4	0.603023	1203.36	0	2042	0	1.69847	0.0518611	0.0271756	0.764239	36.7977	hypothetical protein
4317	IG_N900_RS12985	4	0	179.807	0	89	0	0.49796	0.0396334	0.558571	-1.0059	1.79028	#N/A
4318	N900_RS12985	30.98	0.140705	921.206	0	672	0	0.730511	0.0274988	0.731196	-0.453023	1.36762	TetR family transcriptional regulator
4319	IG_N900_RS12990	1	0	60.0868	0	42	0	0.713171	0.10115	1	-0.48768	1	#N/A
4320	N900_RS12990	3.71	0.456048	68.4289	0	141	0	2.1037	0.317893	0.878857	1.07293	1.13784	uroporphyrinogen decarboxylase
4321	IG_N900_RS12995	13.32	0.664846	159.118	0	181	0	1.14382	0.0862858	0.875267	0.193856	1.14251	#N/A
4322	N900_RS12995	23.95	0.219043	1162.75	0	782	0	0.673215	0.0214476	0.482232	-0.57086	2.07369	NADH pyrophosphatase
4323	IG_N900_RS13000	7.49	0.627565	61.337	0	89	0	1.47189	0.182021	0.63049	0.557668	1.58607	#N/A
4324	N900_RS13000	19.66	0.476095	390.88	0	246	0	0.630902	0.0312129	0.189285	-0.664512	5.28304	MULTISPECIES: sigma D regulator
4325	IG_N900_RS13005	6	0	44.8854	0	151	0	3.43866	0.525773	0.131126	1.78185	7.62628	#N/A
4326	N900_RS13005	8.16	0.76171	47.9389	0	150	0	3.1985	0.488869	0.172223	1.67739	5.80643	DNA-directed RNA polymerase subunit beta\'
4327	IG_N900_RS13010	0	0	1	100	1	100	NaN	NaN	NaN	#VALUE!	#VALUE!	#N/A
4328	N900_RS13010	3.43	0.639681	15.6772	0	1	100	0.0686191	0.0204784	0.0822381	-3.86525	12.1598	DNA-directed RNA polymerase subunit beta
4329	IG_N900_RS13015	1.93	0.256432	47.1423	0	1	100	0.0217721	0.00374877	0.38	-5.52137	2.63158	#N/A
4330	N900_RS13015	0	0	1	100	1	100	NaN	NaN	NaN	#VALUE!	#VALUE!	MULTISPECIES: 50S ribosomal protein L7/L12
4331	IG_N900_RS13020	0	0	1	100	1	100	NaN	NaN	NaN	#VALUE!	#VALUE!	#N/A
4332	N900_RS13020	0	0	1	100	1	100	NaN	NaN	NaN	#VALUE!	#VALUE!	MULTISPECIES: 50S ribosomal protein L10
4333	IG_N900_RS13025	1.78	0.416333	1.80211	22	8	0	5.69376	2.23492	1	2.50938	1	#N/A
4334	N900_RS13025	0	0	1	100	1	100	NaN	NaN	NaN	#VALUE!	#VALUE!	MULTISPECIES: 50S ribosomal protein L1
4335	IG_N900_RS13030	0	0	1	100	1	100	NaN	NaN	NaN	#VALUE!	#VALUE!	#N/A
4336	N900_RS13030	0.45	0.5	1.2802	55	1	100	0.719739	0.242243	1	-0.474454	1	MULTISPECIES: 50S ribosomal protein L11
4337	IG_N900_RS13035	1	0	1	100	18	0	18	0	1	4.16993	1	#N/A
4338	N900_RS13035	2.46	0.593228	3.20315	5	3	0	1.34094	0.856646	0.928	0.423246	1.07759	MULTISPECIES: transcription termination/antitermination protein NusG
4339	IG_N900_RS13040	0	0	1	100	1	100	NaN	NaN	NaN	#VALUE!	#VALUE!	#N/A
4340	N900_RS13040	1	0	1	100	2	0	2	0	1	1	1	MULTISPECIES: protein translocase subunit SecE
4341	IG_N900_RS13045	1.79	0.40936	16.7836	0	1	0	0.0640627	0.018318	0.473333	-3.96437	2.11268	#N/A
4342	N900_RS13045	70.02	0.953251	1366.77	0	1137	0	0.832575	0.024078	0.865474	-0.264347	1.15544	MULTISPECIES: elongation factor Tu
4343	IG_N900_RS13070	32.49	0.522136	551.447	0	463	0	0.84142	0.0394116	0.543484	-0.249101	1.83998	#N/A
4344	N900_RS13070	12.92	0.27266	220.809	0	178	0	0.809647	0.0534389	0.61248	-0.304635	1.63271	type I pantothenate kinase
4345	IG_N900_RS13075	2	0	9.70285	0	16	0	1.84058	0.689389	0.983333	0.880161	1.01695	#N/A
4346	N900_RS13075	5.51	0.502418	71.4603	0	63	0	0.896653	0.121384	0.735729	-0.157378	1.3592	MULTISPECIES: bifunctional biotin-
4347	N900_RS13080	3.62	0.527621	54.0129	0	3	0	0.0567375	0.00843487	0.110238	-4.13955	9.07127	UDP-N-acetylenolpyruvoylglucosamine reductase
4348	IG_N900_RS13085	0	0	1	100	1	100	NaN	NaN	NaN	#VALUE!	#VALUE!	#N/A
4349	N900_RS13085	18.96	0.196946	474.676	0	286	0	0.603826	0.0282576	0.148044	-0.727796	6.75473	acyltransferase
4350	IG_N900_RS13095	2.75	0.435194	9.12647	1	7	0	0.918456	0.690871	0.906	-0.122718	1.10375	#N/A
4351	N900_RS13095	1	0	3.96761	4	16	0	5.54	3.92468	1	2.46989	1	phosphatidylserine synthase
4352	IG_N900_RS13130	309.85	1.95078	6111.21	0	6220	0	1.01797	0.0130274	0.576934	0.0256896	1.7333	#N/A
4353	N900_RS13130	35.32	0.723069	1212.27	0	1228	0	1.01404	0.0328782	0.859087	0.0201124	1.16403	NAD(P)H-flavin reductase
4354	N900_RS13135	14	0	1510.39	0	767	0	0.508121	0.0125568	0.86131	-0.976756	1.16102	MULTISPECIES: ferredoxin
4355	N900_RS13140	10.32	1.05294	534.807	0	289	0	0.541527	0.0249931	0.654257	-0.884895	1.52845	3-octaprenyl-4-hydroxybenzoate carboxy-lyase
4356	IG_N900_RS13145	3	0	57.2767	0	43	0	0.769562	0.124983	0.868	-0.377891	1.15207	#N/A
4357	N900_RS13145	39.87	0.83672	1405.83	0	1181	0	0.84075	0.0239807	0.462412	-0.250251	2.16257	hypothetical protein
4358	IG_N900_RS13150	4	0	283.219	0	336	0	1.19031	0.0701129	0.818286	0.251333	1.22207	#N/A
4359	N900_RS13150	1	0	16.7393	0	33	0	2.09968	0.545981	1	1.07017	1	MULTISPECIES: transcription termination factor Rho
4360	IG_N900_RS13155	15.64	0.541603	421.205	0	412	0	0.980634	0.0496729	0.905076	-0.0282134	1.10488	#N/A
4361	N900_RS13155	13.52	0.771722	224.349	0	118	0	0.528299	0.0363242	0.392945	-0.920573	2.54489	MULTISPECIES: thiol reductase thioredoxin
4362	IG_N900_RS13160	11	0	350.088	0	257	0	0.736846	0.0455263	0.887909	-0.440564	1.12624	#N/A
4363	N900_RS13160	43.3	0.745356	1528.28	0	1291	0	0.845417	0.0241234	0.829622	-0.242265	1.20537	MULTISPECIES: ATP-dependent RNA helicase RhlB
4364	IG_N900_RS13165	0	0	1	100	1	100	NaN	NaN	NaN	#VALUE!	#VALUE!	#N/A
4365	N900_RS13165	47.96	0.196946	1386.75	0	1818	0	1.31214	0.0393613	0.599615	0.391922	1.66774	guanosine-5\'-triphosphate,3\'-diphosphate pyrophosphatase
4366	IG_N900_RS13170	11	0	463.978	0	217	0	0.468866	0.0235082	0.252518	-1.09275	3.96011	#N/A
4367	N900_RS13170	127.16	0.734709	5439.96	0	5959	0	1.09564	0.0159822	0.778468	0.131779	1.28457	hybrid sensor histidine kinase/response regulator
4368	IG_N900_RS13175	1	0	2.23784	18	11	0	6.69603	3.35216	1	2.74331	1	#N/A
4369	N900_RS13175	40.71	0.456048	1680.98	0	1595	0	0.949445	0.0239165	0.781127	-0.074844	1.2802	3-phenylpropionic acid transporter
4370	IG_N900_RS13180	6	0	249.486	0	174	0	0.700035	0.0431407	0.751082	-0.514502	1.33141	#N/A
4371	N900_RS13180	6	0	338.25	0	676	0	2.00524	0.119729	0.154805	1.00377	6.45973	hypothetical protein
4372	N900_RS13185	46.01	0.75872	1622.68	0	2478	0	1.52834	0.0436637	0.57974	0.611964	1.72491	cyclic nucleotide-binding protein
4373	N900_RS13190	21	0	1196.88	0	737	0	0.616377	0.0194414	0.751057	-0.698115	1.33146	MULTISPECIES: 3\'-5\' exonuclease
4374	IG_N900_RS13195	8	0	40.2386	0	105	0	2.68799	0.491982	0.262706	1.42653	3.80654	#N/A
4375	N900_RS13195	74.86	0.791623	4178.17	0	5109	0	1.22306	0.0183703	0.164584	0.290495	6.07593	acetyl-coenzyme A synthetase
4376	IG_N900_RS13200	15.78	0.416333	147.147	0	413	0	2.82637	0.23819	0.0735192	1.49895	13.6019	#N/A
4377	N900_RS13200	13.53	0.626921	173.833	0	411	0	2.38217	0.211342	0.885256	1.25227	1.12962	3-dehydroquinate dehydratase
4378	IG_N900_RS13205	2	0	7.29097	0	10	0	1.69334	1.25095	0.8	0.759873	1.25	#N/A
4379	N900_RS13205	0	0	1	100	1	100	NaN	NaN	NaN	#VALUE!	#VALUE!	MULTISPECIES: acetyl-CoA carboxylase biotin carboxyl carrier protein subunit
4380	IG_N900_RS13210	0	0	1	100	1	100	NaN	NaN	NaN	#VALUE!	#VALUE!	#N/A
4381	N900_RS13210	2	0	20.5563	0	68	0	3.48917	0.819791	0.666667	1.80288	1.5	acetyl-CoA carboxylase biotin carboxylase subunit
4382	IG_N900_RS13215	9	0	206.592	0	224	0	1.08896	0.0726577	0.534521	0.122953	1.87083	#N/A
4383	N900_RS13215	17.99	0.1	602.44	0	409	0	0.679805	0.0248898	0.0572285	-0.556808	17.4738	MULTISPECIES: 50S ribosomal protein L11 methyltransferase
4384	IG_N900_RS13220	6.52	0.502117	35.0829	0	137	0	4.00141	0.629236	0.168787	2.00051	5.92463	#N/A
4385	N900_RS13220	26.77	0.422953	846.726	0	838	0	0.991396	0.0414171	0.840253	-0.0124673	1.19012	tRNA dihydrouridine synthase DusB
4386	IG_N900_RS13225	3	0	37.4284	0	44	0	1.21338	0.238988	0.934	0.27903	1.07066	#N/A
4387	N900_RS13225	13.78	0.416333	311.398	0	160	0	0.515242	0.0274139	0.237276	-0.956678	4.21451	MULTISPECIES: Fis family transcriptional regulator
4388	IG_N900_RS13230	8.99	0.1	301.873	0	204	0	0.678112	0.040207	0.560316	-0.560405	1.78471	#N/A
4389	N900_RS13230	29.39	0.617833	709.591	0	909	0	1.28223	0.0396418	0.350118	0.358659	2.85618	transcriptional regulator
4390	IG_N900_RS13235	1.96	0.196946	15.987	0	23	0	1.54781	0.498083	0.996667	0.630229	1.00334	#N/A
4391	N900_RS13235	50.51	0.64346	2324.45	0	2720	0	1.17075	0.0259315	0.100254	0.227429	9.97467	phosphogluconate dehydratase
4392	N900_RS13240	9.26	0.660884	284.149	0	200	0	0.706535	0.0438824	0.691276	-0.501167	1.4466	D-gluconate kinase
4393	IG_N900_RS13245	7	0	152.192	0	175	0	1.15953	0.107998	0.755052	0.213546	1.32441	#N/A
4394	N900_RS13245	39.97	0.171447	1936.98	0	1689	0	0.872546	0.0225598	0.852825	-0.196697	1.17257	GntP protein
4395	IG_N900_RS13250	1	0	92.5698	0	123	0	1.34698	0.163473	1	0.429727	1	#N/A
4396	N900_RS13250	15.8	0.402015	1015.92	0	713	0	0.702515	0.0220628	0.0991718	-0.5094	10.0835	ketohydroxyglutarate aldolase
4397	IG_N900_RS13255	12.26	0.596623	330.793	0	231	0	0.700628	0.0402032	0.594676	-0.51328	1.68159	#N/A
4398	N900_RS13255	53.82	0.386123	3762.68	0	3596	0	0.955958	0.0156892	0.878261	-0.0649811	1.13861	ligand-gated channel protein
4399	IG_N900_RS13260	1	0	3.88122	2	74	0	26.8304	19.1713	1	4.7458	1	#N/A
4400	N900_RS13260	23.96	0.196946	966.457	0	1240	0	1.28435	0.041235	0.932751	0.361034	1.0721	energy transducer TonB
4401	N900_RS13265	19.65	0.479372	829.024	0	1369	0	1.65378	0.0640365	0.140114	0.725769	7.13705	MULTISPECIES: peptidase
4402	IG_N900_RS13270	5	0	168.422	0	63	0	0.37634	0.0299176	0.055873	-1.40989	17.8977	#N/A
4403	N900_RS13270	40.31	0.544857	1513.97	0	2200	0	1.45425	0.0403838	0.164354	0.54027	6.08443	methyl-accepting chemotaxis protein
4404	IG_N900_RS13275	5	0	166.165	0	162	0	0.981273	0.0796522	0.953175	-0.0272742	1.04913	#N/A
4405	N900_RS13275	76.7	0.541229	3950.38	0	3231	0	0.818096	0.0128428	0.0335599	-0.289659	29.7975	lysine decarboxylase CadA
4406	N900_RS13280	42.66	0.535978	1638.24	0	3001	0	1.83303	0.0471415	0.108731	0.874234	9.19701	arginine:agmatine antiporter
4407	IG_N900_RS13285	30.57	0.590412	929.05	0	1043	0	1.1239	0.0379549	0.598081	0.168514	1.67202	#N/A
4408	N900_RS13285	48.93	0.256432	2151.92	0	2489	0	1.1573	0.0278351	0.815026	0.210766	1.22695	transcriptional regulator CadC
4409	IG_N900_RS13290	21.24	0.683426	280.63	0	410	0	1.46742	0.09776	0.185295	0.553284	5.39679	#N/A
4410	N900_RS13290	12	0	334.167	0	136	0	0.408291	0.0232171	0.862785	-1.29233	1.15904	MULTISPECIES: heavy metal-responsive transcriptional regulator
4411	IG_N900_RS13295	2	0	28.6992	0	84	0	3.05086	0.681039	0.383333	1.60922	2.6087	#N/A
4412	N900_RS13295	3.5	0.502519	123.869	0	125	0	1.01848	0.0999727	0.980714	0.0264244	1.01966	MULTISPECIES: hypothetical protein
4413	IG_N900_RS13300	2	0	50.8044	0	23	0	0.464212	0.0774565	1	-1.10714	1	#N/A
4414	N900_RS13300	40.96	0.723627	2192.21	0	1560	0	0.711899	0.0144532	0.464147	-0.490255	2.15449	bifunctional phosphoribosylaminoimidazolecarboxamide formyltransferase/inosine monophosphate cyclohydrolase
4415	IG_N900_RS13305	3	0	77.6892	0	164	0	2.14023	0.254805	0.827	1.09777	1.20919	#N/A
4416	N900_RS13305	26.99	0.1	1445.33	0	1199	0	0.830155	0.0222028	0.804063	-0.268547	1.24368	phosphoribosylamine--glycine ligase
4417	IG_N900_RS13310	2	0	28.9868	0	29	0	1.03896	0.211064	0.94	0.0551417	1.06383	#N/A
4418	N900_RS13310	31.97	0.171447	660.347	0	680	0	1.03152	0.0426919	0.862958	0.0447688	1.15881	peptidyl-prolyl cis-trans isomerase
4419	N900_RS13315	9.72	0.451261	112.584	0	202	0	1.81003	0.172676	0.179695	0.856018	5.56498	MULTISPECIES: DNA-binding protein HU-alpha
4420	IG_N900_RS13325	20.48	0.502117	424.89	0	335	0	0.78997	0.0348903	0.832993	-0.34013	1.20049	#N/A
4421	N900_RS13325	39.36	0.594928	1673.79	0	2582	0	1.54372	0.0419271	0.254976	0.626415	3.92194	hemolysin
4422	IG_N900_RS13330	24	0	330.55	0	575	0	1.74646	0.111423	0.379375	0.804431	2.63591	#N/A
4423	N900_RS13330	57.66	1.0369	3672.84	0	2769	0	0.754124	0.0127408	0.373501	-0.407125	2.67737	fructokinase
4424	N900_RS13335	68.16	0.692237	2133.68	0	1787	0	0.837933	0.018623	0.247385	-0.255093	4.04229	mannose-6-phosphate isomerase, class I
4425	IG_N900_RS13340	22.97	0.171447	598.169	0	427	0	0.715142	0.0305584	0.316091	-0.483698	3.16365	#N/A
4426	N900_RS13340	19	0	984.314	0	1512	0	1.53808	0.0555136	0.260403	0.621127	3.8402	MULTISPECIES: hypothetical protein
4427	IG_N900_RS13345	3.97	0.171447	18.1776	0	15	0	0.878933	0.237958	0.952429	-0.186175	1.04995	#N/A
4428	N900_RS13345	28.86	0.348735	869.406	0	1017	0	1.1714	0.0441938	0.917409	0.22823	1.09003	2-ketoacid reductase
4429	N900_RS13350	18.97	0.171447	1333.47	0	989	0	0.742213	0.0201586	0.793223	-0.430095	1.26068	IclR family transcriptional regulator
4430	IG_N900_RS13355	4	0	282.987	0	226	0	0.802155	0.0529806	0.720286	-0.318047	1.38834	#N/A
4431	N900_RS13355	44.73	0.446196	1673.92	0	1162	0	0.694604	0.0172737	0.886925	-0.525737	1.12749	miniconductance mechanosensitive channel
4432	IG_N900_RS13360	8.94	0.238683	100.038	0	301	0	3.03857	0.305179	0.284232	1.60339	3.51826	#N/A
4433	N900_RS13360	34	0	1298.07	0	1943	0	1.49832	0.0472959	0.183648	0.583345	5.4452	MBL fold hydrolase
4434	IG_N900_RS13365	6	0	176.798	0	263	0	1.49452	0.103132	0.921623	0.579685	1.08504	#N/A
4435	N900_RS13365	23.86	0.348735	805.79	0	427	0	0.530544	0.0184212	0.406819	-0.914456	2.45809	lipid carrier--UDP-N-acetylgalactosaminyltransferase
4436	IG_N900_RS13370	0.95	0.219043	3.85591	5	1	100	0.326824	0.19602	1	-1.61342	1	#N/A
4437	N900_RS13370	51.59	0.604612	1587.73	0	1401	0	0.883028	0.0238932	0.576837	-0.179469	1.73359	UDP-glucose 4-epimerase
4438	IG_N900_RS13375	15.97	0.171447	541.457	0	284	0	0.526214	0.0300776	0.464284	-0.926278	2.15385	#N/A
4439	N900_RS13375	97.41	0.697687	2733.45	0	2061	0	0.754207	0.0127417	0.532839	-0.406968	1.87674	mannosyltransferase
4440	IG_N900_RS13380	0	0	1	100	1	100	NaN	NaN	NaN	#VALUE!	#VALUE!	#N/A
4441	N900_RS13380	50.14	1.11934	464.188	0	286	0	0.61737	0.0277241	0.00452623	-0.695793	220.934	glycosyl transferase family 1
4442	IG_N900_RS13385	2	0	28.8651	0	19	0	0.681764	0.134698	0.87	-0.552657	1.14943	#N/A
4443	N900_RS13385	33.14	1.10115	575.787	0	203	0	0.353187	0.0149423	0.0721039	-1.5015	13.8689	RfbT protein
4444	IG_N900_RS13400	94.47	1.0867	2867.01	0	3091	0	1.07849	0.0198867	0.734269	0.109013	1.3619	#N/A
4445	N900_RS13400	31.49	0.658971	766.06	0	359	0	0.469232	0.0168737	0.0105855	-1.09163	94.4687	acetyltransferase
4446	IG_N900_RS13405	4	0	53.3048	0	84	0	1.61684	0.273427	0.492571	0.693174	2.03016	#N/A
4447	N900_RS13405	134	1.04447	3957.6	0	2337	0	0.590653	0.00925388	0.00575624	-0.759618	173.725	acyl-CoA reductase
4448	N900_RS13410	54.92	0.849004	1057.52	0	863	0	0.816751	0.0239145	0.181656	-0.292032	5.5049	alcohol dehydrogenase
4449	N900_RS13415	86.16	1.41935	1666.68	0	999	0	0.599792	0.0153853	0.0070681	-0.737465	141.481	rfbL protein
4450	IG_N900_RS13420	0.98	0.140705	4.84376	2	1	100	0.271879	0.181529	1	-1.87896	1	#N/A
4451	N900_RS13420	6.44	0.53786	32.5604	0	16	0	0.508485	0.0984937	0.680957	-0.975723	1.46852	acyl carrier protein
4452	IG_N900_RS13425	1.79	0.40936	7.98798	0	1	100	0.148981	0.076214	0.473333	-2.7468	2.11268	#N/A
4453	N900_RS13425	14.19	1.28468	59.6886	0	11	0	0.186267	0.0196008	0.00181	-2.42456	552.485	sugar ABC transporter
4454	N900_RS13430	29.76	1.70039	110.283	0	36	0	0.328765	0.0284695	6.73958e-05	-1.60487	14837.7	sugar transporter
4455	N900_RS13435	65.94	1.44124	654.815	0	556	0	0.850526	0.0352511	0.21284	-0.233572	4.69836	rfbG protein
4456	N900_RS13440	67.06	1.15312	1664.57	0	1119	0	0.672684	0.0172877	0.0133179	-0.571999	75.0869	aminotransferase DegT
4457	IG_N900_RS13445	1	0	8.78456	0	1	100	0.13057	0.0519609	1	-2.9371	1	#N/A
4458	N900_RS13445	81.5	1.12367	1599.08	0	815	0	0.509941	0.0119011	0.00143744	-0.971599	695.683	GDP-mannose 4,6-dehydratase
4459	N900_RS13450	80.9	1.5209	1497.15	0	1011	0	0.675705	0.0169061	0.0923989	-0.565535	10.8226	phosphomannomutase/phosphoglucomutase
4460	N900_RS13455	95.83	0.995495	3588.53	0	2090	0	0.582558	0.0092634	0.0303592	-0.779527	32.939	mannose-1-phosphate guanyltransferase
4461	IG_N900_RS13460	33.59	0.570221	1034.3	0	809	0	0.783276	0.0296781	0.532706	-0.352408	1.87721	#N/A
4462	N900_RS13460	21.13	1.33829	217.999	0	216	0	0.994712	0.0621962	0.367678	-0.00764882	2.71977	ADP-L-glycero-D-mannoheptose-6-epimerase
4463	IG_N900_RS13465	11.48	0.502117	163.853	0	184	0	1.12955	0.0875893	0.89283	0.175753	1.12003	#N/A
4464	N900_RS13465	64.3	1.41778	1521.9	0	712	0	0.468175	0.0126871	0.0148079	-1.09488	67.5314	hypothetical protein
4465	IG_N900_RS13470	0	0	1	100	1	100	NaN	NaN	NaN	#VALUE!	#VALUE!	#N/A
4466	N900_RS13470	24.46	0.642281	216.262	0	177	0	0.823248	0.0633912	0.483933	-0.280602	2.0664	hexapeptide transferase
4467	N900_RS13475	38.27	1.49649	270.673	0	80	0	0.296845	0.020201	1.55661e-06	-1.75222	642423	polymerase
4468	N900_RS13480	24.31	1.11641	146.937	0	51	0	0.349718	0.0309931	0.00451913	-1.51574	221.282	lipopolysaccharide heptosyltransferase II
4469	N900_RS13485	42.57	0.49757	1872.22	0	1548	0	0.827421	0.0222857	0.751254	-0.273306	1.33111	LPS biosynthesis protein
4470	N900_RS13490	46.67	0.472582	2633.21	0	2544	0	0.966559	0.0206825	0.668906	-0.0490699	1.49498	glycosyl transferase
4471	N900_RS13495	3	0	3.2374	4	48	0	20.7659	13.0193	0.104	4.37614	9.61538	3-deoxy-D-manno-octulosonic acid transferase
4472	N900_RS13500	18.94	0.238683	884.475	0	917	0	1.03831	0.0406844	0.904925	0.0542371	1.10506	hypothetical protein
4473	N900_RS13505	77.63	0.505625	3564.24	0	3737	0	1.04879	0.0185564	0.49962	0.0687305	2.00152	hypothetical protein
4474	N900_RS13510	34.36	1.05906	1588.42	0	1234	0	0.777359	0.0195495	0.198325	-0.363346	5.04224	hypothetical protein
4475	N900_RS13515	43.56	0.640707	800.712	0	1019	0	1.27426	0.0463982	0.672032	0.34966	1.48802	hypothetical protein
4476	IG_N900_RS13520	0.56	0.498888	1.28084	44	1	100	0.75994	0.222643	1	-0.396042	1	#N/A
4477	N900_RS13520	51.35	1.57233	649.659	0	390	0	0.60113	0.0222386	0.538844	-0.734251	1.85582	hypothetical protein
4478	N900_RS13525	5.62	0.838228	24.2184	0	19	0	0.830078	0.226734	0.381073	-0.268681	2.62417	3-deoxy-D-manno-octulosonic acid kinase
4479	IG_N900_RS13530	3.23	0.679498	12.2807	0	44	0	4.02601	1.65155	0.638857	2.00935	1.5653	#N/A
4480	N900_RS13530	19.91	1.01598	130.054	0	124	0	0.961916	0.0916028	0.500136	-0.0560176	1.99946	glycosyl transferase
4481	IG_N900_RS13535	4	0	68.2187	0	162	0	2.40831	0.292855	0.526286	1.26802	1.90011	#N/A
4482	N900_RS13535	24.53	0.521362	508.841	0	545	0	1.073	0.0459065	0.25734	0.101655	3.88591	glycosyl transferase
4483	IG_N900_RS13540	5	0	83.4533	0	72	0	0.873407	0.0976542	0.521825	-0.195274	1.91635	#N/A
4484	N900_RS13540	27.77	0.951925	246.222	0	413	0	1.68522	0.115426	0.693838	0.752938	1.44126	ADP-heptose--LPS heptosyltransferase II
4485	IG_N900_RS13545	5	0	348.34	0	87	0	0.250576	0.0145472	0.305635	-1.99668	3.27188	#N/A
4486	N900_RS13545	1	0	6.80416	0	1	100	0.184021	0.127962	1	-2.44206	1	phosphopantetheine adenylyltransferase
4487	IG_N900_RS13550	5	0	189.565	0	191	0	1.01304	0.074108	0.735317	0.0186928	1.35996	#N/A
4488	N900_RS13550	27.9	0.301511	1772.74	0	1929	0	1.08874	0.025761	0.656496	0.122666	1.52324	formamidopyrimidine-DNA glycosylase
4489	N900_RS13555	17.8	0.402015	845.984	0	545	0	0.645078	0.0237617	0.798715	-0.632455	1.25201	hypothetical protein
4490	IG_N900_RS13560	12.28	0.667878	606.732	0	435	0	0.718398	0.0323819	0.82658	-0.477145	1.2098	#N/A
4491	N900_RS13560	5	0	14.947	0	17	0	1.23261	0.372482	0.641429	0.301719	1.55902	MULTISPECIES: 50S ribosomal protein L33
4492	N900_RS13565	1	0	1	100	3	0	3	0	1	1.58496	1	MULTISPECIES: 50S ribosomal protein L28
4493	IG_N900_RS13570	3.86	0.348735	32.7596	0	118	0	3.70103	0.639587	0.234143	1.88793	4.2709	#N/A
4494	N900_RS13570	21.82	0.386123	1348.25	0	1823	0	1.35336	0.0412237	0.330592	0.436545	3.02488	DNA repair protein RadC
4495	IG_N900_RS13575	3	0	22.4814	0	22	0	1.0173	0.218229	0.955	0.0247501	1.04712	#N/A
4496	N900_RS13575	59.69	0.506423	1752.06	0	3616	0	2.06529	0.0547931	0.00747035	1.04635	133.863	methyl-accepting chemotaxis protein
4497	IG_N900_RS13580	7	0	171.421	0	269	0	1.58	0.132355	0.73324	0.659923	1.36381	#N/A
4498	N900_RS13580	1.46	0.500908	5.12142	1	58	0	15.4405	11.7537	1	3.94865	1	bifunctional phosphopantothenoylcysteine decarboxylase CoaC/phosphopantothenate--cysteine ligase CoaB
4499	IG_N900_RS19325	4	0	193.194	0	119	0	0.61952	0.047913	0.863714	-0.690778	1.15779	#N/A
4500	N900_RS19325	4	0	92.5809	0	163	0	1.78093	0.192815	0.861429	0.832628	1.16086	MULTISPECIES: hypothetical protein
4501	N900_RS13585	12.87	0.337998	565.509	0	330	0	0.584809	0.0272278	0.464419	-0.773961	2.15323	MULTISPECIES: nucleoid occlusion factor SlmA
4502	N900_RS13590	4	0	34.6736	0	155	0	4.59251	0.778112	0.107429	2.19928	9.30851	lipid A biosynthesis lauroyl acyltransferase
4503	N900_RS13595	23.97	0.171447	1242.19	0	631	0	0.508472	0.0159829	0.194075	-0.97576	5.15266	lauroyl-Kdo(2)-lipid IV(A) myristoyltransferase
4504	IG_N900_RS13600	5	0	188.757	0	273	0	1.4565	0.124581	0.458968	0.542508	2.1788	#N/A
4505	N900_RS13600	23.77	0.422953	1317.98	0	1389	0	1.05464	0.0281373	0.952323	0.0767477	1.05006	orotate phosphoribosyltransferase
4506	IG_N900_RS13605	16.92	0.27266	516.442	0	412	0	0.799253	0.0345866	0.670919	-0.323276	1.49049	#N/A
4507	N900_RS13605	17	0	902.697	0	700	0	0.776519	0.0289455	0.906235	-0.364907	1.10347	ribonuclease PH
4508	IG_N900_RS13610	8	0	423.905	0	617	0	1.45937	0.0758559	0.441584	0.545349	2.26458	#N/A
4509	N900_RS13610	15.76	0.429235	400.992	0	600	0	1.50074	0.0830573	0.415975	0.585674	2.40399	hypothetical protein
4510	IG_N900_RS13615	6.8	0.402015	57.8409	0	90	0	1.58304	0.212873	0.590761	0.662695	1.69273	#N/A
4511	N900_RS13615	19.97	0.171447	724.749	0	493	0	0.681459	0.0289576	0.607766	-0.553301	1.64537	MULTISPECIES: membrane protein
4512	IG_N900_RS13620	4	0	186.069	0	146	0	0.790319	0.06838	0.912286	-0.339492	1.09615	#N/A
4513	N900_RS13620	43.66	0.496859	1407.52	0	1615	0	1.14836	0.0332093	0.92695	0.199574	1.07881	MULTISPECIES: PTS N-acetylmuramic acid transporter subunits IIBC
4514	N900_RS13625	27.54	0.558135	1188.24	0	1120	0	0.943535	0.0302316	0.927611	-0.0838525	1.07804	N-acetylmuramic acid 6-phosphate etherase
4515	N900_RS13630	4	0	80.9308	0	45	0	0.562289	0.0591518	0.494571	-0.830615	2.02195	hypothetical protein
4516	IG_N900_RS13635	2	0	22.4261	0	4	0	0.184227	0.0329718	0.426667	-2.44044	2.34375	#N/A
4517	N900_RS13635	18.95	0.219043	861.363	0	1401	0	1.6281	0.0517606	0.914658	0.70319	1.09331	MULTISPECIES: XRE family transcriptional regulator
4518	N900_RS13640	54.15	0.821123	2692.66	0	3848	0	1.42955	0.0262756	0.307943	0.51556	3.24735	Fe3+-hydroxamate ABC transporter permease FhuB
4519	N900_RS13645	26.69	0.464823	1043.48	0	2044	0	1.96087	0.0640429	0.360133	0.971496	2.77675	iron(III) ABC transporter substrate-binding protein
4520	N900_RS13650	14.7	0.460566	378.422	0	613	0	1.62481	0.090756	0.432457	0.700271	2.31237	iron(III) ABC transporter ATP-binding protein
4521	IG_N900_RS13655	4	0	89.8813	0	65	0	0.731829	0.0815194	0.828	-0.450421	1.20773	#N/A
4522	N900_RS13655	86.47	0.558768	5979.41	0	5514	0	0.922312	0.0117263	0.464916	-0.116673	2.15093	TonB-dependent siderophore receptor
4523	IG_N900_RS13660	3	0	6.89267	0	87	0	15.4882	9.48923	0.1	3.9531	10	#N/A
4524	N900_RS13660	56.67	0.493493	3414.11	0	4203	0	1.23151	0.0234734	0.543462	0.300433	1.84005	multidrug ABC transporter ATP-binding protein
4525	IG_N900_RS13665	1	0	1	100	7	0	7	0	1	2.80735	1	#N/A
4526	N900_RS13665	13.69	0.464823	776.814	0	818	0	1.05461	0.0415179	0.914284	0.0767056	1.09375	MULTISPECIES: hypothetical protein
4527	IG_N900_RS13670	11	0	922.689	0	928	0	1.00677	0.032194	0.8642	0.0097341	1.15714	#N/A
4528	N900_RS13670	7	0	255.991	0	420	0	1.64824	0.112395	0.369924	0.72093	2.70326	MULTISPECIES: aminopeptidase
4529	N900_RS13675	55.39	0.633971	2947.35	0	3644	0	1.23685	0.024612	0.163144	0.306669	6.12955	DNA helicase RecQ
4530	IG_N900_RS13680	11.75	0.435194	472.021	0	617	0	1.31022	0.0636884	0.593807	0.389807	1.68405	#N/A
4531	N900_RS13680	30.61	0.529818	1541.09	0	1768	0	1.14793	0.0284989	0.647282	0.199039	1.54492	chloramphenicol resistance permease RarD
4532	IG_N900_RS13685	10	0	443.355	0	845	0	1.90958	0.0835493	0.501844	0.933254	1.99265	#N/A
4533	N900_RS13685	38.98	0.140705	1923.65	0	2257	0	1.17404	0.0299395	0.608101	0.231486	1.64446	gamma-glutamyltranspeptidase
4534	IG_N900_RS13690	4.7	0.502519	49.3883	0	82	0	1.70046	0.267156	0.799571	0.765929	1.25067	#N/A
4535	N900_RS13690	29.87	0.337998	1402.26	0	1778	0	1.26897	0.0359646	0.823842	0.343658	1.21383	MULTISPECIES: AraC family transcriptional regulator
4536	IG_N900_RS13695	3	0	121.9	0	46	0	0.380571	0.0355205	0.664	-1.39376	1.50602	#N/A
4537	N900_RS13695	30	0	1317.22	0	1906	0	1.44815	0.0412574	0.124237	0.534208	8.04911	threonine transporter
4538	IG_N900_RS13700	22.93	0.256432	1078.53	0	1326	0	1.23054	0.0369619	0.710823	0.299297	1.40682	#N/A
4539	N900_RS13700	60.72	0.8655	2094.34	0	2226	0	1.06345	0.0251504	0.895221	0.0887522	1.11704	DNA-dependent helicase II
4540	IG_N900_RS13705	9	0	428.574	0	180	0	0.42109	0.0215271	0.251271	-1.2478	3.97976	#N/A
4541	N900_RS13705	58.54	0.610017	3443.47	0	3946	0	1.14626	0.0193784	0.949578	0.196935	1.0531	oligopeptidase A
4542	IG_N900_RS13710	16.86	0.348735	457.461	0	469	0	1.02761	0.04983	0.885717	0.0392885	1.12903	#N/A
4543	N900_RS13710	32	0	1751.2	0	1618	0	0.924495	0.0228464	0.664055	-0.113263	1.5059	23S rRNA (adenine(2030)-N(6))-methyltransferase RlmJ
4544	IG_N900_RS13715	6	0	488.185	0	538	0	1.10414	0.048281	0.941255	0.142926	1.06241	#N/A
4545	N900_RS13715	39.97	0.222702	1859.85	0	1628	0	0.875837	0.0209702	0.265494	-0.191265	3.76657	glutathione-disulfide reductase
4546	IG_N900_RS13720	8	0	290.344	0	428	0	1.47897	0.0859603	0.482146	0.564591	2.07406	#N/A
4547	N900_RS13720	80.85	0.783349	2707.3	0	1826	0	0.674744	0.0136473	0.0111451	-0.567587	89.7257	transposase
4548	N900_RS13725	78.75	0.79614	2792.76	0	1919	0	0.687422	0.0141585	0.0807745	-0.540733	12.3801	hypothetical protein
4549	IG_N900_RS13730	1	0	38.7671	0	3	0	0.0797325	0.0141588	1	-3.64869	1	#N/A
4550	N900_RS13730	121.6	1.46336	3441.92	0	2769	0	0.804747	0.0144152	0.130946	-0.313393	7.63675	hypothetical protein
4551	N900_RS13735	26	0	310.712	0	405	0	1.30788	0.0762468	0.590563	0.387229	1.6933	MULTISPECIES: hypothetical protein
4552	IG_N900_RS13740	3	0	75.2109	0	75	0	1.01205	0.121257	0.672	0.0172794	1.4881	#N/A
4553	N900_RS13740	22.94	0.238683	1075.66	0	1069	0	0.99486	0.0325141	0.932199	-0.00743457	1.07273	MULTISPECIES: peptidase
4554	N900_RS13745	111.93	0.256432	6670.78	0	5974	0	0.895688	0.0112687	0.77771	-0.158932	1.28583	hypothetical protein
4555	N900_RS13750	74.69	0.872648	3641.09	0	3529	0	0.96952	0.0173267	0.669293	-0.0446572	1.49411	cyclic AMP-GMP synthase
4556	IG_N900_RS13755	0.99	0.1	5.99545	1	1	100	0.216614	0.164395	1	-2.2068	1	#N/A
4557	N900_RS13755	67.74	0.463191	2238.26	0	2080	0	0.929835	0.0227516	0.644926	-0.104954	1.55057	MULTISPECIES: patatin
4558	IG_N900_RS13760	22	0	1630.85	0	1221	0	0.749125	0.0181323	0.709532	-0.416722	1.40938	#N/A
4559	N900_RS13760	11.07	0.781801	263.05	0	229	0	0.874021	0.0562254	0.871246	-0.194259	1.14778	MULTISPECIES: hypothetical protein
4560	IG_N900_RS13765	38.96	0.196946	1726.89	0	946	0	0.548158	0.0139344	0.010333	-0.867336	96.777	#N/A
4561	N900_RS13765	30.75	0.435194	452.848	0	366	0	0.810133	0.0397185	0.267388	-0.303769	3.73989	transcriptional regulator
4562	IG_N900_RS13770	8	0	154.394	0	262	0	1.7076	0.135514	0.231869	0.771974	4.31277	#N/A
4563	N900_RS13770	15.69	0.464823	586.652	0	482	0	0.823519	0.0405049	0.877954	-0.280126	1.13901	transcriptional regulator
4564	IG_N900_RS13775	11.72	0.9329	610.494	0	259	0	0.424823	0.0158003	0.905303	-1.23507	1.1046	#N/A
4565	N900_RS13775	9.44	0.671498	52.2648	0	56	0	1.09067	0.146336	0.543247	0.125212	1.84078	hypothetical protein
4566	IG_N900_RS13780	6	0	329.908	0	157	0	0.477422	0.027428	0.925693	-1.06666	1.08027	#N/A
4567	N900_RS13780	94.64	1.04948	2430.02	0	2509	0	1.0329	0.0203724	0.692016	0.0467043	1.44505	deoxycytidylate deaminase
4568	IG_N900_RS13785	11.93	0.256432	246.466	0	266	0	1.08369	0.0695903	0.826576	0.115951	1.20981	#N/A
4569	N900_RS13785	28.7	0.460566	611.313	0	863	0	1.41442	0.0615922	0.642359	0.500208	1.55676	sporulation protein
4570	IG_N900_RS13790	11	0	360.222	0	340	0	0.946867	0.0538373	0.681104	-0.0787668	1.4682	#N/A
4571	N900_RS13790	33.46	0.593228	785.411	0	1061	0	1.35283	0.0514695	0.580424	0.435981	1.72288	MULTISPECIES: peptide ABC transporter permease
4572	N900_RS13795	36.84	0.368453	1860.72	0	2147	0	1.15456	0.0286106	0.421491	0.207341	2.37253	MULTISPECIES: ABC transporter permease
4573	IG_N900_RS13800	2	0	54.6656	0	65	0	1.21128	0.167885	0.746667	0.276534	1.33929	#N/A
4574	N900_RS13800	56.31	0.72048	2043.62	0	2360	0	1.15543	0.0268102	0.692956	0.208432	1.44309	cytochrome c
4575	IG_N900_RS13805	5	0	109.84	0	252	0	2.31349	0.214847	0.871905	1.21007	1.14691	#N/A
4576	N900_RS13805	51.55	0.998737	2886.88	0	2921	0	1.01224	0.0206187	0.463145	0.0175451	2.15915	ABC transporter ATP-binding protein
4577	IG_N900_RS13810	4	0	164.904	0	117	0	0.714593	0.0607423	0.910857	-0.484806	1.09787	#N/A
4578	N900_RS13810	5.86	0.348735	11.982	0	85	0	7.9547	3.19986	0.0589105	2.99181	16.9749	MULTISPECIES: hypothetical protein
4579	N900_RS13815	7.74	0.440844	103.39	0	41	0	0.401618	0.0466547	0.770759	-1.3161	1.29742	hypothetical protein
4580	IG_N900_RS13845	49.15	0.783349	1132.91	0	1345	0	1.18838	0.0374149	0.440315	0.248993	2.2711	#N/A
4581	N900_RS13845	14.51	0.502418	452.471	0	618	0	1.36937	0.0700858	0.508967	0.453513	1.96477	cytochrome c
4582	IG_N900_RS13850	4.47	0.501614	168.998	0	135	0	0.804387	0.0674476	0.99154	-0.314039	1.00853	#N/A
4583	N900_RS13850	5.9	0.301511	13.4977	0	61	0	5.05812	2.05059	0.103903	2.3386	9.62433	DNA helicase Rep
4584	IG_N900_RS13855	8.92	0.27266	277.167	0	199	0	0.720577	0.0437709	0.69329	-0.472776	1.4424	#N/A
4585	N900_RS13855	25.97	0.171447	1205.87	0	1223	0	1.01522	0.0323354	0.842951	0.0217941	1.18631	MULTISPECIES: TetR family transcriptional regulator
4586	N900_RS13860	52.85	0.35887	1811.24	0	1878	0	1.03752	0.0262926	0.313741	0.0531332	3.18734	MULTISPECIES: MexH family multidrug efflux RND transporter periplasmic adaptor subunit
4587	N900_RS13865	112.73	1.40601	4418.48	0	4739	0	1.07282	0.0173433	0.697762	0.101404	1.43315	multidrug resistance protein
4588	IG_N900_RS13870	6.97	0.171447	148.95	0	165	0	1.11673	0.103974	0.84017	0.159286	1.19024	#N/A
4589	N900_RS13870	5	0	34.8617	0	27	0	0.793647	0.128312	0.163095	-0.333431	6.13139	MULTISPECIES: hypothetical protein
4590	IG_N900_RS13875	9.96	0.196946	214.613	0	245	0	1.14873	0.0915011	0.916034	0.200036	1.09166	#N/A
4591	N900_RS13875	56.86	0.887853	2253.79	0	2008	0	0.891334	0.0187583	0.934135	-0.165962	1.07051	ketol-acid reductoisomerase
4592	IG_N900_RS13880	9.79	0.40936	143.584	0	200	0	1.40276	0.118077	0.810831	0.488265	1.2333	#N/A
4593	N900_RS13880	37.47	0.593823	941.519	0	1198	0	1.27409	0.04645	0.242164	0.349462	4.12943	transcriptional regulator IlvY
4594	IG_N900_RS19330	266.03	1.61092	5445.23	0	5848	0	1.07421	0.0164249	0.23047	0.103282	4.33895	#N/A
4595	N900_RS19330	5	0	76.1292	0	60	0	0.79851	0.0929899	0.832143	-0.324618	1.20172	hypothetical protein
4596	N900_RS13920	6.48	0.502117	61.7685	0	75	0	1.23917	0.181281	0.724739	0.309371	1.37981	hypothetical protein
4597	IG_N900_RS13925	5	0	142.29	0	321	0	2.27247	0.19862	0.780952	1.18426	1.28049	#N/A
4598	N900_RS13925	2.75	0.435194	1.78785	25	14	0	9.84509	3.92127	0.389333	3.2994	2.56849	protoporphyrinogen oxidase
4599	IG_N900_RS13930	3	0	444.937	0	282	0	0.63549	0.0332495	0.571	-0.654059	1.75131	#N/A
4600	N900_RS13930	64	0	3204.97	0	2877	0	0.89798	0.0168456	0.829586	-0.155245	1.20542	MULTISPECIES: potassium uptake protein TrkH
4601	IG_N900_RS13935	1	0	42.4403	0	1	0	0.0241881	0.004228	1	-5.36956	1	#N/A
4602	N900_RS13935	27.98	0.140705	1639.41	0	1449	0	0.884434	0.0226891	0.534865	-0.177174	1.86963	YigZ family protein
4603	IG_N900_RS13940	9	0	403.791	0	546	0	1.35595	0.0710758	0.333981	0.439303	2.99418	#N/A
4604	N900_RS13940	66.31	0.734366	3682.48	0	3875	0	1.05261	0.018643	0.640197	0.0739705	1.56202	fatty acid oxidation complex subunit alpha FadB
4605	IG_N900_RS13945	1	0	14.6926	0	1	100	0.0731256	0.0213416	1	-3.77348	1	#N/A
4606	N900_RS13945	28.6	0.492366	1845.13	0	2867	0	1.55497	0.0426238	0.121262	0.636883	8.24659	MULTISPECIES: acetyl-CoA C-acyltransferase FadA
4607	IG_N900_RS13950	4	0	77.5564	0	41	0	0.537342	0.0703442	0.652	-0.896088	1.53374	#N/A
4608	N900_RS13950	37.45	0.715979	2501.74	0	2623	0	1.04896	0.0226271	0.834203	0.0689535	1.19875	LysR family transcriptional regulator
4609	IG_N900_RS13955	7.53	0.540389	79.5589	0	53	0	0.674188	0.0762242	0.87596	-0.568778	1.14161	#N/A
4610	N900_RS13955	52.62	0.564613	1864.91	0	1431	0	0.767786	0.0188312	0.673164	-0.381224	1.48552	Bcr/CflA family drug resistance efflux transporter
4611	IG_N900_RS13960	1	0	4.17994	2	11	0	3.55912	2.47066	1	1.83152	1	#N/A
4612	N900_RS13960	1	0	5.35482	0	1	100	0.268866	0.21421	1	-1.89504	1	bifunctional N-acetylglucosamine-1-phosphate uridyltransferase/glucosamine-1-phosphate acetyltransferase
4613	IG_N900_RS13965	13.89	0.345096	142.733	0	116	0	0.81762	0.0638882	0.644271	-0.290497	1.55214	#N/A
4614	N900_RS13965	0	0	1	100	1	100	NaN	NaN	NaN	#VALUE!	#VALUE!	MULTISPECIES: ATP synthase epsilon chain
4615	IG_N900_RS13970	0	0	1	100	1	100	NaN	NaN	NaN	#VALUE!	#VALUE!	#N/A
4616	N900_RS13970	0	0	1	100	1	100	NaN	NaN	NaN	#VALUE!	#VALUE!	MULTISPECIES: ATP synthase subunit beta
4617	IG_N900_RS13975	0	0	1	100	1	100	NaN	NaN	NaN	#VALUE!	#VALUE!	#N/A
4618	N900_RS13975	1	0	1	100	11	0	11	0	1	3.45943	1	MULTISPECIES: ATP synthase subunit gamma
4619	IG_N900_RS13980	0	0	1	100	1	100	NaN	NaN	NaN	#VALUE!	#VALUE!	#N/A
4620	N900_RS13980	2	0	7.85521	0	2	0	0.293394	0.124785	1	-1.76909	1	MULTISPECIES: ATP synthase subunit alpha
4621	N900_RS13985	0	0	1	100	1	100	NaN	NaN	NaN	#VALUE!	#VALUE!	ATP synthase subunit delta
4622	N900_RS13990	0	0	1	100	1	100	NaN	NaN	NaN	#VALUE!	#VALUE!	ATP synthase subunit B
4623	IG_N900_RS13995	0	0	1	100	1	100	NaN	NaN	NaN	#VALUE!	#VALUE!	#N/A
4624	N900_RS13995	0.89	0.314466	2.47763	11	1	100	0.47698	0.246958	1	-1.068	1	MULTISPECIES: ATP synthase subunit C
4625	IG_N900_RS14000	0	0	1	100	1	100	NaN	NaN	NaN	#VALUE!	#VALUE!	#N/A
4626	N900_RS14000	0	0	1	100	1	100	NaN	NaN	NaN	#VALUE!	#VALUE!	ATP synthase subunit A
4627	N900_RS14005	0	0	1	100	1	100	NaN	NaN	NaN	#VALUE!	#VALUE!	MULTISPECIES: ATP synthase I
4628	IG_N900_RS14010	3.52	0.870156	5.46333	2	12	0	3.00064	2.43951	0.685683	1.58527	1.4584	#N/A
4629	N900_RS14010	26.37	0.645967	402.541	0	481	0	1.19798	0.060916	0.521903	0.2606	1.91607	chromosome partitioning protein ParB
4630	IG_N900_RS14015	3	0	64.4681	0	107	0	1.68035	0.191702	0.752	0.748758	1.32979	#N/A
4631	N900_RS14015	42	0	1693.56	0	1717	0	1.01448	0.0256798	0.750225	0.0207395	1.33293	MULTISPECIES: cobyric acid synthase CobQ
4632	IG_N900_RS14020	1	0	1.76679	24	122	0	88.624	34.7225	1	6.46963	1	#N/A
4633	N900_RS14020	20.91	0.287623	697.244	0	1044	0	1.49938	0.0557751	0.433149	0.584369	2.30867	ribosomal RNA small subunit methyltransferase G
4634	N900_RS14025	48.57	0.590412	288.142	0	699	0	2.43333	0.134844	0.00129354	1.28293	773.07	tRNA uridine-5-carboxymethylaminomethyl(34) synthesis enzyme MnmG
4635	IG_chrm1end	5	0	31.0558	0	101	0	3.3959	0.742016	0.247143	1.76379	4.04624	#N/A
4636	IG_N900_RS19335	17.17	0.739301	197.385	0	184	0	0.937621	0.0712153	0.582965	-0.092923	1.71537	#N/A
4637	N900_RS19335	6.49	0.658971	38.1295	0	34	0	0.922784	0.170003	0.548961	-0.115935	1.82162	hypothetical protein
4638	IG_N900_RS14035	11.89	0.314466	196.601	0	341	0	1.74414	0.13263	0.422665	0.802518	2.36594	#N/A
4639	N900_RS14035	11.52	0.502117	337.558	0	207	0	0.615291	0.0360027	0.832285	-0.700659	1.20151	translation elongation factor
4640	IG_N900_RS14040	9	0	51.2683	0	99	0	1.97954	0.332946	0.630667	0.985164	1.58562	#N/A
4641	N900_RS14040	17	0	738.572	0	429	0	0.581813	0.0238037	0.0470287	-0.781372	21.2636	hypothetical protein
4642	IG_N900_RS14045	16.58	0.944736	310.878	0	312	0	1.00709	0.059744	0.624634	0.0101973	1.60094	#N/A
4643	N900_RS14045	7.94	0.277798	170.503	0	83	0	0.49098	0.0462119	0.422061	-1.02627	2.36933	MULTISPECIES: hypothetical protein
4644	IG_N900_RS14050	6	0	38.4876	0	62	0	1.66078	0.300106	0.66961	0.731858	1.49341	#N/A
4645	N900_RS14050	14.94	0.238683	533.891	0	290	0	0.544274	0.0246407	0.360595	-0.877595	2.7732	MULTISPECIES: pyridoxamine 5\'-phosphate oxidase
4646	IG_N900_RS14055	3	0	19.7194	0	29	0	1.56275	0.437261	1	0.644085	1	#N/A
4647	N900_RS14055	12.54	0.869459	118.742	0	274	0	2.33001	0.232443	0.867735	1.22034	1.15243	MULTISPECIES: transcriptional regulator
4648	IG_N900_RS14060	3.55	0.5	43.8819	0	77	0	1.7998	0.297073	0.403857	0.847839	2.47612	#N/A
4649	N900_RS14060	25.32	0.9835	304.756	0	523	0	1.72086	0.0908836	0.255551	0.783133	3.91311	3-hydroxyisobutyrate dehydrogenase
4650	IG_N900_RS14065	4.91	0.287623	124.438	0	88	0	0.713467	0.0679492	0.655397	-0.487081	1.52579	#N/A
4651	N900_RS14065	70.84	0.872938	1806.71	0	2007	0	1.11162	0.0292803	0.417624	0.152662	2.3945	methyl-accepting chemotaxis protein
4652	N900_RS14070	13.83	0.377525	354.737	0	316	0	0.893935	0.0532343	0.322311	-0.161758	3.1026	hypothetical protein
4653	IG_N900_RS14075	5	0	270.801	0	253	0	0.938085	0.0608912	0.774762	-0.0922087	1.29072	#N/A
4654	N900_RS14075	17.28	0.711805	121.025	0	183	0	1.52534	0.145395	0.285939	0.609135	3.49725	hypothetical protein
4655	IG_N900_RS14080	0.75	0.435194	1.76085	25	1	100	0.643742	0.276737	1	-0.635445	1	#N/A
4656	N900_RS14080	81.11	0.680092	2202.82	0	2172	0	0.986629	0.0250544	0.451189	-0.0194207	2.21637	helix-turn-helix transcriptional regulator
4657	IG_N900_RS14085	25.69	0.486069	626.926	0	492	0	0.785958	0.0307711	0.543593	-0.347476	1.83961	#N/A
4658	N900_RS14085	58.81	0.849183	1689.98	0	1329	0	0.786875	0.0196105	0.741051	-0.345794	1.34944	glycogen phosphorylase
4659	IG_N900_RS14090	3	0	165.478	0	292	0	1.77571	0.142635	0.711	0.828393	1.40647	#N/A
4660	N900_RS14090	54.71	0.477684	1056.06	0	1360	0	1.28919	0.042707	0.34769	0.366461	2.87613	4-alpha-glucanotransferase
4661	IG_N900_RS14095	11.94	0.277798	160.341	0	125	0	0.783945	0.0594041	0.546952	-0.351175	1.82831	#N/A
4662	N900_RS14095	78.63	0.485237	2435.89	0	2909	0	1.19463	0.0220042	0.782531	0.256561	1.2779	1,4-alpha-glucan branching enzyme
4663	IG_N900_RS19340	7.22	0.675397	260.706	0	278	0	1.07124	0.0735759	0.768319	0.0992844	1.30154	#N/A
4664	N900_RS19340	2.99	0.1	10.295	1	2	0	0.240721	0.214915	0.608333	-2.05457	1.64384	hypothetical protein
4665	IG_N900_RS14100	3	0	12.2547	0	37	0	3.35363	1.12511	0.905	1.74572	1.10497	#N/A
4666	N900_RS14100	15.51	0.541136	527.31	0	616	0	1.17109	0.0586908	0.750076	0.227858	1.3332	MULTISPECIES: Hcp1 family type VI secretion system effector
4667	IG_N900_RS14105	7	0	88.3234	0	26	0	0.297974	0.033857	0.204499	-1.74674	4.89	#N/A
4668	N900_RS14105	61.6	0.876172	1840.8	0	2837	0	1.54247	0.0450788	0.584292	0.625245	1.71147	type IV secretion protein Rhs
4669	N900_RS14110	32.74	0.484507	803.606	0	1044	0	1.301	0.0497405	0.420058	0.379626	2.38063	membrane protein
4670	N900_RS14115	124.78	1.39682	2710.27	0	3534	0	1.30444	0.0259201	0.908885	0.38343	1.10025	hypothetical protein
4671	N900_RS14120	2.56	0.498888	10.8893	0	40	0	4.19613	1.73581	0.858667	2.06906	1.1646	hypothetical protein
4672	IG_N900_RS14125	6.57	0.49757	193.378	0	401	0	2.08479	0.153914	0.926026	1.0599	1.07988	#N/A
4673	N900_RS14125	21.42	0.516006	435.596	0	350	0	0.805766	0.0430376	0.848459	-0.311567	1.17861	glutathione S-transferase
4674	IG_N900_RS14130	8	0	274.337	0	231	0	0.845847	0.0573988	0.615492	-0.241531	1.62472	#N/A
4675	N900_RS14130	44.25	0.625631	1209.72	0	1252	0	1.03589	0.0315311	0.716469	0.0508753	1.39573	fucose 4-O-acetylase
4676	IG_N900_RS14135	1.73	0.446196	21.3758	0	13	0	0.652136	0.212846	0.77	-0.616756	1.2987	#N/A
4677	N900_RS14135	39	0	1240.21	0	1046	0	0.84445	0.029772	0.515295	-0.243916	1.94064	transporter
4678	IG_N900_RS14140	13.04	0.952615	92.6769	0	62	0	0.678889	0.0851836	0.0523826	-0.558753	19.0903	#N/A
4679	N900_RS14140	40.49	0.559491	954.747	0	843	0	0.883787	0.0274117	0.851889	-0.17823	1.17386	NadC family protein
4680	IG_N900_RS14145	2.99	0.1	20.9505	0	6	0	0.305084	0.0817109	0.622	-1.71272	1.60772	#N/A
4681	N900_RS14145	22.86	0.376588	461.37	0	518	0	1.12534	0.0545341	0.856104	0.170355	1.16808	hypothetical protein
4682	IG_N900_RS14150	13.93	0.256432	150.996	0	118	0	0.787486	0.0690271	0.267256	-0.344674	3.74173	#N/A
4683	N900_RS14150	87.99	0.784895	3261.73	0	2950	0	0.904675	0.0150705	0.225373	-0.144529	4.43708	chitinase
4684	N900_RS14155	7.8	0.426401	141.226	0	114	0	0.812803	0.0677931	0.529371	-0.299022	1.88903	hypothetical protein
4685	IG_N900_RS14160	0.9	0.301511	2.64047	10	1	100	0.487638	0.271088	1	-1.03612	1	#N/A
4686	N900_RS14160	22.27	0.679498	990.392	0	672	0	0.679182	0.0214199	0.224328	-0.55813	4.45776	MULTISPECIES: transcriptional regulator
4687	N900_RS14165	35.53	0.501614	1464.7	0	1335	0	0.911969	0.0218505	0.699348	-0.132943	1.4299	MULTISPECIES: arginase
4688	IG_N900_RS14170	6.92	0.27266	181.739	0	268	0	1.48276	0.110585	0.654029	0.568282	1.52898	#N/A
4689	N900_RS14170	62.19	0.734366	1605.38	0	1392	0	0.86765	0.0221854	0.639209	-0.204815	1.56443	methyl-accepting chemotaxis protein
4690	IG_N900_RS14175	4.91	0.287623	77.6019	0	112	0	1.46845	0.197608	0.403968	0.554291	2.47544	#N/A
4691	N900_RS14175	24.73	0.446196	432.417	0	406	0	0.941846	0.0536535	0.911983	-0.0864369	1.09651	hypothetical protein
4692	IG_N900_RS14180	28.64	0.5777	620.961	0	758	0	1.22288	0.0518973	0.568878	0.290284	1.75785	#N/A
4693	N900_RS14180	62.41	0.587668	1680.76	0	2078	0	1.23695	0.027436	0.922454	0.306783	1.08406	transcriptional initiation protein Tat
4694	IG_N900_RS14185	0	0	1	100	1	100	NaN	NaN	NaN	#VALUE!	#VALUE!	#N/A
4695	N900_RS14185	28.02	0.803779	621.185	0	585	0	0.943467	0.0406555	0.582252	-0.0839557	1.71747	histidine kinase
4696	IG_N900_RS14190	8.55	0.5	209.662	0	149	0	0.714272	0.0515165	0.375219	-0.485454	2.66511	#N/A
4697	N900_RS14190	30.59	0.552222	953.013	0	639	0	0.671229	0.0221692	0.399778	-0.575123	2.50139	phosphatidylglycerophosphatase B
4698	IG_N900_RS14195	1	0	25.7852	0	3	0	0.122941	0.0325779	1	-3.02397	1	#N/A
4699	N900_RS14195	43.55	0.609272	794.742	0	1084	0	1.36606	0.0537083	0.86782	0.450022	1.15231	serine/threonine transporter SstT
4700	IG_N900_RS14200	17.59	0.552222	225.554	0	398	0	1.77495	0.140146	0.792591	0.827775	1.26169	#N/A
4701	N900_RS14200	13.23	0.547815	338.812	0	196	0	0.580283	0.0323408	0.535831	-0.785171	1.86626	hypothetical protein
4702	IG_N900_RS14205	1	0	1	100	4	0	4	0	1	2	1	#N/A
4703	N900_RS14205	24.51	0.522136	671.076	0	504	0	0.752427	0.0327282	0.707337	-0.410377	1.41375	photosynthetic protein synthase I
4704	N900_RS14210	15.61	0.510397	269.726	0	200	0	0.744394	0.0458965	0.776631	-0.425863	1.28761	hypothetical protein
4705	IG_N900_RS14215	6	0	158.505	0	75	0	0.477355	0.0467273	0.255952	-1.06687	3.90698	#N/A
4706	N900_RS14215	29.43	1.02745	1147.06	0	1	100	0.000872638	2.73757e-05	3.07896e-12	-10.1623	3.24785e+11	DUF368 domain-containing protein
4707	IG_N900_RS14220	30.04	0.737454	670.461	0	581	0	0.867966	0.0352392	0.590056	-0.20429	1.69476	#N/A
4708	N900_RS14220	52.98	0.76515	984.785	0	980	0	0.99637	0.0352531	0.739075	-0.00524672	1.35304	sodium/glutamate symporter
4709	IG_N900_RS14225	3	0	73.0134	0	60	0	0.836251	0.113177	0.694	-0.257991	1.44092	#N/A
4710	N900_RS14225	25.84	0.895781	726.788	0	461	0	0.635244	0.0245009	0.268685	-0.654616	3.72183	hypothetical protein
4711	IG_N900_RS14230	10	0	454.039	0	426	0	0.940467	0.0459111	0.932224	-0.0885511	1.0727	#N/A
4712	N900_RS14230	14.95	0.219043	873.956	0	391	0	0.447902	0.0152618	0.209884	-1.15875	4.76453	N-acetyltransferase
4713	IG_N900_RS14235	15.99	0.1	474.934	0	563	0	1.18848	0.0608376	0.27042	0.249121	3.69796	#N/A
4714	N900_RS14235	118.89	1.52352	3012.66	0	3288	0	1.09177	0.0204342	0.724047	0.126671	1.38113	protease
4715	IG_N900_RS14240	8.62	0.487832	355.498	0	200	0	0.564078	0.029563	0.507079	-0.826034	1.97208	#N/A
4716	N900_RS14240	44.83	0.377525	661.362	0	1082	0	1.63886	0.0679743	0.248604	0.712689	4.02246	MFP transporter
4717	N900_RS14245	14.32	0.679869	147	0	411	0	2.81727	0.24295	0.295772	1.4943	3.38099	GTPase
4718	IG_N900_RS14250	10	0	331.593	0	131	0	0.396621	0.0249968	0.144519	-1.33417	6.91951	#N/A
4719	N900_RS14250	59.29	0.686007	2788.5	0	2474	0	0.887559	0.0175528	0.578166	-0.172084	1.72961	GGDEF domain-containing protein
4720	N900_RS14255	38.47	0.70288	851.707	0	1189	0	1.39835	0.0570649	0.478601	0.483722	2.08943	hypothetical protein
4721	IG_N900_RS14260	6.99	0.1	46.691	0	93	0	2.03194	0.311728	0.338729	1.02286	2.95221	#N/A
4722	N900_RS14260	56.92	0.27266	1756.52	0	1407	0	0.801547	0.0206657	0.845228	-0.319141	1.18311	hypothetical protein
4723	IG_N900_RS14265	3	0	63.288	0	49	0	0.789136	0.111413	0.778	-0.341654	1.28535	#N/A
4724	N900_RS14265	24.65	0.51981	1517.29	0	832	0	0.548815	0.0160987	0.807994	-0.865609	1.23763	MULTISPECIES: purine-nucleoside phosphorylase
4725	IG_N900_RS14270	5	0	77.5012	0	37	0	0.485393	0.0633101	0.177937	-1.04278	5.61998	#N/A
4726	N900_RS14270	3.45	0.51981	37.1222	0	60	0	1.66304	0.292306	0.885524	0.733827	1.12928	hypothetical protein
4727	IG_N900_RS14275	4.69	0.486069	17.067	0	52	0	3.2729	0.934036	0.507857	1.71057	1.96906	#N/A
4728	N900_RS14275	35.21	0.624338	719.972	0	826	0	1.14932	0.0490951	0.270352	0.200776	3.69888	hypothetical protein
4729	N900_RS14280	25.89	0.764027	505.834	0	810	0	1.60549	0.08261	0.335061	0.683011	2.98453	MULTISPECIES: helix-turn-helix-type transcriptional regulator
4730	IG_N900_RS14285	1	0	6.30082	0	40	0	7.81392	4.47607	1	2.96605	1	#N/A
4731	N900_RS14285	41.66	0.516789	1422.43	0	1501	0	1.05622	0.0324904	0.928027	0.0789065	1.07756	deoxyribodipyrimidine photo-lyase
4732	N900_RS14290	38.11	0.680092	1415.09	0	858	0	0.606753	0.0161102	0.572318	-0.720819	1.74728	MULTISPECIES: peptidase
4733	IG_N900_RS14295	4.62	0.527621	63.9147	0	43	0	0.68413	0.09345	0.445952	-0.547657	2.24239	#N/A
4734	N900_RS14295	10	0	443.933	0	350	0	0.790347	0.0396168	0.299011	-0.339442	3.34436	MULTISPECIES: membrane protein
4735	IG_N900_RS14305	28.74	0.463191	945.581	0	738	0	0.781293	0.0255838	0.603989	-0.356064	1.65566	#N/A
4736	N900_RS14305	5.43	0.49757	56.3828	0	33	0	0.595725	0.0819014	0.92316	-0.747282	1.08324	DEAD/DEAH box helicase
4737	IG_N900_RS14310	9.85	0.35887	156.737	0	136	0	0.874478	0.0769624	0.920171	-0.193506	1.08675	#N/A
4738	N900_RS14310	74.26	0.980826	2212.78	0	1965	0	0.888444	0.0194169	0.312052	-0.170647	3.2046	S9 family peptidase
4739	N900_RS14315	82.81	0.928722	1962.25	0	2383	0	1.21505	0.0276407	0.433848	0.281013	2.30496	ligand-gated channel
4740	IG_N900_RS14320	1	0	1	100	25	0	25	0	1	4.64386	1	#N/A
4741	N900_RS14320	94.3	1.20185	2187.04	0	2891	0	1.32251	0.0291163	0.44228	0.403277	2.26101	hypothetical protein
4742	N900_RS14325	49.1	0.703526	1026.36	0	1282	0	1.25041	0.0413606	0.287814	0.322402	3.47447	hypothetical protein
4743	N900_RS14330	23.71	0.456048	1083.83	0	1114	0	1.02878	0.0312779	0.738555	0.0409276	1.35399	hypothetical protein
4744	IG_N900_RS14335	7	0	164.817	0	113	0	0.690383	0.058041	0.451795	-0.534532	2.21339	#N/A
4745	N900_RS14335	59.2	0.710669	1492.35	0	1074	0	0.720214	0.0198924	0.893574	-0.473502	1.1191	methyl-accepting chemotaxis protein
4746	IG_N900_RS14340	15.99	0.810225	144.046	0	200	0	1.39869	0.121551	0.659672	0.484079	1.5159	#N/A
4747	N900_RS14340	28.74	0.440844	818.569	0	751	0	0.918936	0.0371456	0.911327	-0.121963	1.0973	phosphate ABC transporter substrate-binding protein
4748	IG_N900_RS14345	6	0	52.477	0	65	0	1.26708	0.189389	0.867186	0.341509	1.15315	#N/A
4749	N900_RS14345	34.21	0.728843	1172.19	0	1349	0	1.15206	0.0378041	0.923305	0.204217	1.08307	phosphate ABC transporter permease subunit PstC
4750	N900_RS14350	32.59	0.604612	588.013	0	772	0	1.31558	0.0596857	0.396056	0.395699	2.5249	phosphate ABC transporter, permease protein PstA
4751	N900_RS14355	23.25	0.715979	912.074	0	560	0	0.614766	0.0220163	0.247431	-0.70189	4.04153	MULTISPECIES: phosphate ABC transporter ATP-binding protein
4752	IG_N900_RS14360	4.84	0.368453	80.0193	0	81	0	1.02875	0.135253	0.770778	0.0408913	1.29739	#N/A
4753	N900_RS14360	42.23	0.664466	840.023	0	1087	0	1.29611	0.0524674	0.694753	0.374189	1.43936	GGDEF domain-containing protein
4754	N900_RS14365	20.5	0.502519	552.29	0	326	0	0.591015	0.0209979	0.812548	-0.758734	1.2307	oxidoreductase
4755	N900_RS19345	7	0	126.733	0	149	0	1.18727	0.117525	0.747005	0.247654	1.33868	hypothetical protein
4756	IG_N900_RS14370	12.48	0.502117	102.38	0	226	0	2.22986	0.228563	0.439893	1.15695	2.27328	#N/A
4757	N900_RS14370	46.74	0.84829	982.872	0	1041	0	1.06046	0.037742	0.25276	0.0846866	3.95632	membrane protein
4758	IG_N900_RS14375	22.99	0.703455	437.812	0	659	0	1.50897	0.0743189	0.0753432	0.593561	13.2726	#N/A
4759	N900_RS14375	58.64	0.541603	1603.41	0	1662	0	1.03719	0.026071	0.863284	0.0526813	1.15837	sodium-independent anion transporter
4760	IG_N900_RS14380	12.35	0.657129	133.75	0	116	0	0.874548	0.0805328	0.661385	-0.19339	1.51198	#N/A
4761	N900_RS14380	10.37	0.597216	140.084	0	104	0	0.74932	0.0725416	0.189894	-0.416346	5.26609	1,4-alpha-glucan-branching protein
4762	IG_N900_RS14385	3	0	56.9983	0	80	0	1.42771	0.191381	0.447	0.5137	2.23714	#N/A
4763	N900_RS14385	56.62	0.564613	1463.6	0	1127	0	0.770777	0.0244124	0.205591	-0.375614	4.86403	peptidase M23
4764	IG_N900_RS14390	5.94	0.238683	6.62537	0	37	0	6.54487	3.00265	0.0605556	2.71036	16.5138	#N/A
4765	N900_RS14390	82.27	1.12685	1502.99	0	1421	0	0.946164	0.0260349	0.0938259	-0.0798379	10.658	GGDEF domain-containing protein
4766	IG_N900_RS14395	12.75	0.457817	426.978	0	445	0	1.04549	0.05949	0.610082	0.0641814	1.63912	#N/A
4767	N900_RS14395	36.09	0.779731	405.916	0	479	0	1.18329	0.0626679	0.433408	0.242807	2.3073	LysR family transcriptional regulator
4768	IG_N900_RS14400	3.82	0.386123	40.379	0	52	0	1.32522	0.234833	0.873143	0.406227	1.14529	#N/A
4769	N900_RS14400	48.66	0.554504	1171.84	0	1069	0	0.913013	0.0266708	0.474108	-0.131292	2.10922	MFS transporter
4770	IG_N900_RS14405	5.82	0.386123	114.332	0	232	0	2.05303	0.226766	0.748355	1.03776	1.33626	#N/A
4771	N900_RS14405	16.56	0.556323	360.769	0	354	0	0.984143	0.0539712	0.809625	-0.0230604	1.23514	redox-sensitive transcriptional activator SoxR
4772	IG_N900_RS14410	11.49	0.502418	158.774	0	149	0	0.945276	0.0830914	0.669485	-0.0811919	1.49369	#N/A
4773	N900_RS14410	54.89	0.863339	1512.01	0	1220	0	0.807472	0.021982	0.228878	-0.308517	4.36914	MFS transporter
4774	IG_N900_RS14415	5	0	250.455	0	313	0	1.25608	0.0902561	0.552381	0.328924	1.81034	#N/A
4775	N900_RS14415	11.98	0.140705	211.665	0	344	0	1.63282	0.114104	0.893804	0.707364	1.11881	hypothetical protein
4776	IG_N900_RS14420	3.88	0.326599	75.8001	0	104	0	1.39326	0.177413	0.668286	0.47847	1.49637	#N/A
4777	N900_RS14420	6.79	0.433333	37.8721	0	47	0	1.27845	0.231194	0.672675	0.354392	1.4866	MULTISPECIES: hypothetical protein
4778	IG_N900_RS14430	51.42	1.34975	1244.99	0	1182	0	0.950137	0.0264077	0.679485	-0.0737927	1.4717	#N/A
4779	N900_RS14430	34.88	0.356186	730.414	0	965	0	1.32245	0.0412944	0.927715	0.403214	1.07792	EamA family transporter
4780	IG_N900_RS14435	7.77	0.422953	81.7651	0	75	0	0.932746	0.122187	0.765156	-0.100444	1.30692	#N/A
4781	N900_RS14435	8.98	0.140705	158.058	0	167	0	1.06325	0.0846817	0.661244	0.0884805	1.5123	hypothetical protein
4782	IG_N900_RS14440	6	0	142.255	0	103	0	0.730327	0.0694929	0.85145	-0.453386	1.17447	#N/A
4783	N900_RS14440	24.5	0.541229	1044.79	0	1000	0	0.958101	0.030847	0.187556	-0.0617501	5.33174	hypothetical protein
4784	IG_N900_RS19350	30.79	1.24961	380.612	0	572	0	1.50768	0.0859714	0.191813	0.592334	5.21341	#N/A
4785	N900_RS19350	14.95	0.219043	231.116	0	117	0	0.509125	0.0387978	0.908387	-0.973907	1.10085	HxlR family transcriptional regulator
4786	IG_N900_RS14455	6.83	0.403395	62.0793	0	38	0	0.622655	0.0819041	0.360009	-0.683495	2.77771	#N/A
4787	N900_RS14455	18	0	209.035	0	242	0	1.16324	0.0809719	0.688348	0.218147	1.45275	hypothetical protein
4788	IG_N900_RS14460	2.45	0.5	73.282	0	53	0	0.733249	0.0864683	0.746667	-0.447624	1.33929	#N/A
4789	N900_RS14460	54.87	1.03138	1205.26	0	1619	0	1.34479	0.0454738	0.533451	0.427378	1.87459	hypothetical protein
4790	IG_N900_RS14465	0.92	0.27266	2.54213	8	1	100	0.497919	0.265331	1	-1.00602	1	#N/A
4791	N900_RS14465	18.27	1.0527	277.527	0	90	0	0.326012	0.0239633	0.0211726	-1.617	47.2309	NUDIX hydrolase
4792	IG_N900_RS19355	12	0	555.669	0	222	0	0.400097	0.0153335	0.108469	-1.32158	9.21922	#N/A
4793	N900_RS19355	8	0	491.285	0	542	0	1.1053	0.0485785	0.844563	0.144441	1.18404	hypothetical protein
4794	IG_N900_RS14470	5	0	97.6459	0	20	0	0.207062	0.0218229	0.13119	-2.27186	7.6225	#N/A
4795	N900_RS14470	36.89	0.314466	973.571	0	701	0	0.720896	0.025042	0.309135	-0.472137	3.23484	nicotinate phosphoribosyltransferase
4796	IG_N900_RS14475	1	0	103.465	0	1	100	0.00979352	0.00115588	1	-6.67396	1	#N/A
4797	N900_RS14475	39.48	1.03942	1101.14	0	893	0	0.811837	0.0264974	0.856055	-0.300739	1.16815	oxidoreductase
4798	IG_N900_RS14480	3	0	63.702	0	24	0	0.382897	0.0500819	0.271	-1.38497	3.69004	#N/A
4799	N900_RS14480	12	0	155.114	0	267	0	1.73443	0.153804	0.901328	0.794465	1.10947	MULTISPECIES: sulfurtransferase
4800	N900_RS14485	63.22	0.704674	1742.53	0	1188	0	0.682158	0.0163957	0.434546	-0.551821	2.30125	EAL domain-containing protein
4801	IG_N900_RS14490	7	0	338.118	0	243	0	0.721058	0.0418971	0.939371	-0.471813	1.06454	#N/A
4802	N900_RS14490	28.76	0.429235	904.24	0	947	0	1.04863	0.0377552	0.650291	0.0685077	1.53777	haloacid dehalogenase
4803	IG_N900_RS14495	11.42	0.516006	223.472	0	288	0	1.29473	0.0894664	0.88566	0.372652	1.1291	#N/A
4804	N900_RS14495	53.81	0.906709	1295.75	0	1297	0	1.00178	0.0289035	0.810777	0.00256924	1.23339	MULTISPECIES: sulfate permease
4805	IG_N900_RS14500	0	0	1	100	1	100	NaN	NaN	NaN	#VALUE!	#VALUE!	#N/A
4806	N900_RS14500	52.47	0.610597	1323.84	0	1744	0	1.31857	0.0401228	0.321568	0.398976	3.10977	pseudouridine synthase
4807	IG_N900_RS14505	48.91	1.07398	1165.6	0	1043	0	0.895497	0.0249851	0.449647	-0.159239	2.22397	#N/A
4808	N900_RS14505	8	0	97.5116	0	89	0	0.921886	0.0919977	0.884606	-0.117339	1.13045	hypothetical protein
4809	N900_RS14510	46.3	0.703526	502.812	0	587	0	1.16983	0.0533447	0.225709	0.226301	4.43049	hypothetical protein
4810	IG_N900_RS14515	30.95	0.729951	550.242	0	615	0	1.11994	0.0503501	0.556156	0.163418	1.79806	#N/A
4811	N900_RS14515	15.98	0.140705	431.399	0	178	0	0.413643	0.020814	0.160423	-1.27354	6.23353	MULTISPECIES: type VI secretion system-associated protein
4812	IG_N900_RS14520	2	0	16.7537	0	22	0	1.42467	0.441921	0.806667	0.510623	1.23967	#N/A
4813	N900_RS14520	39.74	0.860115	1734.29	0	1539	0	0.888028	0.0239203	0.794632	-0.171323	1.25844	MULTISPECIES: type VI secretion protein
4814	IG_N900_RS14525	1	0	59.4045	0	65	0	1.12292	0.189454	1	0.167255	1	#N/A
4815	N900_RS14525	14.9	0.301511	293.911	0	359	0	1.22717	0.0851188	0.387259	0.295333	2.58225	MULTISPECIES: lysozyme
4816	IG_N900_RS14530	1	0	28.3928	0	11	0	0.404592	0.0899468	1	-1.30546	1	#N/A
4817	N900_RS14530	56.47	0.658357	2034.22	0	1979	0	0.97343	0.0239079	0.702817	-0.0388514	1.42285	type VI secretion protein
4818	N900_RS14535	23	0	736.356	0	669	0	0.909766	0.0333828	0.593328	-0.136433	1.68541	hypothetical protein
4819	N900_RS14540	46.19	0.677115	1661.99	0	2153	0	1.29628	0.0333445	0.695013	0.374381	1.43882	hypothetical protein
4820	N900_RS14545	19.2	0.778499	515.425	0	638	0	1.24108	0.064529	0.289062	0.311601	3.45946	MULTISPECIES: type VI secretion lipoprotein
4821	N900_RS14550	51.72	0.451261	1760.86	0	1661	0	0.943868	0.0234894	0.6309	-0.0833436	1.58504	MULTISPECIES: type VI secretion system-associated protein
4822	N900_RS14555	26.99	0.1	688.938	0	780	0	1.13417	0.048063	0.300738	0.181638	3.32515	hypothetical protein
4823	IG_N900_RS14560	4	0	201.279	0	154	0	0.769835	0.0622093	0.998857	-0.377378	1.00114	#N/A
4824	N900_RS14560	72.35	0.641573	1568.28	0	1715	0	1.09451	0.03269	0.841234	0.130284	1.18873	ClpV1 family T6SS ATPase
4825	N900_RS14565	36.87	0.337998	961.854	0	1122	0	1.16766	0.0371925	0.571215	0.223619	1.75065	ATPase AAA
4826	N900_RS14570	12	0	453.178	0	652	0	1.44204	0.0693799	0.891042	0.528111	1.12228	type VI secretion-associated protein
4827	IG_N900_RS14575	0	0	1	100	1	100	NaN	NaN	NaN	#VALUE!	#VALUE!	#N/A
4828	N900_RS14575	29	0	621.867	0	921	0	1.48334	0.0592833	0.431985	0.568848	2.31489	type VI secretion-associated protein
4829	N900_RS14580	121.88	1.05677	3107.52	0	3699	0	1.19081	0.0238715	0.560376	0.251943	1.78452	type VI secretion protein IcmF
4830	IG_N900_RS14585	1	0	6.37797	1	11	0	2.41889	1.93463	1	1.27435	1	#N/A
4831	N900_RS14585	41.87	0.366667	641.049	0	728	0	1.13794	0.0517574	0.703885	0.186425	1.42069	type VI secretion protein
4832	IG_N900_RS14590	2	0	12.4114	0	26	0	2.28626	0.70148	1	1.19299	1	#N/A
4833	N900_RS14590	8.85	0.35887	290.352	0	241	0	0.833305	0.0531059	0.931724	-0.263083	1.07328	hypothetical protein
4834	N900_RS14595	118.24	1.02612	2211.61	0	2816	0	1.27375	0.0246737	0.403903	0.349084	2.47584	type VI secretion protein VgrG
4835	N900_RS14600	7.76	0.830237	28.3928	0	26	0	0.946157	0.176656	0.666165	-0.0798486	1.50113	MULTISPECIES: hypothetical protein
4836	IG_N900_RS14605	8.23	0.633333	41.7779	0	15	0	0.369353	0.0637798	0.316344	-1.43693	3.16112	#N/A
4837	N900_RS14605	7.55	0.5	92.3971	0	223	0	2.44311	0.27319	0.44825	1.28872	2.2309	hypothetical protein
4838	IG_N900_RS14615	11	0	299.183	0	293	0	0.983032	0.0609771	0.815789	-0.0246898	1.22581	#N/A
4839	N900_RS14615	13.99	0.1	529.884	0	434	0	0.820987	0.0403555	0.920798	-0.284568	1.08601	D-ribose pyranase
4840	IG_N900_RS14620	0	0	1	100	1	100	NaN	NaN	NaN	#VALUE!	#VALUE!	#N/A
4841	N900_RS14620	32.41	0.587668	563.414	0	849	0	1.50974	0.0656836	0.693656	0.594301	1.44164	MULTISPECIES: ribose import ATP-binding protein RbsA
4842	N900_RS14625	41.16	0.677488	809.269	0	1341	0	1.65896	0.0570528	0.69597	0.730279	1.43684	ribose ABC transporter permease
4843	IG_N900_RS14630	1	0	11.9861	0	15	0	1.3371	0.376546	1	0.41911	1	#N/A
4844	N900_RS14630	18	0	425.591	0	645	0	1.51995	0.0821874	0.730781	0.604023	1.3684	MULTISPECIES: D-ribose ABC transporter substrate-binding protein
4845	IG_N900_RS14635	6.78	0.416333	42.9978	0	34	0	0.814147	0.14094	0.851132	-0.296638	1.17491	#N/A
4846	N900_RS14635	31.54	0.539734	809.023	0	612	0	0.757581	0.029169	0.470477	-0.400527	2.1255	ribokinase
4847	N900_RS14640	27.84	0.394917	450.078	0	517	0	1.15145	0.0566611	0.895804	0.203447	1.11632	LacI family transcriptional regulator
4848	IG_N900_RS14645	6	0	340.132	0	144	0	0.425201	0.0279741	0.228009	-1.23378	4.3858	#N/A
4849	N900_RS14645	23	0	452.987	0	750	0	1.65996	0.0850079	0.484355	0.731148	2.0646	nicotinamide mononucleotide transporter
4850	IG_N900_RS14650	2	0	38.3309	0	20	0	0.535952	0.0909343	0.666667	-0.899824	1.5	#N/A
4851	N900_RS14650	3	0	177.766	0	137	0	0.775196	0.0599026	0.997	-0.367367	1.00301	hypothetical protein
4852	N900_RS14655	20	0	426.105	0	599	0	1.4089	0.0668394	0.217625	0.494565	4.59506	uridine phosphorylase
4853	IG_N900_RS14660	6	0	97.2542	0	82	0	0.8532	0.0952177	0.879481	-0.229044	1.13703	#N/A
4854	N900_RS14660	15.86	0.348735	298.69	0	310	0	1.04279	0.073183	0.806093	0.0604518	1.24055	N-ribosylnicotinamide CRP regulator
4855	IG_N900_RS14665	2.83	0.377525	63.9147	0	2	0	0.0318563	0.00433264	0.211667	-4.97228	4.72441	#N/A
4856	N900_RS14665	43.93	0.256432	1323.26	0	1412	0	1.06774	0.0270829	0.688942	0.0945572	1.4515	glycerophosphoryl diester phosphodiesterase
4857	IG_N900_RS14670	5	0	140.039	0	49	0	0.352841	0.0324936	0.253571	-1.50291	3.94366	#N/A
4858	N900_RS14670	56.53	0.501614	1553.9	0	1684	0	1.08444	0.0279679	0.92495	0.116953	1.08114	MFS transporter
4859	IG_N900_RS14675	19.28	0.569955	582.025	0	209	0	0.359797	0.0160261	0.508085	-1.47475	1.96817	#N/A
4860	N900_RS14675	18.55	0.625631	363.5	0	293	0	0.808419	0.0438159	0.368014	-0.306825	2.71729	MULTISPECIES: acyl-CoA synthetase
4861	IG_N900_RS14680	19.3	0.611341	589.289	0	384	0	0.652792	0.0277264	0.202613	-0.615304	4.93551	#N/A
4862	N900_RS14680	41.45	0.5	965.76	0	858	0	0.889171	0.0259794	0.820247	-0.169467	1.21914	spindolin
4863	IG_N900_RS14685	5	0	129.441	0	107	0	0.835783	0.0888242	0.820556	-0.258799	1.21869	#N/A
4864	N900_RS14685	48.95	1.15798	1204.28	0	1042	0	0.866208	0.0291059	0.307499	-0.207215	3.25204	PAS domain-containing sensor histidine kinase
4865	IG_N900_RS14690	15.89	0.314466	982.144	0	494	0	0.503487	0.0159683	0.116922	-0.989975	8.55273	#N/A
4866	N900_RS14690	21.41	0.552222	508.923	0	850	0	1.67402	0.0801706	0.813574	0.743316	1.22914	sigma-54-dependent Fis family transcriptional regulator
4867	IG_N900_RS14695	0	0	1	100	1	100	NaN	NaN	NaN	#VALUE!	#VALUE!	#N/A
4868	N900_RS14695	2	0	42.9306	0	134	0	3.194	0.497097	1	1.67537	1	MULTISPECIES: hypothetical protein
4869	IG_N900_RS14700	2	0	11.2587	0	56	0	5.66442	2.77072	0.336667	2.50193	2.9703	#N/A
4870	N900_RS14700	34.97	0.171447	874.471	0	1370	0	1.56845	0.0531451	0.207241	0.649342	4.8253	C4-dicarboxylate ABC transporter substrate-binding protein
4871	IG_N900_RS14705	6	0	243.673	0	80	0	0.330008	0.0239459	0.713095	-1.59943	1.40234	#N/A
4872	N900_RS14705	60.55	0.51981	2288.1	0	2113	0	0.924029	0.0228567	0.84589	-0.113989	1.18219	C4-dicarboxylate ABC transporter permease
4873	N900_RS14710	43	0	1169.34	0	961	0	0.822751	0.0277327	0.281489	-0.281473	3.55254	hydroxyglutarate oxidase
4874	IG_N900_RS14715	10.5	0.502519	337.133	0	135	0	0.40204	0.0256966	0.380395	-1.31459	2.62884	#N/A
4875	N900_RS14715	126.76	1.28802	3277.98	0	4038	0	1.23223	0.0214577	0.144701	0.301269	6.91079	peptidase M66
4876	IG_N900_RS14720	7.94	0.238683	122.782	0	16	0	0.131522	0.0126896	0.0106927	-2.92662	93.5218	#N/A
4877	N900_RS14720	19	0	498.593	0	478	0	0.960515	0.0422787	0.931165	-0.0581198	1.07392	peptide deformylase
4878	IG_N900_RS14725	9	0	69.6895	0	105	0	1.52943	0.193118	0.885738	0.612996	1.129	#N/A
4879	N900_RS14725	50.36	0.52262	932.98	0	1357	0	1.45652	0.0552921	0.302423	0.542525	3.30662	oxidoreductase
4880	IG_N900_RS14730	1	0	16.2165	0	1	100	0.0650043	0.0159738	1	-3.94332	1	#N/A
4881	N900_RS14730	16.65	0.479372	354.995	0	293	0	0.82815	0.0485039	0.447396	-0.272036	2.23515	Na+/H+ antiporter subunit G
4882	N900_RS14735	18.51	0.502418	381.53	0	274	0	0.719813	0.0348474	0.843939	-0.474306	1.18492	cation:proton antiporter
4883	N900_RS14740	15	0	322.103	0	396	0	1.23348	0.0709318	0.0932753	0.302729	10.7209	MULTISPECIES: sodium:proton antiporter
4884	N900_RS14745	54.07	0.728288	1263.64	0	1032	0	0.817292	0.0224036	0.92248	-0.291076	1.08403	Na+/H+ antiporter subunit D
4885	N900_RS14750	13.49	0.541136	417.253	0	480	0	1.15329	0.0582664	0.904747	0.205759	1.10528	MULTISPECIES: cation:proton antiporter
4886	N900_RS14755	94.51	1.01	2469.04	0	3220	0	1.30462	0.0248899	0.334285	0.383634	2.99146	NADH dehydrogenase
4887	IG_N900_RS14760	8	0	82.6045	0	185	0	2.26848	0.26333	0.0722129	1.18172	13.8479	#N/A
4888	N900_RS14760	6	0	170.592	0	279	0	1.64512	0.127385	0.456147	0.718196	2.19227	hypothetical protein
4889	IG_N900_RS14765	3	0	151.645	0	146	0	0.969996	0.0852025	1	-0.0439487	1	#N/A
4890	N900_RS14765	39.32	0.664846	640.288	0	1114	0	1.74271	0.0703208	0.180015	0.80133	5.55511	universal stress protein
4891	IG_N900_RS14770	15	0	347.373	0	133	0	0.384332	0.0238353	0.0123303	-1.37958	81.1012	#N/A
4892	N900_RS14770	53.72	0.514045	1084.18	0	766	0	0.707244	0.0227715	0.268833	-0.499721	3.71978	tryptophan-specific transporter
4893	IG_N900_RS14775	3	0	13.2396	0	63	0	5.25364	1.97576	0.158	2.39332	6.32911	#N/A
4894	N900_RS14775	57.2	0.791368	1493.24	0	1005	0	0.673579	0.0192818	0.450855	-0.57008	2.21801	MULTISPECIES: tryptophanase
4895	IG_N900_RS19360	27.13	0.872185	432.093	0	181	0	0.419923	0.0211647	0.0764902	-1.2518	13.0736	#N/A
4896	N900_RS19360	3	0	18.6339	0	41	0	2.34728	0.629069	0.853	1.23099	1.17233	MULTISPECIES: tryptophanase leader peptide
4897	IG_N900_RS14785	5.6	0.492366	91.401	0	48	0	0.531286	0.0574495	0.727136	-0.912438	1.37526	#N/A
4898	N900_RS14785	11.88	0.326599	116.649	0	117	0	1.01352	0.104507	0.515208	0.0193783	1.94097	hypothetical protein
4899	N900_RS14790	29	0	901.632	0	452	0	0.501851	0.0167122	0.185107	-0.99467	5.40228	transpeptidase
4900	IG_N900_RS14795	16	0	211.934	0	223	0	1.05767	0.0766793	0.725023	0.0808888	1.37927	#N/A
4901	N900_RS14795	85.21	1.30496	3230.34	0	2548	0	0.789053	0.0150156	0.468158	-0.341805	2.13603	GGDEF domain-containing protein
4902	IG_N900_RS14800	19.37	0.676518	146.116	0	198	0	1.36203	0.0989174	0.676119	0.445754	1.47903	#N/A
4903	N900_RS14800	3.97	0.171447	19.3277	0	71	0	3.88251	1.00894	0.967	1.95699	1.03413	MULTISPECIES: cold-shock protein CspA
4904	IG_N900_RS14805	7	0	134.757	0	43	0	0.321842	0.0306879	0.76285	-1.63557	1.31087	#N/A
4905	N900_RS14805	23.61	0.851558	412.082	0	510	0	1.24129	0.0687692	0.690268	0.311835	1.44871	MULTISPECIES: SIMPL domain-containing protein
4906	IG_N900_RS14810	8	0	157.084	0	64	0	0.410859	0.0389536	0.331577	-1.28329	3.01589	#N/A
4907	N900_RS14810	52.37	0.760847	1137.93	0	1416	0	1.24563	0.0402582	0.694119	0.316877	1.44067	hypothetical protein
4908	N900_RS14815	49.91	0.712018	1093.58	0	2071	0	1.89557	0.0585134	0.149794	0.922628	6.67583	hypothetical protein
4909	N900_RS14820	32.95	0.729951	588.058	0	876	0	1.49235	0.063978	0.271161	0.577589	3.68784	hypothetical protein
4910	N900_RS14825	16.99	0.1	493.904	0	231	0	0.4689	0.0239451	0.0688043	-1.09265	14.534	MULTISPECIES: hypothetical protein
4911	N900_RS14830	31.31	0.614554	905.147	0	926	0	1.02412	0.0336559	0.836429	0.0343894	1.19556	DUF58 domain-containing protein
4912	N900_RS14835	28.5	0.627646	897.872	0	795	0	0.886416	0.0299186	0.649991	-0.173943	1.53848	ATPase AAA
4913	IG_N900_RS14840	17.5	0.522233	284.175	0	229	0	0.808944	0.0510282	0.536274	-0.305888	1.86472	#N/A
4914	N900_RS14840	61.62	0.885118	1590.51	0	1447	0	0.910558	0.02681	0.899291	-0.135177	1.11199	methyl-accepting chemotaxis protein
4915	IG_N900_RS14845	3	0	24.5654	0	171	0	7.32109	1.80138	0.1	2.87206	10	#N/A
4916	N900_RS14845	5	0	85.906	0	47	0	0.556934	0.0764122	0.303333	-0.844422	3.2967	MULTISPECIES: chromosome segregation ATPase
4917	IG_N900_RS14850	15.55	0.5	744.526	0	524	0	0.704775	0.0264162	0.33784	-0.504765	2.95998	#N/A
4918	N900_RS14850	21.81	0.419114	735.439	0	693	0	0.943531	0.0343529	0.941377	-0.0838588	1.06227	frnE protein
4919	IG_N900_RS14855	32.36	0.822904	502.812	0	281	0	0.56011	0.0263461	0.305396	-0.836217	3.27443	#N/A
4920	N900_RS14855	39	0.778499	1113.42	0	686	0	0.616726	0.0194056	0.0485758	-0.697299	20.5864	MULTISPECIES: NupC/NupG family nucleoside CNT transporter
4921	IG_N900_RS14860	11.8	0.402015	351.85	0	441	0	1.25688	0.0671409	0.342	0.329846	2.92398	#N/A
4922	N900_RS14860	42.98	0.140705	1101.39	0	1176	0	1.06871	0.0324734	0.936611	0.0958651	1.06768	peptidase T
4923	IG_N900_RS14865	4.5	0.643538	62.0681	0	29	0	0.472448	0.0506068	0.302571	-1.08177	3.305	#N/A
4924	N900_RS14865	22.49	0.522136	491.441	0	453	0	0.924489	0.0504868	0.55556	-0.113271	1.79998	mechanosensitive ion channel protein MscS
4925	N900_RS14870	55.19	0.72048	1102.87	0	1246	0	1.13076	0.0335246	0.705868	0.177297	1.41669	regulatory protein LuxO
4926	IG_N900_RS14875	5	0	57.8377	0	90	0	1.58491	0.21535	0.40627	0.664397	2.46142	#N/A
4927	N900_RS14875	49.69	0.464823	1241.91	0	1282	0	1.03301	0.0274826	0.893032	0.0468519	1.11978	flavohemoprotein
4928	IG_N900_RS14880	10.55	0.5	224.009	0	108	0	0.484112	0.0313291	0.83045	-1.04659	1.20417	#N/A
4929	N900_RS14880	5.93	0.256432	57.0543	0	137	0	2.43904	0.317993	0.202886	1.28631	4.92888	MULTISPECIES: cold-shock protein
4930	IG_N900_RS14885	23.54	0.626357	417.432	0	319	0	0.76638	0.0415969	0.726281	-0.383869	1.37688	#N/A
4931	N900_RS14885	13	0	367.003	0	273	0	0.746271	0.0432188	0.724595	-0.422228	1.38008	ribosome alternative rescue factor ArfA
4932	IG_N900_RS14890	12.94	0.238683	83.8691	0	240	0	2.90601	0.363792	0.102649	1.53904	9.74189	#N/A
4933	N900_RS14890	7.48	0.502117	92.8335	0	61	0	0.665674	0.0775675	0.0551068	-0.587112	18.1466	MULTISPECIES: hypothetical protein
4934	IG_N900_RS14895	14	0	441.65	0	251	0	0.570045	0.0316341	0.206766	-0.810852	4.8364	#N/A
4935	N900_RS14895	10	0	366.477	0	430	0	1.17759	0.0715398	0.855107	0.235836	1.16944	hypothetical protein
4936	IG_N900_RS14900	9.5	0.502519	132.015	0	325	0	2.48181	0.225681	0.453817	1.31139	2.20353	#N/A
4937	N900_RS14900	30.82	0.411452	727.381	0	823	0	1.13332	0.046277	0.598299	0.180551	1.6714	response regulator
4938	N900_RS14905	19.98	0.140705	311.516	0	211	0	0.680095	0.0430892	0.253902	-0.556192	3.93853	MULTISPECIES: diguanylate cyclase
4939	IG_N900_RS14910	1	0	1.88753	22	6	0	4.03188	1.72545	1	2.01145	1	#N/A
4940	N900_RS14910	57.99	0.1	1437.43	0	1761	0	1.22611	0.0351384	0.108441	0.294085	9.2216	bifunctional ADP-dependent NAD(P)H-hydrate dehydratase/NAD(P)H-hydrate epimerase
4941	N900_RS14915	27.29	0.640312	788.52	0	821	0	1.04262	0.0387637	0.523809	0.0602142	1.90909	lactate dehydrogenase
4942	IG_N900_RS14920	13.75	0.5	408.311	0	208	0	0.510824	0.0267863	0.261963	-0.969103	3.81734	#N/A
4943	N900_RS14920	40.29	0.700577	1114.39	0	933	0	0.837948	0.0247867	0.745377	-0.255067	1.3416	sodium:proton antiporter
4944	N900_RS14925	30.71	0.518253	1141.56	0	1229	0	1.07773	0.0348734	0.463221	0.107995	2.1588	potassium channel protein
4945	IG_N900_RS14930	5	0	70.5401	0	70	0	1.00662	0.120697	0.902222	0.00952544	1.10837	#N/A
4946	N900_RS14930	27.61	0.566667	314.649	0	350	0	1.11549	0.0596179	0.423217	0.157676	2.36285	MULTISPECIES: hypothetical protein
4947	IG_N900_RS14935	6	0	271.215	0	264	0	0.977749	0.0654715	0.920736	-0.0324643	1.08609	#N/A
4948	N900_RS14935	17.79	0.902242	159.378	0	302	0	1.90987	0.1712	0.339355	0.933474	2.94677	hypothetical protein
4949	IG_N900_RS14940	6.9	0.301511	35.9247	0	52	0	1.51347	0.349715	0.74328	0.597856	1.34539	#N/A
4950	N900_RS14940	36.81	0.917782	1179.09	0	1091	0	0.92615	0.0284162	0.908113	-0.110682	1.10118	MULTISPECIES: guanosine monophosphate reductase
4951	IG_N900_RS14945	22.71	0.477684	422.166	0	290	0	0.689048	0.0387561	0.197292	-0.537324	5.06863	#N/A
4952	N900_RS14945	39.41	1.01598	277.874	0	127	0	0.458534	0.0261132	0.0012154	-1.1249	822.771	restriction endonuclease subunit M
4953	IG_N900_RS14950	10.55	0.5	91.3898	0	79	0	0.873603	0.0906738	0.473157	-0.19495	2.11346	#N/A
4954	N900_RS14950	79.87	1.73877	960.466	0	838	0	0.87355	0.0309034	0.656366	-0.195037	1.52354	hypothetical protein
4955	N900_RS14955	53.53	1.13222	675.217	0	760	0	1.12755	0.0478707	0.318534	0.173191	3.13938	hypothetical protein
4956	N900_RS14960	39.08	1.36093	244.21	0	389	0	1.60139	0.118352	0.747968	0.679326	1.33696	hypothetical protein
4957	IG_N900_RS14965	5.16	0.706678	14.9742	0	10	0	0.736735	0.305281	0.667395	-0.440783	1.49836	#N/A
4958	N900_RS14965	28.88	0.356186	454.677	0	441	0	0.972579	0.0505364	0.699136	-0.0401127	1.43034	IS200/IS605 family transposase IS1004
4959	IG_N900_RS19365	4	0	68.4584	0	72	0	1.07104	0.149732	0.780857	0.099007	1.28064	#N/A
4960	N900_RS19365	6.84	0.368453	48.1459	0	28	0	0.59624	0.0987145	0.12066	-0.746036	8.28774	hypothetical protein
4961	N900_RS19370	11.79	0.40936	236.532	0	92	0	0.390323	0.0232095	0.264016	-1.35726	3.78765	hypothetical protein
4962	IG_N900_RS14970	7.93	0.256432	142.39	0	91	0	0.643063	0.0512672	0.667672	-0.636968	1.49774	#N/A
4963	N900_RS14970	37.64	0.937652	747.324	0	875	0	1.17318	0.0526856	0.56227	0.230421	1.77851	ATP-dependent RNA helicase RhlE
4964	IG_N900_RS14975	9	0	188.431	0	132	0	0.703958	0.049415	0.871173	-0.506439	1.14788	#N/A
4965	N900_RS14975	45.69	0.506423	1659.27	0	1093	0	0.659172	0.0173945	0.6113	-0.601273	1.63586	MULTISPECIES: anaerobic C4-dicarboxylate transporter
4966	IG_N900_RS14980	9.93	0.655282	232.727	0	169	0	0.72886	0.0453575	0.340646	-0.456286	2.9356	#N/A
4967	N900_RS14980	2	0	84.4063	0	18	0	0.215825	0.0239051	0.6	-2.21207	1.66667	MULTISPECIES: NAD(+) synthetase
4968	IG_N900_RS14985	2	0	86.8685	0	113	0	1.31527	0.140717	1	0.39536	1	#N/A
4969	N900_RS14985	2	0	84.6525	0	28	0	0.335626	0.0408721	0.333333	-1.57508	3	nicotinate-nicotinamide nucleotide adenylyltransferase
4970	N900_RS14990	6	0	114.511	0	208	0	1.83771	0.203731	0.910736	0.87791	1.09801	hypothetical protein
4971	IG_N900_RS14995	8	0	238.939	0	126	0	0.530132	0.0392758	0.760836	-0.915577	1.31434	#N/A
4972	N900_RS14995	65.4	0.619547	1916.2	0	1925	0	1.00514	0.023669	0.830962	0.0074002	1.20342	transcriptional regulator
4973	IG_N900_RS15000	1	0	1	100	2	0	2	0	1	1	1	#N/A
4974	N900_RS15000	76.04	0.803025	1967.41	0	2125	0	1.08071	0.0259633	0.863702	0.111982	1.15781	ATP-binding protein
4975	IG_N900_RS15005	17.9	0.301511	531.977	0	634	0	1.1939	0.0506057	0.745585	0.255683	1.34123	#N/A
4976	N900_RS15005	40.23	0.919541	1073.42	0	670	0	0.624645	0.0173247	0.0952678	-0.678892	10.4967	hypothetical protein
4977	IG_N900_RS15010	5.47	0.501614	42.7068	0	118	0	2.82898	0.430907	0.373535	1.50028	2.67712	#N/A
4978	N900_RS15010	50.54	0.500908	1281.84	0	1421	0	1.1096	0.0340456	0.792861	0.150043	1.26125	Na+/H+ antiporter
4979	IG_N900_RS15015	16.99	0.1	396.146	0	674	0	1.70626	0.0915672	0.796695	0.770841	1.25519	#N/A
4980	N900_RS15015	50.67	0.513554	1703.17	0	1854	0	1.08934	0.0294015	0.900046	0.123459	1.11105	Bcr/CflA family drug resistance efflux transporter
4981	IG_N900_RS15025	10.14	0.725022	99.3358	0	24	0	0.245406	0.031479	0.0062553	-2.02676	159.864	#N/A
4982	N900_RS15025	14	0	747.089	0	539	0	0.722386	0.0257734	0.289668	-0.469159	3.45223	hypothetical protein
4983	N900_RS15030	37.38	0.61595	1234.84	0	883	0	0.715624	0.0201664	0.571284	-0.482725	1.75044	GGDEF domain-containing protein
4984	IG_N900_RS15035	5.91	0.287623	68.4249	0	69	0	1.01958	0.10852	0.843766	0.0279697	1.18516	#N/A
4985	N900_RS15035	57.39	0.601261	2461.53	0	2388	0	0.970541	0.0200604	0.583435	-0.0431395	1.71399	thermolabile hemolysin
4986	IG_N900_RS15040	51.33	1.53777	780.54	0	427	0	0.547956	0.0222491	0.173134	-0.867869	5.77588	#N/A
4987	N900_RS15040	91.74	0.463191	2871.9	0	2798	0	0.974581	0.0175897	0.287428	-0.0371455	3.47913	hemolysin
4988	IG_N900_RS15045	22.35	0.641573	590.643	0	437	0	0.741353	0.0332248	0.332636	-0.431767	3.00629	#N/A
4989	N900_RS15045	39.74	0.905873	1095.34	0	1288	0	1.17701	0.0362514	0.336548	0.235121	2.97134	methyl-accepting chemotaxis protein HlyB
4990	IG_N900_RS15050	13.78	0.859645	338.565	0	201	0	0.595705	0.0351334	0.527811	-0.74733	1.89462	#N/A
4991	N900_RS15050	32.05	0.79614	1043.8	0	1282	0	1.22949	0.0400212	0.832867	0.298059	1.20067	lipase
4992	N900_RS15055	24.94	0.238683	966.51	0	1099	0	1.13846	0.0397036	0.613949	0.187081	1.6288	lipase chaperone
4993	IG_N900_RS15060	0	0	1	100	1	100	NaN	NaN	NaN	#VALUE!	#VALUE!	#N/A
4994	N900_RS15060	84.98	0.681353	2416.02	0	3382	0	1.40023	0.0244246	0.191169	0.485669	5.23098	protease
4995	IG_N900_RS15065	1.99	0.1	118.171	0	20	0	0.171217	0.0189152	0.67	-2.5461	1.49254	#N/A
4996	N900_RS15065	23.67	0.493493	292.926	0	241	0	0.824897	0.0426716	0.174547	-0.277715	5.72913	hypothetical protein
4997	IG_N900_RS15070	33.08	0.676891	487.748	0	386	0	0.79348	0.0414191	0.0420008	-0.333734	23.8091	#N/A
4998	N900_RS15070	35.69	0.506423	1224.41	0	1073	0	0.876899	0.0222424	0.768919	-0.189518	1.30053	class II glutamine amidotransferase
4999	IG_N900_RS15075	15	0	574.997	0	579	0	1.00895	0.045093	0.408789	0.0128608	2.44625	#N/A
5000	N900_RS15075	37.4	0.492366	689.665	0	879	0	1.2768	0.0540838	0.370532	0.352531	2.69882	iron(III) ABC transporter substrate-binding protein
5001	IG_N900_RS15080	2	0	26.8037	0	93	0	3.65098	0.927076	0.93	1.86828	1.07527	#N/A
5002	N900_RS15080	36.49	0.674125	838.87	0	614	0	0.732726	0.0241048	0.238065	-0.448655	4.20053	iron(III) ABC transporter permease
5003	N900_RS15085	27.99	0.1	626.646	0	686	0	1.09642	0.0436442	0.877825	0.132795	1.13918	MULTISPECIES: iron(III) ABC transporter permease
5004	N900_RS15090	20.73	0.529055	447.011	0	559	0	1.2537	0.0637628	0.876654	0.326195	1.1407	iron(III) ABC transporter ATP-binding protein
5005	IG_N900_RS15095	3	0	78.8106	0	205	0	2.64286	0.343526	0.8	1.4021	1.25	#N/A
5006	N900_RS15095	32.49	0.522136	695.742	0	777	0	1.11811	0.0386444	0.492168	0.161066	2.03183	AraC family transcriptional regulator
5007	IG_N900_RS15100	1	0	1	100	31	0	31	0	1	4.9542	1	#N/A
5008	N900_RS15100	81.85	0.35887	2824.68	0	2541	0	0.899987	0.0195852	0.285698	-0.152024	3.50019	TonB-dependent siderophore receptor
5009	IG_N900_RS15105	3.58	0.496045	25.5278	0	56	0	2.3446	0.716741	0.379286	1.22934	2.63653	#N/A
5010	N900_RS15105	6	0	167.313	0	147	0	0.883731	0.0684434	0.864242	-0.178321	1.15708	hypothetical protein
5011	IG_N900_RS15110	11.51	0.502418	119.749	0	163	0	1.37542	0.141484	0.58852	0.459871	1.69918	#N/A
5012	N900_RS15110	35.95	0.219043	1058.51	0	1078	0	1.01941	0.0322567	0.610302	0.0277384	1.63853	acetate kinase
5013	IG_N900_RS15115	4	0	87.4504	0	85	0	0.981065	0.0958324	0.963429	-0.02758	1.03796	#N/A
5014	N900_RS15115	20	0	441.147	0	583	0	1.32574	0.0745436	0.490689	0.406794	2.03795	hypothetical protein
5015	IG_N900_RS15120	3.89	0.314466	19.462	0	113	0	6.15797	1.54457	0.526286	2.62245	1.90011	#N/A
5016	N900_RS15120	25.87	0.366667	520.45	0	590	0	1.13623	0.0545504	0.857116	0.184249	1.1667	phosphoribosyl-AMP cyclohydrolase
5017	IG_N900_RS15125	14	0	359.326	0	350	0	0.976769	0.0521974	0.921381	-0.0339107	1.08533	#N/A
5018	N900_RS15125	47.98	0.140705	1266.59	0	929	0	0.734119	0.021977	0.708063	-0.445915	1.4123	two-component sensor histidine kinase
5019	N900_RS15130	27.76	0.429235	707.247	0	1037	0	1.46866	0.0599424	0.566264	0.554505	1.76596	MULTISPECIES: DNA-binding response regulator
5020	N900_RS15135	14.2	0.696311	379.112	0	324	0	0.856999	0.0455681	0.331964	-0.222635	3.01237	hypothetical protein
5021	N900_RS15140	23.52	0.540856	506.852	0	645	0	1.27557	0.0621634	0.242013	0.351138	4.13201	L-xylulose 5-phosphate 3-epimerase
5022	N900_RS15145	16.91	0.350901	444.862	0	432	0	0.973387	0.0477586	0.784357	-0.0389146	1.27493	3-keto-L-gulonate-6-phosphate decarboxylase
5023	N900_RS15150	24.85	0.35887	1864.76	0	1812	0	0.97221	0.0222642	0.248226	-0.0406595	4.02859	haloacid dehalogenase
5024	N900_RS15155	20.91	0.287623	497.037	0	620	0	1.25035	0.0614484	0.586654	0.322333	1.70458	MULTISPECIES: L-ribulose-5-phosphate 4-epimerase
5025	N900_RS15160	12.32	0.601009	520.237	0	177	0	0.340868	0.0149172	0.0350749	-1.55272	28.5104	PTS ascorbate transporter subunit IIA
5026	IG_N900_RS15165	4	0	109.654	0	99	0	0.909621	0.0810962	0.850286	-0.136662	1.17608	#N/A
5027	N900_RS15165	44.78	0.927471	1603.87	0	1770	0	1.10445	0.0309435	0.630617	0.143328	1.58575	MULTISPECIES: PTS ascorbate transporter subunit IIBC
5028	IG_N900_RS15170	9.88	0.326599	89.3418	0	142	0	1.60734	0.173807	0.364013	0.684677	2.74716	#N/A
5029	N900_RS15170	21.74	0.84829	549.19	0	399	0	0.728263	0.0355901	0.364205	-0.457468	2.74571	transcriptional regulator
5030	IG_N900_RS15175	3.8	0.402015	29.1874	0	85	0	3.02996	0.615057	0.81	1.5993	1.23457	#N/A
5031	N900_RS15175	34.3	0.6742	814.014	0	992	0	1.22011	0.0423494	0.447675	0.287013	2.23376	MULTISPECIES: L-ascorbate-6-phosphate lactonase
5032	IG_N900_RS15180	3.5	0.502519	115.631	0	19	0	0.16568	0.0154212	0.308429	-2.59353	3.24224	#N/A
5033	N900_RS15180	20	0	438.617	0	435	0	0.994673	0.0541533	0.906786	-0.00770534	1.1028	cytochrome b
5034	IG_N900_RS15185	12	0	260.426	0	248	0	0.957199	0.0696037	0.889057	-0.0631096	1.12479	#N/A
5035	N900_RS15185	69.88	0.326599	2414.11	0	2093	0	0.867391	0.0187854	0.721432	-0.205245	1.38613	alpha-amylase
5036	IG_N900_RS15190	18.9	0.797724	311.941	0	246	0	0.791288	0.0464042	0.563874	-0.337725	1.77345	#N/A
5037	N900_RS15190	26.7	0.481999	935.352	0	858	0	0.918428	0.0323934	0.672741	-0.122761	1.48646	antibiotic acetyltransferase
5038	IG_N900_RS15195	4	0	35.8464	0	13	0	0.373349	0.064544	0.913429	-1.4214	1.09478	#N/A
5039	N900_RS15195	7	0	106.409	0	168	0	1.59466	0.167173	0.486492	0.673251	2.05553	hypothetical protein
5040	IG_N900_RS15205	67.78	0.990663	1482.63	0	1088	0	0.73437	0.0199837	0.427762	-0.445421	2.33775	#N/A
5041	N900_RS15205	17.95	0.219043	202.868	0	277	0	1.37341	0.106294	0.59856	0.457762	1.67068	hypothetical protein
5042	N900_RS15210	15.66	0.554504	202.063	0	240	0	1.19276	0.07677	0.451081	0.254307	2.21689	DNA-binding response regulator
5043	N900_RS15215	42.07	0.843933	1300.39	0	1093	0	0.841261	0.0252181	0.677475	-0.249374	1.47607	sensor histidine kinase
5044	IG_N900_RS15220	6	0	35.1189	0	142	0	4.19324	0.84751	0.306061	2.06807	3.26733	#N/A
5045	N900_RS15220	16	0	356.158	0	473	0	1.33253	0.0779093	0.299218	0.414166	3.34205	MULTISPECIES: cupin
5046	IG_N900_RS15225	9	0	213.97	0	197	0	0.924927	0.0631213	0.40092	-0.112588	2.49426	#N/A
5047	N900_RS15225	9.98	0.140705	576.351	0	322	0	0.559797	0.0250834	0.578541	-0.837025	1.72849	hypothetical protein
5048	IG_N900_RS15230	4	0	76.8633	0	76	0	1.00459	0.131504	0.914286	0.00660889	1.09375	#N/A
5049	N900_RS15230	19.99	0.1	800.014	0	645	0	0.807691	0.0344501	0.636374	-0.308124	1.5714	MULTISPECIES: hypothetical protein
5050	IG_N900_RS15235	7.22	0.690191	33.2164	0	148	0	4.58581	0.823768	0.230706	2.19718	4.33453	#N/A
5051	N900_RS15235	14.91	0.287623	172.842	0	212	0	1.23419	0.0977083	0.877463	0.30357	1.13965	MULTISPECIES: N-acetyltransferase
5052	IG_N900_RS15240	1	0	8.27052	0	1	0	0.138176	0.0525641	1	-2.85542	1	#N/A
5053	N900_RS15240	44.62	0.582228	1040.38	0	972	0	0.935365	0.0323316	0.916461	-0.0963984	1.09115	transcriptional regulator
5054	IG_N900_RS15245	15	0	362.616	0	284	0	0.785758	0.045874	0.454291	-0.347842	2.20123	#N/A
5055	N900_RS15245	19	0	405.009	0	558	0	1.38187	0.0752634	0.16552	0.466621	6.04157	hypothetical protein
5056	IG_N900_RS15250	2.93	0.256432	14.6944	0	32	0	2.39503	0.82394	0.758667	1.26004	1.3181	#N/A
5057	N900_RS15250	25.77	0.422953	467.201	0	567	0	1.21647	0.0591735	0.658871	0.282706	1.51775	AraC family transcriptional regulator
5058	IG_N900_RS15255	5.98	0.140705	127.471	0	174	0	1.37733	0.133133	0.785368	0.461875	1.27329	#N/A
5059	N900_RS15255	63.24	1.03592	1674.54	0	1694	0	1.01242	0.0287263	0.45166	0.0178134	2.21406	MFS transporter
5060	IG_N900_RS15260	14	0	469.047	0	194	0	0.414425	0.0186694	0.132511	-1.27082	7.54654	#N/A
5061	N900_RS15260	63.18	0.946872	2141.91	0	2241	0	1.04683	0.0246625	0.914481	0.0660335	1.09352	MULTISPECIES: methyl-accepting chemotaxis protein
5062	IG_N900_RS15265	1	0	7.67737	0	12	0	1.85045	0.905516	1	0.887874	1	#N/A
5063	N900_RS15265	54.56	0.924635	978.082	0	1145	0	1.17212	0.0419254	0.847625	0.229121	1.17977	aspartate aminotransferase family protein
5064	IG_N900_RS15270	14	0	382.179	0	340	0	0.892455	0.0512841	0.724331	-0.164148	1.38059	#N/A
5065	N900_RS15270	38.86	0.348735	928.738	0	898	0	0.967948	0.0322346	0.747406	-0.046999	1.33796	D-alanyl-D-alanine carboxypeptidase
5066	IG_N900_RS15275	1	0	1	100	19	0	19	0	1	4.24793	1	#N/A
5067	N900_RS15275	13.99	0.1	616.036	0	563	0	0.915029	0.0323151	0.678548	-0.12811	1.47373	MULTISPECIES: transcriptional regulator
5068	IG_N900_RS15280	4.53	0.501614	89.4313	0	158	0	1.78855	0.204372	0.378365	0.838792	2.64295	#N/A
5069	N900_RS15280	15.98	0.140705	330.866	0	365	0	1.10655	0.061838	0.925158	0.146072	1.0809	hypothetical protein
5070	IG_N900_RS15285	14	0	281.097	0	418	0	1.49297	0.0944192	0.442345	0.578185	2.26068	#N/A
5071	N900_RS15285	26.34	0.727803	670.662	0	408	0	0.609431	0.0259419	0.167638	-0.714465	5.96524	carbonic anhydrase
5072	IG_N900_RS15290	13.28	0.604361	123.834	0	137	0	1.11564	0.101673	0.46433	0.157872	2.15364	#N/A
5073	N900_RS15290	27.88	0.326599	450.156	0	452	0	1.00655	0.0502578	0.783006	0.00942378	1.27713	IS200/IS605 family transposase IS1004
5074	IG_N900_RS19375	4	0	66.7685	0	77	0	1.17262	0.151611	0.942571	0.22974	1.06093	#N/A
5075	N900_RS19375	3.99	0.1	55.0846	0	37	0	0.684186	0.0934325	0.618286	-0.54754	1.61738	hypothetical protein
5076	IG_N900_RS15295	0	0	1	100	1	100	NaN	NaN	NaN	#VALUE!	#VALUE!	#N/A
5077	N900_RS15295	67.56	0.671498	2107.24	0	2585	0	1.22747	0.0303563	0.435133	0.295684	2.29815	glycine dehydrogenase (decarboxylating)
5078	IG_N900_RS15300	2	0	12.5793	0	37	0	3.1951	0.96615	0.363333	1.67586	2.75229	#N/A
5079	N900_RS15300	11.18	0.609355	451.868	0	405	0	0.898089	0.0402701	0.915761	-0.155069	1.09199	MULTISPECIES: glycine cleavage system protein H
5080	IG_N900_RS15305	2.53	0.501614	71.1892	0	5	0	0.0715335	0.00980252	0.260667	-3.80524	3.83632	#N/A
5081	N900_RS15305	39.52	0.688726	720.084	0	1286	0	1.78846	0.0679525	0.1422	0.838721	7.03237	serine hydroxymethyltransferase
5082	IG_N900_RS15310	13.65	0.5	163.933	0	301	0	1.8506	0.166684	0.286947	0.887997	3.48497	#N/A
5083	N900_RS15310	17	0	430.246	0	229	0	0.533633	0.0273136	0.0319473	-0.906079	31.3015	transcriptional regulator
5084	IG_N900_RS15315	10	0	203.82	0	95	0	0.468417	0.0334123	0.0893281	-1.09413	11.1947	#N/A
5085	N900_RS15315	30.96	0.875249	816.353	0	958	0	1.17544	0.0477703	0.634526	0.233199	1.57598	glycine cleavage system aminomethyltransferase T
5086	IG_N900_RS15320	21	0	400.689	0	684	0	1.71286	0.0992641	0.681336	0.776406	1.4677	#N/A
5087	N900_RS15320	39.68	0.529532	1701.67	0	1437	0	0.845027	0.0218834	0.784378	-0.242931	1.2749	integrase
5088	IG_N900_RS15325	2	0	152.652	0	71	0	0.468808	0.0429847	0.333333	-1.09293	3	#N/A
5089	N900_RS15325	23.9	0.301511	944.608	0	1370	0	1.45213	0.0516104	0.900953	0.538175	1.10994	IS5 family transposase ISVch5
5090	IG_N900_RS15335	127.62	1.15277	3391.41	0	3749	0	1.10587	0.0219067	0.250744	0.145183	3.98813	#N/A
5091	N900_RS15335	33.86	0.348735	1367.88	0	882	0	0.645347	0.0190369	0.103728	-0.631853	9.64055	hypothetical protein
5092	N900_RS15340	44.8	0.426401	1184.49	0	1109	0	0.937088	0.0277863	0.788246	-0.0937439	1.26864	hypothetical protein
5093	IG_N900_RS19380	1	0	1	100	7	0	7	0	1	2.80735	1	#N/A
5094	N900_RS19380	18.99	0.1	227.579	0	341	0	1.5058	0.107301	0.674808	0.590532	1.4819	hypothetical protein
5095	IG_N900_RS15350	12.8	0.402015	468.655	0	379	0	0.810556	0.0388602	0.44068	-0.303015	2.26922	#N/A
5096	N900_RS15350	0	0	1	100	1	100	NaN	NaN	NaN	#VALUE!	#VALUE!	threonine--tRNA ligase
5097	IG_N900_RS15355	0	0	1	100	1	100	NaN	NaN	NaN	#VALUE!	#VALUE!	#N/A
5098	N900_RS15355	0	0	1	100	1	100	NaN	NaN	NaN	#VALUE!	#VALUE!	MULTISPECIES: translation initiation factor IF-3
5099	IG_N900_RS15360	0	0	1	100	1	100	NaN	NaN	NaN	#VALUE!	#VALUE!	#N/A
5100	N900_RS15360	0	0	1	100	1	100	NaN	NaN	NaN	#VALUE!	#VALUE!	MULTISPECIES: 50S ribosomal protein L35
5101	IG_N900_RS15365	0	0	1	100	1	100	NaN	NaN	NaN	#VALUE!	#VALUE!	#N/A
5102	N900_RS15365	0	0	1	100	1	100	NaN	NaN	NaN	#VALUE!	#VALUE!	MULTISPECIES: 50S ribosomal protein L20
5103	IG_N900_RS15370	1	0	17.0335	0	1	100	0.0628857	0.0176128	1	-3.99113	1	#N/A
5104	N900_RS15370	47.48	0.6739	1350.52	0	1616	0	1.19751	0.0336779	0.908791	0.260043	1.10036	integron integrase
5105	IG_N900_RS19390	33.89	0.314466	918.509	0	808	0	0.880631	0.0290302	0.706171	-0.183391	1.41609	#N/A
5106	N900_RS19390	7.76	0.429235	112.497	0	133	0	1.19582	0.129519	0.901679	0.258001	1.10904	MULTISPECIES: DUF3265 domain-containing protein
5107	N900_RS15375	13.87	0.337998	338.364	0	270	0	0.800028	0.0409239	0.249474	-0.321877	4.00844	hypothetical protein
5108	N900_RS19395	9.99	0.1	319.932	0	198	0	0.621139	0.0380457	0.651739	-0.687013	1.53436	MULTISPECIES: hypothetical protein
5109	IG_N900_RS19400	21.61	0.617833	301.51	0	561	0	1.86892	0.125139	0.856526	0.902203	1.16751	#N/A
5110	N900_RS19400	1	0	41.084	0	15	0	0.375302	0.0657071	1	-1.41388	1	general secretion pathway protein GspI
5111	N900_RS15380	4.75	0.435194	55.6218	0	80	0	1.47198	0.234921	0.756825	0.557763	1.32131	DUF645 domain-containing protein
5112	IG_N900_RS15385	8	0	220.786	0	75	0	0.341226	0.0234515	0.251722	-1.5512	3.97264	#N/A
5113	N900_RS15385	15	0	116.269	0	292	0	2.53699	0.265884	0.0516896	1.34312	19.3462	MULTISPECIES: TIGR03643 family protein
5114	N900_RS19405	6	0	142.557	0	201	0	1.42087	0.127605	0.29329	0.506774	3.40959	hypothetical protein
5115	IG_N900_RS15390	2	0	36.3388	0	31	0	0.883615	0.169576	1	-0.178509	1	#N/A
5116	N900_RS15390	32.78	0.416333	1897.55	0	1617	0	0.852666	0.021116	0.099824	-0.229948	10.0176	hypothetical protein
5117	IG_N900_RS15395	5	0	146.452	0	73	0	0.502558	0.0460787	0.808254	-0.992639	1.23723	#N/A
5118	N900_RS15395	33.98	0.140705	1189.51	0	975	0	0.820322	0.0231864	0.0142609	-0.285737	70.1219	type B-5 chloramphenicol O-acetyltransferase CatB9
5119	IG_N900_RS15400	6.91	0.287623	178.158	0	233	0	1.31658	0.108317	0.732283	0.396797	1.36559	#N/A
5120	N900_RS15400	33.36	0.810537	1128.72	0	1051	0	0.932041	0.0291201	0.525251	-0.101535	1.90385	MULTISPECIES: oxidoreductase
5121	IG_N900_RS19410	1	0	12.7024	0	104	0	8.75619	2.32206	1	3.1303	1	#N/A
5122	N900_RS19410	4	0	63.4335	0	89	0	1.43224	0.219344	0.938286	0.518278	1.06577	hypothetical protein
5123	N900_RS15405	4	0	190.009	0	155	0	0.819934	0.0589454	0.846286	-0.28642	1.18163	DUF645 domain-containing protein
5124	IG_N900_RS15410	3	0	8.3041	0	20	0	2.86808	1.50095	0.314	1.52008	3.18471	#N/A
5125	N900_RS15410	27.66	0.496859	522.867	0	511	0	0.979478	0.0463406	0.263958	-0.0299153	3.78848	hypothetical protein
5126	IG_N900_RS15415	9.64	0.482418	94.8928	0	85	0	0.904535	0.0908998	0.809843	-0.144752	1.23481	#N/A
5127	N900_RS15415	5	0	106.7	0	88	0	0.832618	0.0829183	0.560952	-0.264274	1.78268	DUF645 domain-containing protein
5128	IG_N900_RS15425	11.85	0.35887	87.0251	0	125	0	1.45172	0.153669	0.182957	0.537763	5.46576	#N/A
5129	N900_RS15425	2	0	43.9267	0	54	0	1.25705	0.190338	0.816667	0.330037	1.22449	MULTISPECIES: DUF645 domain-containing protein
5130	IG_N900_RS15430	8.84	0.368453	186.406	0	140	0	0.755002	0.0550924	0.869982	-0.405447	1.14945	#N/A
5131	N900_RS15430	44.29	0.728843	1393.99	0	918	0	0.659056	0.0185781	0.0204246	-0.601528	48.9606	HNH endonuclease
5132	IG_N900_RS15435	7.74	0.440844	167.201	0	110	0	0.662015	0.0523963	0.717508	-0.595065	1.39371	#N/A
5133	N900_RS15435	83.61	1.23005	2869.8	0	2242	0	0.781546	0.0155679	0.0262074	-0.355598	38.1571	deoxyguanosinetriphosphate triphosphohydrolase
5134	IG_N900_RS15440	9	0	222.521	0	179	0	0.808609	0.0582586	0.920597	-0.306485	1.08625	#N/A
5135	N900_RS15440	41.85	0.35887	936.606	0	570	0	0.609282	0.0208501	0.121243	-0.714818	8.24789	HNH endonuclease
5136	IG_N900_RS15445	6	0	100.186	0	330	0	3.32797	0.341166	0.245519	1.73464	4.073	#N/A
5137	N900_RS15445	15.76	0.429235	542.352	0	328	0	0.605956	0.0271744	0.388074	-0.722715	2.57683	hypothetical protein
5138	IG_N900_RS15450	4.97	0.171447	170.782	0	55	0	0.324082	0.0259931	0.44681	-1.62557	2.23809	#N/A
5139	N900_RS15450	19.78	0.416333	541.557	0	661	0	1.22311	0.0563799	0.325821	0.290552	3.06917	plasmid stabilization protein
5140	N900_RS15455	9.98	0.140705	404.394	0	314	0	0.778456	0.0393269	0.696702	-0.361312	1.43533	MULTISPECIES: prevent-host-death protein
5141	IG_N900_RS15460	12.78	0.416333	457.016	0	636	0	1.39576	0.0765538	0.623254	0.481051	1.60448	#N/A
5142	N900_RS15460	17.92	0.307482	726.955	0	594	0	0.818281	0.0311994	0.889406	-0.289332	1.12435	DNA mismatch repair protein MutT
5143	N900_RS19420	4.98	0.140705	271.674	0	143	0	0.527923	0.0290823	0.335429	-0.9216	2.98126	hypothetical protein
5144	IG_N900_RS15470	13	0	417.208	0	314	0	0.754963	0.0427319	0.660569	-0.405523	1.51385	#N/A
5145	N900_RS15470	8	0	201.167	0	215	0	1.07554	0.0855207	0.940448	0.105058	1.06332	hypothetical protein
5146	IG_N900_RS15475	5	0	96.2693	0	166	0	1.74542	0.200582	0.747302	0.803572	1.33815	#N/A
5147	N900_RS15475	23.71	0.477684	719.491	0	610	0	0.849102	0.0332577	0.213766	-0.23599	4.67801	N-acetyltransferase
5148	IG_N900_RS15480	3.65	0.575159	21.7003	0	86	0	4.14866	0.910315	0.769048	2.05265	1.30031	#N/A
5149	N900_RS15480	24.88	0.356186	1028.33	0	537	0	0.522745	0.0169327	0.0224115	-0.935821	44.62	hypothetical protein
5150	IG_N900_RS15485	8.97	0.171447	164.952	0	153	0	0.934801	0.0826812	0.831532	-0.0972689	1.2026	#N/A
5151	N900_RS15485	24	0	690.549	0	703	0	1.01934	0.0368573	0.517925	0.0276362	1.93078	N-acetyltransferase
5152	N900_RS15490	15.88	0.326599	469.54	0	387	0	0.826019	0.0390061	0.244892	-0.275753	4.08344	MULTISPECIES: hypothetical protein
5153	IG_N900_RS15500	22.92	0.981444	465.634	0	381	0	0.820225	0.0405593	0.67197	-0.285909	1.48816	#N/A
5154	N900_RS15500	24.73	0.489382	739.736	0	728	0	0.985917	0.042244	0.240639	-0.0204625	4.15561	hypothetical protein
5155	IG_N900_RS15505	5.82	0.386123	97.3101	0	151	0	1.57402	0.187538	0.564675	0.654456	1.77093	#N/A
5156	N900_RS15505	59.48	0.627324	2646.56	0	3277	0	1.23882	0.0275956	0.267278	0.308969	3.74142	IS256 family transposase
5157	IG_N900_RS15510	9	0	209.83	0	301	0	1.44171	0.103337	0.513334	0.527784	1.94805	#N/A
5158	N900_RS15510	19.99	0.1	489.237	0	424	0	0.868539	0.0407925	0.600418	-0.203337	1.66551	addiction module toxin RelE
5159	N900_RS15515	2	0	90.7631	0	93	0	1.03583	0.111956	0.986667	0.0507879	1.01351	MULTISPECIES: DNA-damage-inducible protein J
5160	IG_N900_RS19435	9.99	0.1	230.836	0	439	0	1.91145	0.13895	0.955912	0.934666	1.04612	#N/A
5161	N900_RS19435	13	0	767.2	0	558	0	0.728268	0.0264487	0.890936	-0.457458	1.12242	thiol:disulfide interchange protein DsbD
5162	IG_N900_RS15525	27.92	0.27266	510.277	0	576	0	1.13146	0.0554632	0.0884754	0.17818	11.3026	#N/A
5163	N900_RS15525	13.99	0.1	340.636	0	272	0	0.801588	0.051383	0.247289	-0.319067	4.04385	MULTISPECIES: biphenyl-2,3-diol 1,2-dioxygenase
5164	IG_N900_RS15530	6	0	161.046	0	47	0	0.293975	0.0253788	0.29158	-1.76624	3.42959	#N/A
5165	N900_RS15530	13	0	131.433	0	225	0	1.72672	0.163787	0.187612	0.78803	5.33015	MULTISPECIES: TIGR03643 family protein
5166	N900_RS19445	8	0	182.668	0	266	0	1.46728	0.129058	0.587964	0.553143	1.70078	hypothetical protein
5167	N900_RS15535	15.39	0.665074	518.234	0	531	0	1.02694	0.048771	0.921314	0.0383523	1.08541	hypothetical protein
5168	IG_N900_RS19450	9.73	0.468287	242.397	0	72	0	0.298528	0.0216233	0.0833565	-1.74406	11.9967	#N/A
5169	N900_RS19450	9	0	920.658	0	387	0	0.420852	0.0147056	0.120121	-1.24861	8.32497	thiol:disulfide interchange protein DsbD
5170	IG_N900_RS19455	7.87	0.337998	149.765	0	128	0	0.860942	0.0744687	0.870796	-0.216011	1.14837	#N/A
5171	N900_RS19455	4	0	25.6285	0	60	0	2.45567	0.557446	0.232	1.29612	4.31034	exlusion protein FxsA
5172	IG_N900_RS19460	0	0	1	100	1	100	NaN	NaN	NaN	#VALUE!	#VALUE!	#N/A
5173	N900_RS19460	2.99	0.1	47.2617	0	132	0	2.86055	0.469786	0.703333	1.51629	1.4218	hypothetical protein
5174	IG_N900_RS19470	1	0	23.9162	0	42	0	1.85221	0.471575	1	0.889245	1	#N/A
5175	N900_RS19470	2	0	1.83039	23	60	0	42.0982	17.3789	0.333333	5.39569	3	MULTISPECIES: hypothetical protein
5176	IG_N900_RS15545	8.85	0.35887	63.3887	0	71	0	1.14176	0.160781	0.646113	0.191258	1.54772	#N/A
5177	N900_RS15545	23.49	0.627565	505.352	0	456	0	0.904673	0.0473115	0.424264	-0.144532	2.35702	peroxiredoxin
5178	N900_RS19475	6.91	0.287623	301.757	0	308	0	1.02489	0.0659651	0.978337	0.0354745	1.02214	acetyltransferase
5179	N900_RS15550	48.82	0.988622	1333.28	0	1436	0	1.07795	0.0314876	0.818265	0.108291	1.2221	hypothetical protein
5180	IG_N900_RS15555	9.66	0.476095	319.685	0	411	0	1.2908	0.0833175	0.913021	0.36827	1.09526	#N/A
5181	N900_RS15555	10.81	0.394277	518.055	0	201	0	0.388947	0.0194993	0.162028	-1.36235	6.17178	MULTISPECIES: toxin
5182	N900_RS15560	7.7	0.502519	106.689	0	126	0	1.19321	0.126421	0.841686	0.254844	1.18809	MULTISPECIES: hypothetical protein
5183	IG_N900_RS15565	1.75	0.435194	6.21129	0	18	0	3.88567	3.11148	1	1.95816	1	#N/A
5184	N900_RS15565	41.71	1.10367	371.972	0	285	0	0.768628	0.0434451	0.106365	-0.379642	9.40161	hypothetical protein
5185	IG_N900_RS15570	8.78	0.416333	205.689	0	63	0	0.307812	0.0217308	0.165064	-1.69988	6.05824	#N/A
5186	N900_RS15570	4.96	0.196946	42.3934	0	87	0	2.11162	0.364759	0.658794	1.07835	1.51793	DUF645 domain-containing protein
5187	IG_N900_RS15575	7	0	61.9674	0	51	0	0.839114	0.117629	0.579639	-0.253061	1.72521	#N/A
5188	N900_RS15575	58.26	0.733333	1723.67	0	1754	0	1.0183	0.0271597	0.917663	0.026168	1.08972	LD-carboxypeptidase
5189	IG_N900_RS15580	4	0	75.7217	0	114	0	1.52858	0.194394	0.595429	0.612189	1.67946	#N/A
5190	N900_RS15580	13.94	0.238683	116.75	0	295	0	2.55378	0.265791	0.0651443	1.35263	15.3505	MULTISPECIES: glyoxalase
5191	IG_N900_RS19485	0	0	1	100	1	100	NaN	NaN	NaN	#VALUE!	#VALUE!	#N/A
5192	N900_RS19485	5.93	0.293189	150.1	0	7	0	0.0470993	0.00478019	0.021987	-4.40815	45.4814	hypothetical protein
5193	N900_RS15585	5.89	0.314466	261.792	0	414	0	1.58739	0.0979324	0.674004	0.666659	1.48367	hypothetical protein
5194	IG_N900_RS15590	11.99	0.1	223.841	0	360	0	1.61806	0.128415	0.490035	0.694261	2.04067	#N/A
5195	N900_RS15590	31.2	0.828775	1224.38	0	1291	0	1.05508	0.0267221	0.915463	0.0773522	1.09234	MULTISPECIES: hypothetical protein
5196	IG_N900_RS15595	4.85	0.35887	42.0465	0	66	0	1.61588	0.277667	0.78027	0.692323	1.28161	#N/A
5197	N900_RS15595	13.99	0.1	354.133	0	261	0	0.739202	0.0406016	0.206256	-0.43596	4.84834	MULTISPECIES: biphenyl-2,3-diol 1,2-dioxygenase
5198	IG_N900_RS15600	3.98	0.140705	8.38125	1	39	0	5.73359	4.20402	0.515429	2.51944	1.94013	#N/A
5199	N900_RS15600	19.93	0.256432	429.105	0	664	0	1.5513	0.0789585	0.641071	0.633474	1.55989	hypothetical protein
5200	IG_N900_RS15605	7	0	254.226	0	75	0	0.296081	0.0177401	0.12965	-1.75593	7.71305	#N/A
5201	N900_RS15605	15	0	150.425	0	251	0	1.68268	0.157444	0.176898	0.750763	5.65297	MULTISPECIES: TIGR03643 family protein
5202	N900_RS19490	6	0	118.608	0	166	0	1.41674	0.163136	0.655931	0.502575	1.52455	hypothetical protein
5203	IG_N900_RS15610	8	0	194.229	0	158	0	0.818482	0.0638476	0.689915	-0.288978	1.44945	#N/A
5204	N900_RS15610	28.67	0.569512	486.26	0	208	0	0.428926	0.0226813	0.103466	-1.2212	9.66504	MULTISPECIES: hypothetical protein
5205	IG_N900_RS15615	6	0	104.047	0	83	0	0.805267	0.0785264	0.835866	-0.31246	1.19636	#N/A
5206	N900_RS15615	30.57	0.639681	618.14	0	681	0	1.10359	0.0464594	0.858133	0.142206	1.16532	hypothetical protein
5207	IG_N900_RS15620	12.97	0.171447	532.458	0	501	0	0.943152	0.0462895	0.80202	-0.084438	1.24685	#N/A
5208	N900_RS15620	25.88	0.326599	640.949	0	679	0	1.06169	0.0498474	0.246128	0.0863573	4.06292	hypothetical protein
5209	IG_N900_RS15625	13	0	352.32	0	53	0	0.150923	0.00871684	0.000790492	-2.72811	1265.03	#N/A
5210	N900_RS15625	16.85	0.35887	373.337	0	351	0	0.943263	0.0543891	0.255081	-0.0842683	3.92032	hypothetical protein
5211	IG_N900_RS15630	5.97	0.171447	98.1607	0	300	0	3.09413	0.352479	0.383961	1.62953	2.60443	#N/A
5212	N900_RS15630	11.98	0.140705	160.665	0	293	0	1.83745	0.162994	0.718704	0.877705	1.39139	plasmid stabilization protein ParE
5213	N900_RS15635	10.74	0.463191	245.821	0	238	0	0.973361	0.0714801	0.344433	-0.0389527	2.90332	MULTISPECIES: DNA-damage-inducible protein J
5214	IG_N900_RS15645	38.59	0.587668	888.068	0	894	0	1.00813	0.0383039	0.510152	0.0116792	1.9602	#N/A
5215	N900_RS15645	33.45	0.657129	838.624	0	1021	0	1.21889	0.04196	0.919354	0.285566	1.08772	hypothetical protein
5216	IG_N900_RS19505	7.83	0.377525	125.076	0	205	0	1.65285	0.155836	0.348928	0.724956	2.86592	#N/A
5217	N900_RS19505	3.73	0.446196	40.323	0	35	0	0.896293	0.165108	0.893143	-0.157958	1.11964	hypothetical protein
5218	N900_RS15650	4.64	0.482418	39.797	0	89	0	2.30618	0.425496	0.664587	1.2055	1.50469	DUF645 domain-containing protein
5219	IG_N900_RS15655	7	0	77.5348	0	147	0	1.92595	0.249624	0.835688	0.94557	1.19662	#N/A
5220	N900_RS15655	31.6	0.568535	1244.45	0	987	0	0.793687	0.0212723	0.542651	-0.333358	1.8428	hypothetical protein
5221	N900_RS19510	8	0	188.241	0	122	0	0.653458	0.0597599	0.746255	-0.613833	1.34002	hypothetical protein
5222	IG_N900_RS15660	1.98	0.140705	4.32873	2	65	0	20.3681	14.065	1	4.34824	1	#N/A
5223	N900_RS15660	48.78	0.416333	2016.3	0	1649	0	0.818288	0.0192482	0.252123	-0.289319	3.96632	lysine transporter LysE
5224	IG_N900_RS15665	3.97	0.171447	183.384	0	109	0	0.597971	0.0469521	0.568	-0.741854	1.76056	#N/A
5225	N900_RS15665	44.42	0.698917	1207.74	0	1753	0	1.45314	0.0498442	0.694235	0.539178	1.44044	hypothetical protein
5226	N900_RS19515	8	0	159.042	0	114	0	0.721611	0.060412	0.544555	-0.470708	1.83636	hypothetical protein
5227	IG_N900_RS15670	1	0	2.71358	5	20	0	10.6757	6.04019	1	3.41626	1	#N/A
5228	N900_RS15670	4.54	0.593228	52.2419	0	95	0	1.85976	0.293264	0.699968	0.895113	1.42864	MULTISPECIES: hypothetical protein
5229	IG_N900_RS15675	11.6	0.651339	79.4597	0	93	0	1.18496	0.132005	0.431825	0.244844	2.31575	#N/A
5230	N900_RS15675	3	0	23.491	0	64	0	2.90621	0.808564	0.672	1.53914	1.4881	DUF645 domain-containing protein
5231	IG_N900_RS15680	6.95	0.219043	71.5025	0	151	0	2.15397	0.305114	0.304417	1.107	3.28496	#N/A
5232	N900_RS15680	16.95	0.219043	368.256	0	424	0	1.15489	0.0642574	0.847956	0.207751	1.17931	hypothetical protein
5233	IG_N900_RS15685	6	0	63.7804	0	171	0	2.72079	0.330355	0.6321	1.44402	1.58203	#N/A
5234	N900_RS15685	11	0	237.92	0	221	0	0.931989	0.0542943	0.298083	-0.101615	3.35477	MULTISPECIES: plasmid stabilization protein ParE
5235	N900_RS15690	1	0	14.1125	0	1	100	0.0768529	0.0236374	1	-3.70176	1	MULTISPECIES: antitoxin ParD
5236	IG_N900_RS15695	8.29	0.700577	86.8797	0	105	0	1.21982	0.118386	0.71262	0.286665	1.40327	#N/A
5237	N900_RS15695	35.56	0.574192	770.994	0	653	0	0.848029	0.030555	0.656298	-0.237814	1.5237	hypothetical protein
5238	N900_RS19525	6.85	0.35887	185.488	0	208	0	1.12872	0.0933927	0.936065	0.174691	1.0683	hypothetical protein
5239	N900_RS19530	7.51	0.71767	60.6803	0	133	0	2.22697	0.287902	0.429792	1.15508	2.32671	hypothetical protein
5240	IG_N900_RS15705	6	0	89.2299	0	79	0	0.89648	0.102277	0.624762	-0.157657	1.60061	#N/A
5241	N900_RS15705	25.04	0.886715	187.48	0	171	0	0.916971	0.0669229	0.263428	-0.125052	3.79611	hypothetical protein
5242	IG_N900_RS15710	11	0	333.641	0	204	0	0.613716	0.037845	0.85722	-0.704356	1.16656	#N/A
5243	N900_RS15710	13.97	0.171447	255.39	0	372	0	1.46292	0.0979915	0.526747	0.548855	1.89845	hypothetical protein
5244	IG_N900_RS19535	1	0	3.68843	4	4	0	1.53881	1.0436	1	0.621814	1	#N/A
5245	N900_RS19535	2	0	19.9433	0	65	0	3.50462	1.09779	0.34	1.80926	2.94118	acetyltransferase
5246	N900_RS15715	31.18	0.657206	973.303	0	1141	0	1.17355	0.0385579	0.60708	0.230882	1.64723	hypothetical protein
5247	IG_N900_RS15720	11	0	292.971	0	388	0	1.32943	0.0825171	0.817719	0.410804	1.22291	#N/A
5248	N900_RS15720	64.59	1.22347	1128.55	0	1042	0	0.924071	0.0267164	0.262649	-0.113924	3.80737	restriction endonuclease
5249	N900_RS19540	4	0	63.5901	0	28	0	0.447806	0.0593774	0.270286	-1.15905	3.69979	hybrid peroxiredoxin hyPrx5
5250	IG_N900_RS15725	8.97	0.171447	146.295	0	236	0	1.62581	0.147325	0.77514	0.701158	1.29009	#N/A
5251	N900_RS15725	51.76	0.452155	1378.57	0	1450	0	1.05271	0.0309123	0.385991	0.0741023	2.59074	hypothetical protein
5252	N900_RS15730	37.69	1.04151	755.013	0	780	0	1.03443	0.037467	0.884052	0.0488296	1.13116	hypothetical protein
5253	IG_N900_RS15735	4.74	0.440844	39.6515	0	33	0	0.860484	0.156751	0.897841	-0.21678	1.11378	#N/A
5254	N900_RS15735	41.74	0.463191	1151.63	0	673	0	0.584998	0.0188734	0.0475505	-0.773496	21.0303	hypothetical protein
5255	IG_N900_RS15750	95.56	0.574192	2710.76	0	2861	0	1.05573	0.0182122	0.439928	0.0782459	2.2731	#N/A
5256	N900_RS15750	58.17	0.792069	1736.8	0	1335	0	0.769052	0.0175381	0.393606	-0.378847	2.54061	hypothetical protein
5257	IG_N900_RS19545	1	0	6.97231	0	1	100	0.18413	0.116118	1	-2.4412	1	#N/A
5258	N900_RS19545	1.82	0.386123	16.7873	0	1	100	0.0657116	0.0240059	0.453333	-3.92771	2.20588	MULTISPECIES: hypothetical protein
5259	IG_N900_RS15755	2	0	20.2902	0	18	0	0.95456	0.302925	0.823333	-0.067092	1.21457	#N/A
5260	N900_RS15755	12	0	447.235	0	644	0	1.44323	0.0688633	0.122036	0.529303	8.19431	hypothetical protein
5261	IG_N900_RS15760	9	0	288.797	0	198	0	0.688645	0.0463598	0.709807	-0.538168	1.40883	#N/A
5262	N900_RS15760	27.98	0.140705	545.832	0	648	0	1.18963	0.0546057	0.456816	0.250519	2.18907	hypothetical protein
5263	IG_N900_RS15765	20.83	0.377525	439.255	0	337	0	0.76925	0.0400463	0.866923	-0.378476	1.15351	#N/A
5264	N900_RS15765	26.94	0.238683	568.159	0	728	0	1.28334	0.0514738	0.405872	0.359902	2.46383	hypothetical protein
5265	IG_N900_RS15770	4.98	0.140705	139.379	0	160	0	1.15781	0.108687	0.93119	0.211402	1.07389	#N/A
5266	N900_RS15770	22	0	713.727	0	953	0	1.33739	0.054199	0.5091	0.419416	1.96425	nitrate reductase
5267	IG_N900_RS15780	8	0	131.332	0	307	0	2.35896	0.227723	0.611116	1.23815	1.63635	#N/A
5268	N900_RS15780	4	0	157.621	0	18	0	0.114935	0.00933771	0.0645714	-3.12111	15.4867	DUF645 domain-containing protein
5269	IG_N900_RS15785	8.98	0.140705	63.6237	0	103	0	1.65173	0.242027	0.878454	0.723975	1.13836	#N/A
5270	N900_RS15785	18.62	0.564613	597.369	0	378	0	0.633926	0.0270122	0.744154	-0.657615	1.34381	GCN5 family acetyltransferase
5271	IG_N900_RS15790	4.98	0.140705	63.9706	0	49	0	0.782154	0.115561	0.593333	-0.354475	1.68539	#N/A
5272	N900_RS15790	14.87	0.337998	746.294	0	661	0	0.886908	0.0329703	0.549292	-0.173144	1.82052	MULTISPECIES: hypothetical protein
5273	IG_N900_RS19565	16.76	0.429235	290.946	0	327	0	1.12917	0.0781798	0.51349	0.175261	1.94746	#N/A
5274	N900_RS19565	3.88	0.326599	156.759	0	100	0	0.642337	0.0540229	0.808	-0.638599	1.23762	hypothetical protein
5275	IG_N900_RS15795	13.99	0.1	116.045	0	122	0	1.06218	0.107539	0.558309	0.0870263	1.79112	#N/A
5276	N900_RS15795	19.69	0.464823	559.038	0	641	0	1.14905	0.05369	0.561698	0.200437	1.78032	plasmid stabilization protein
5277	N900_RS15800	10.86	0.348735	442.59	0	373	0	0.844976	0.0434792	0.801702	-0.243017	1.24735	MULTISPECIES: prevent-host-death protein
5278	IG_N900_RS15805	11	0	360.747	0	338	0	0.939786	0.0527847	0.612182	-0.0895959	1.6335	#N/A
5279	N900_RS15805	28.99	0.1	1801.43	0	975	0	0.541547	0.0130579	0.751953	-0.884841	1.32987	N-acetyltransferase
5280	N900_RS15810	43.34	0.669992	1025.39	0	822	0	0.802553	0.0272455	0.610688	-0.317331	1.6375	hypothetical protein
5281	IG_N900_RS15815	11	0	178.068	0	102	0	0.576251	0.0450629	0.294377	-0.795232	3.39701	#N/A
5282	N900_RS15815	9	0	309.915	0	345	0	1.11761	0.0716718	0.930248	0.160419	1.07498	hypothetical protein
5283	IG_N900_RS19580	11.74	0.484507	173.379	0	187	0	1.0872	0.0964206	0.847313	0.120622	1.1802	#N/A
5284	N900_RS19580	7.76	0.429235	228.587	0	176	0	0.774172	0.0583223	0.810239	-0.369274	1.2342	thiol:disulfide interchange protein DsbD
5285	IG_N900_RS19585	20.68	0.548276	628.851	0	445	0	0.708907	0.0302096	0.793782	-0.496331	1.25979	#N/A
5286	N900_RS19585	4.98	0.140705	68.3689	0	75	0	1.11604	0.151122	0.818619	0.158387	1.22157	acetyltransferase
5287	N900_RS15825	16.64	0.502921	430.951	0	471	0	1.09542	0.0527078	0.572884	0.131481	1.74555	MULTISPECIES: toxin
5288	IG_N900_RS15830	0	0	1	100	1	100	NaN	NaN	NaN	#VALUE!	#VALUE!	#N/A
5289	N900_RS15830	2	0	180.071	0	301	0	1.68414	0.148946	0.346667	0.752015	2.88462	MULTISPECIES: transcriptional regulator
5290	N900_RS19590	5	0	70.3274	0	87	0	1.25791	0.163888	0.606349	0.33103	1.64921	hypothetical protein
5291	IG_N900_RS19595	3.73	0.446196	59.5948	0	34	0	0.580841	0.0784476	0.526	-0.783785	1.90114	#N/A
5292	N900_RS19595	1	0	23.6812	0	1	100	0.0442591	0.0101971	1	-4.49788	1	DUF645 domain-containing protein, partial
5293	N900_RS19600	2	0	14.5713	0	33	0	2.41108	0.632047	0.666667	1.26968	1.5	hypothetical protein
5294	IG_N900_RS15850	117.95	1.40974	2663.68	0	2508	0	0.941924	0.0187894	0.888859	-0.086317	1.12504	#N/A
5295	N900_RS15850	56.53	1.05844	839.005	0	742	0	0.885566	0.0326128	0.119309	-0.175328	8.3816	hypothetical protein
5296	IG_N900_RS15855	11.56	0.624742	308.393	0	172	0	0.560458	0.0398831	0.606022	-0.835322	1.65011	#N/A
5297	N900_RS15855	27.82	0.386123	571.338	0	402	0	0.704987	0.0314337	0.371788	-0.504331	2.6897	MULTISPECIES: N-acetyltransferase
5298	IG_N900_RS15860	5.92	0.27266	81.6532	0	119	0	1.47302	0.152577	0.605924	0.55878	1.65037	#N/A
5299	N900_RS15860	27.87	0.337998	803.617	0	572	0	0.712741	0.0264031	0.287649	-0.48855	3.47646	hypothetical protein
5300	IG_N900_RS15865	4.82	0.386123	203.786	0	93	0	0.458909	0.0342863	0.431016	-1.12372	2.3201	#N/A
5301	N900_RS15865	11.88	0.326599	253.353	0	340	0	1.34754	0.0868495	0.654979	0.430327	1.52677	MULTISPECIES: RelE protein
5302	N900_RS15870	5.7	0.460566	119.324	0	63	0	0.533889	0.0569178	0.796212	-0.905388	1.25595	MULTISPECIES: antitoxin
5303	IG_N900_RS15880	13.77	0.446196	138.014	0	208	0	1.51688	0.124239	0.387185	0.601108	2.58274	#N/A
5304	N900_RS15880	9.92	0.27266	305.774	0	237	0	0.778055	0.0480589	0.334691	-0.362056	2.98783	hemagglutinin
5305	IG_N900_RS15885	7	0	144.975	0	89	0	0.61869	0.0544933	0.81454	-0.69271	1.22769	#N/A
5306	N900_RS15885	38.92	0.991683	653.159	0	420	0	0.644306	0.0292229	0.283434	-0.634182	3.52816	site-specific DNA-methyltransferase
5307	IG_N900_RS15890	17.7	0.502519	324.408	0	250	0	0.773884	0.0504591	0.372652	-0.369811	2.68347	#N/A
5308	N900_RS15890	30.57	0.607279	424.706	0	351	0	0.828816	0.0449128	0.875309	-0.270877	1.14245	hypothetical protein
5309	IG_N900_RS15900	25.83	0.427702	435.148	0	955	0	2.1991	0.0996955	0.03191	1.13691	31.3382	#N/A
5310	N900_RS15900	33.72	0.514045	591.18	0	516	0	0.874554	0.0389236	0.11217	-0.19338	8.915	hypothetical protein
5311	IG_N900_RS15905	5	0	33.6752	0	38	0	1.16676	0.222295	0.757857	0.222504	1.31951	#N/A
5312	N900_RS15905	28.49	0.64346	780.261	0	777	0	0.997101	0.0360116	0.916783	-0.00418854	1.09077	hypothetical protein
5313	IG_N900_RS15910	6.56	0.574192	128.702	0	4	0	0.0314103	0.00330405	0.00544289	-4.99262	183.726	#N/A
5314	N900_RS15910	22.84	0.368453	271.506	0	515	0	1.90515	0.127065	0.889455	0.929908	1.12428	hypothetical protein
5315	IG_N900_RS15915	2	0	87.5511	0	51	0	0.588795	0.0627491	0.666667	-0.764162	1.5	#N/A
5316	N900_RS15915	25.43	0.794616	530.668	0	545	0	1.02957	0.0524345	0.12919	0.0420415	7.74055	hypothetical protein
5317	IG_N900_RS15920	23	0	332.567	0	381	0	1.14943	0.0669732	0.65203	0.200913	1.53367	#N/A
5318	N900_RS15920	43.07	0.945537	576.732	0	204	0	0.354331	0.0147742	0.000946743	-1.49683	1056.25	sulfate-binding protein
5319	IG_N900_RS15925	26	0	945.302	0	598	0	0.633533	0.0246216	0.506434	-0.658508	1.97459	#N/A
5320	N900_RS15925	33.39	0.709175	1407.84	0	1251	0	0.889256	0.0242489	0.26884	-0.16933	3.71969	glutamine amidotransferase
5321	IG_N900_RS19610	6.53	0.576562	54.3907	0	57	0	1.07074	0.163355	0.561395	0.0986033	1.78128	#N/A
5322	N900_RS19610	1.92	0.27266	2.73239	8	20	0	10.1618	5.84116	1	3.34508	1	MULTISPECIES: general secretion pathway protein GspH
5323	N900_RS19615	2	0	2.53617	13	17	0	9.76454	5.40148	0.523333	3.28755	1.91083	GGDEF domain-containing protein
5324	IG_N900_RS15930	14.51	0.674125	165.299	0	331	0	2.01619	0.173131	0.546082	1.01163	1.83123	#N/A
5325	N900_RS15930	34.2	0.752101	569.357	0	375	0	0.659911	0.0291591	0.0185858	-0.599656	53.8044	hypothetical protein
5326	IG_N900_RS15935	5	0	78.7322	0	78	0	1.00308	0.113188	0.869365	0.00444061	1.15026	#N/A
5327	N900_RS15935	47.08	0.837022	912.029	0	583	0	0.639984	0.021986	0.0123148	-0.643892	81.2031	hypothetical protein
5328	IG_N900_RS15940	8	0	304.588	0	187	0	0.616033	0.0359821	0.111778	-0.698921	8.94632	#N/A
5329	N900_RS15940	28	0	976.739	0	619	0	0.634527	0.0223254	0.186307	-0.656246	5.36749	hypothetical protein
5330	IG_N900_RS19620	6	0	99.4813	0	89	0	0.905507	0.100898	0.858853	-0.143202	1.16434	#N/A
5331	N900_RS19620	17.55	0.625631	290.733	0	131	0	0.452655	0.0309362	0.329166	-1.14352	3.03798	hypothetical protein
5332	IG_N900_RS19625	24.43	0.639681	531.283	0	601	0	1.13414	0.0576195	0.513467	0.181596	1.94754	#N/A
5333	N900_RS19625	3	0	188.599	0	56	0	0.299293	0.0269484	0.97	-1.74037	1.03093	exlusion protein FxsA
5334	IG_N900_RS15950	5	0	51.8502	0	125	0	2.46667	0.374944	0.316429	1.30257	3.16027	#N/A
5335	N900_RS15950	20.6	0.531816	352.006	0	262	0	0.746278	0.0387896	0.542979	-0.422215	1.84169	hypothetical protein
5336	IG_N900_RS19630	9.68	0.529532	96.1574	0	79	0	0.829926	0.0838615	0.711886	-0.268946	1.40472	#N/A
5337	N900_RS19630	0	0	1	100	1	100	NaN	NaN	NaN	#VALUE!	#VALUE!	general secretion pathway protein GspH
5338	IG_N900_RS15955	5.96	0.196946	95.9448	0	47	0	0.495691	0.0549502	0.522511	-1.01249	1.91384	#N/A
5339	N900_RS15955	14.84	0.368453	340.076	0	232	0	0.684146	0.0366979	0.106163	-0.547624	9.41944	MULTISPECIES: biphenyl-2,3-diol 1,2-dioxygenase
5340	IG_N900_RS15960	2	0	51.4026	0	20	0	0.397844	0.0620364	0.866667	-1.32972	1.15385	#N/A
5341	N900_RS15960	14.53	0.673525	562.575	0	469	0	0.83542	0.039053	0.554726	-0.259426	1.80269	hypothetical protein
5342	IG_N900_RS15965	4.86	0.348735	156.289	0	44	0	0.283716	0.0254709	0.239413	-1.81748	4.17689	#N/A
5343	N900_RS15965	27.57	0.590412	578.399	0	615	0	1.06489	0.0416624	0.626137	0.090702	1.59709	hypothetical protein
5344	IG_N900_RS15970	5	0	62.65	0	149	0	2.42591	0.369036	0.811667	1.27853	1.23203	#N/A
5345	N900_RS15970	18.76	0.429235	367.999	0	355	0	0.967394	0.0515066	0.33073	-0.0478241	3.02361	DUF1289 domain-containing protein
5346	IG_N900_RS19645	3	0	45.2025	0	28	0	0.637	0.11033	0.891	-0.650635	1.12233	#N/A
5347	N900_RS19645	4	0	147.515	0	113	0	0.771907	0.0690473	0.944286	-0.373502	1.059	hypothetical protein
5348	N900_RS19650	5	0	62.4262	0	62	0	1.00705	0.124875	0.904524	0.0101339	1.10555	hypothetical protein
5349	N900_RS19655	6.86	0.348735	315.399	0	124	0	0.394775	0.0254761	0.317463	-1.3409	3.14997	DUF1289 domain-containing protein
5350	IG_N900_RS15975	1	0	1	100	33	0	33	0	1	5.04439	1	#N/A
5351	N900_RS15975	6	0	217.54	0	233	0	1.07577	0.0715914	0.72842	0.105372	1.37283	hypothetical protein
5352	IG_N900_RS15980	7.73	0.446196	92.7664	0	154	0	1.67885	0.181456	0.673186	0.74747	1.48547	#N/A
5353	N900_RS15980	14.77	0.422953	287.23	0	359	0	1.25483	0.0807704	0.499694	0.327487	2.00122	MULTISPECIES: toxin HigB-2
5354	N900_RS15985	6.99	0.1	425.031	0	255	0	0.601609	0.031547	0.723561	-0.733103	1.38205	MULTISPECIES: transcriptional regulator
5355	IG_N900_RS15990	3.77	0.422953	53.6857	0	60	0	1.14703	0.195879	0.969286	0.197897	1.03169	#N/A
5356	N900_RS15990	18.77	0.468287	238.905	0	344	0	1.44671	0.100382	0.899159	0.532776	1.11215	N-acetyltransferase
5357	IG_N900_RS15995	11	0	257.673	0	69	0	0.269107	0.0192906	0.0168746	-1.89375	59.2608	#N/A
5358	N900_RS15995	5	0	129.642	0	24	0	0.186708	0.0174377	0.451825	-2.42114	2.21324	hypothetical protein
5359	IG_N900_RS16000	3	0	48.1459	0	9	0	0.191559	0.030447	0.161	-2.38414	6.21118	#N/A
5360	N900_RS16000	23.87	0.337998	1143.62	0	1291	0	1.12993	0.0347121	0.930959	0.176238	1.07416	IS5 family transposase ISVch5
5361	N900_RS16005	20.83	0.377525	1317.44	0	1395	0	1.05991	0.0334228	0.783174	0.0839351	1.27686	acetyltransferase
5362	IG_N900_RS16010	8.92	0.27266	80.3326	0	307	0	3.8905	0.564369	0.717215	1.95995	1.39428	#N/A
5363	N900_RS16010	32	0	625.169	0	611	0	0.978651	0.0363409	0.886735	-0.0311336	1.12773	N-acetyltransferase
5364	N900_RS16015	14.9	0.301511	272.144	0	424	0	1.56444	0.101539	0.82574	0.645646	1.21104	MULTISPECIES: death-on-curing protein
5365	IG_N900_RS16020	10	0	188.252	0	316	0	1.68988	0.138398	0.462149	0.756924	2.1638	#N/A
5366	N900_RS16020	18.59	0.552222	258.759	0	297	0	1.15259	0.074493	0.738387	0.20488	1.3543	MULTISPECIES: hypothetical protein
5367	IG_N900_RS16025	5.79	0.40936	100.701	0	90	0	0.903514	0.0961804	0.91798	-0.146381	1.08935	#N/A
5368	N900_RS16025	5.77	0.422953	170.816	0	106	0	0.624507	0.0501802	0.417677	-0.679211	2.3942	prevent-host-death family protein
5369	N900_RS16030	12.86	0.348735	454.756	0	467	0	1.02939	0.0505735	0.642591	0.0417853	1.5562	MULTISPECIES: RelE toxin
5370	IG_N900_RS16035	4.98	0.140705	39.6851	0	104	0	2.6916	0.468335	0.506651	1.42847	1.97375	#N/A
5371	N900_RS16035	20.93	0.256432	838.109	0	506	0	0.604496	0.0216425	0.479928	-0.726195	2.08365	N-acetyltransferase
5372	IG_N900_RS16045	16.86	0.348735	172.338	0	391	0	2.28128	0.170753	0.100083	1.18985	9.99171	#N/A
5373	N900_RS16045	23	0	671.278	0	700	0	1.04425	0.039289	0.576121	0.0624684	1.73575	N-acetyltransferase
5374	N900_RS16050	15.98	0.140705	426.105	0	454	0	1.06866	0.0586052	0.580069	0.0958029	1.72393	MULTISPECIES: hypothetical protein
5375	IG_N900_RS16055	8.77	0.422953	330.989	0	217	0	0.657686	0.0372007	0.55437	-0.604528	1.80385	#N/A
5376	N900_RS16055	35.37	0.691288	589.804	0	700	0	1.18925	0.0537991	0.516253	0.250053	1.93704	hypothetical protein
5377	IG_N900_RS16060	8.72	0.473116	200.104	0	74	0	0.371837	0.0275964	0.59609	-1.42726	1.6776	#N/A
5378	N900_RS16060	26.62	0.54643	821.736	0	964	0	1.17465	0.0426168	0.792176	0.232229	1.26235	hypothetical protein
5379	IG_N900_RS16065	4	0	144.449	0	69	0	0.481305	0.0423129	0.36	-1.05498	2.77778	#N/A
5380	N900_RS16065	19.94	0.238683	680.13	0	405	0	0.596323	0.0224079	0.00541568	-0.745834	184.649	nucleotide pyrophosphohydrolase
5381	IG_N900_RS16070	6	0	125.781	0	66	0	0.530637	0.0562106	0.252944	-0.914204	3.95345	#N/A
5382	N900_RS16070	1.96	0.196946	4.81877	4	5	0	1.37236	0.945097	1	0.456656	1	MULTISPECIES: hypothetical protein
5383	N900_RS16075	23.71	0.518253	340.949	0	332	0	0.977437	0.0613344	0.410091	-0.0329245	2.43848	GCN5 family acetyltransferase
5384	IG_N900_RS16080	16.77	0.446196	329.209	0	186	0	0.567236	0.0360388	0.377728	-0.81798	2.64741	#N/A
5385	N900_RS16080	0	0	1	100	1	100	NaN	NaN	NaN	#VALUE!	#VALUE!	MULTISPECIES: prevent-host-death family protein
5386	N900_RS16085	8.7	0.834847	283.123	0	353	0	1.25069	0.0695972	0.637979	0.322726	1.56745	plasmid stabilization protein
5387	IG_N900_RS16095	68.32	1.3475	1781.34	0	1415	0	0.794795	0.0189173	0.236257	-0.331346	4.23267	#N/A
5388	N900_RS16095	26.16	0.706678	708.545	0	523	0	0.73936	0.0306064	0.27103	-0.435651	3.68963	hypothetical protein
5389	IG_N900_RS16100	3.96	0.196946	21.0624	0	16	0	0.798211	0.186906	0.805429	-0.325157	1.24158	#N/A
5390	N900_RS16100	13	0	178.661	0	137	0	0.772211	0.0657537	0.584383	-0.372933	1.71121	hypothetical protein
5391	IG_N900_RS16105	4	0	100.477	0	124	0	1.24858	0.140682	0.648	0.320289	1.54321	#N/A
5392	N900_RS16105	29.91	0.287623	674.087	0	652	0	0.968825	0.0397597	0.885869	-0.0456916	1.12884	IS200/IS605 family transposase
5393	IG_N900_RS16110	5.05	0.715979	20.335	0	35	0	1.81678	0.439603	0.674123	0.86138	1.48341	#N/A
5394	N900_RS16110	9.79	0.40936	241.378	0	135	0	0.562005	0.0395859	0.36506	-0.831345	2.73928	acetyltransferase
5395	IG_N900_RS16115	3.45	0.5	32.1308	0	48	0	1.54205	0.275397	0.729571	0.624851	1.37067	#N/A
5396	N900_RS16115	52.94	0.862461	1059.59	0	1101	0	1.04019	0.0341047	0.834929	0.0568472	1.19771	hypothetical protein
5397	IG_N900_RS16120	2	0	63.2656	0	5	0	0.0805661	0.0113592	0.34	-3.63368	2.94118	#N/A
5398	N900_RS16120	33.83	0.427702	317.033	0	738	0	2.33646	0.141476	0.279377	1.22433	3.5794	glutathione S-transferase
5399	IG_N900_RS16125	10.54	0.500908	251.753	0	265	0	1.05804	0.0770745	0.919544	0.0813895	1.0875	#N/A
5400	N900_RS16125	18.97	0.171447	542.71	0	245	0	0.452455	0.0215819	0.0780405	-1.14415	12.8139	hypothetical protein
5401	N900_RS16130	7.97	0.171447	232.974	0	186	0	0.801328	0.0495051	0.703359	-0.319535	1.42175	transcriptional regulator
5402	IG_N900_RS16135	21.88	0.819953	494.62	0	236	0	0.478112	0.0218841	0.158202	-1.06458	6.32103	#N/A
5403	N900_RS16135	18.45	0.641573	351.413	0	168	0	0.479557	0.0267247	0.651551	-1.06023	1.5348	hypothetical protein
5404	IG_N900_RS16140	4	0	56.6178	0	74	0	1.33578	0.206583	0.694	0.41768	1.44092	#N/A
5405	N900_RS16140	11	0	132.821	0	205	0	1.55491	0.13612	0.895691	0.636834	1.11646	plasmid stabilization protein ParE
5406	N900_RS16145	10.75	0.457817	180.832	0	161	0	0.894651	0.0620332	0.295527	-0.160604	3.38378	MULTISPECIES: DNA-damage-inducible protein J
5407	IG_N900_RS16150	8.94	0.238683	112.788	0	223	0	2.00243	0.232199	0.175168	1.00175	5.70882	#N/A
5408	N900_RS16150	33	0	719.535	0	376	0	0.523449	0.0217068	0.493585	-0.93388	2.02599	acetyltransferase
5409	IG_N900_RS16155	6	0	173.748	0	85	0	0.492655	0.0419705	0.807727	-1.02135	1.23804	#N/A
5410	N900_RS16155	17	0	254.249	0	286	0	1.1302	0.0781224	0.774977	0.176576	1.29036	hypothetical protein
5411	IG_N900_RS19685	10.92	0.27266	371.905	0	225	0	0.606851	0.0337312	0.429499	-0.720585	2.32829	#N/A
5412	N900_RS19685	13	0	397.187	0	269	0	0.679006	0.0346699	0.431839	-0.558503	2.31568	hypothetical protein
5413	IG_N900_RS16170	94.4	0.710669	2323.2	0	2202	0	0.948279	0.0206498	0.765197	-0.0766161	1.30685	#N/A
5414	N900_RS16170	132.15	1.25025	3432.51	0	3563	0	1.03827	0.0161706	0.92275	0.0541758	1.08372	nucleotide pyrophosphatase
5415	IG_N900_RS16175	17.82	0.821184	468.678	0	622	0	1.33005	0.0622246	0.661461	0.411475	1.5118	#N/A
5416	N900_RS16175	86.48	0.594249	2900.21	0	2993	0	1.03245	0.0217406	0.916212	0.0460687	1.09145	anaerobic ribonucleoside triphosphate reductase
5417	IG_N900_RS16180	1	0	11.1803	0	37	0	3.80084	1.82691	1	1.92632	1	#N/A
5418	N900_RS16180	17	0	579.664	0	762	0	1.31672	0.0537067	0.373256	0.396951	2.67913	anaerobic ribonucleoside-triphosphate reductase activating protein
5419	IG_N900_RS16185	3	0	66.8245	0	22	0	0.334612	0.0444724	0.992	-1.57944	1.00806	#N/A
5420	N900_RS16185	42.61	0.566667	1744.98	0	1234	0	0.707539	0.0161624	0.47501	-0.499118	2.10522	MULTISPECIES: aromatic amino acid aminotransferase
5421	IG_N900_RS16190	4	0	120.409	0	25	0	0.209482	0.0200196	0.127429	-2.2551	7.84753	#N/A
5422	N900_RS16190	28.46	0.673	647.216	0	799	0	1.23624	0.0462506	0.320161	0.30596	3.12343	ATP-dependent zinc protease
5423	IG_N900_RS16195	11.72	0.451261	405.166	0	511	0	1.26441	0.0638153	0.563178	0.33846	1.77564	#N/A
5424	N900_RS16195	48.99	0.87033	1120.28	0	886	0	0.791736	0.0262496	0.565312	-0.336908	1.76894	PTS fructose transporter subunit IIBC
5425	N900_RS16200	29.56	0.498888	844.791	0	637	0	0.7549	0.0257336	0.906923	-0.405643	1.10263	1-phosphofructokinase
5426	N900_RS16205	32.65	0.5	1138.33	0	840	0	0.738639	0.0232556	0.56343	-0.437059	1.77484	bifunctional PTS fructose transporter subunit IIA/HPr protein
5427	IG_N900_RS16210	10.48	0.502117	496.478	0	229	0	0.46214	0.020583	0.598834	-1.1136	1.66991	#N/A
5428	N900_RS16210	26.94	0.238683	821.568	0	570	0	0.694958	0.0287918	0.138196	-0.525001	7.23608	MULTISPECIES: DNA-binding transcriptional regulator FruR
5429	IG_N900_RS16215	3	0	26.1322	0	152	0	6.03936	1.21103	0.625	2.59439	1.6	#N/A
5430	N900_RS16215	28.91	0.287623	1109.78	0	880	0	0.793743	0.0253253	0.693762	-0.333256	1.44142	exonuclease sbcCD subunit D
5431	N900_RS16220	71.27	0.708605	1595.53	0	1772	0	1.11133	0.0285298	0.72674	0.152288	1.37601	nuclease SbcCD subunit C
5432	IG_N900_RS16225	5.82	0.386123	134.645	0	216	0	1.61679	0.144347	0.497201	0.693134	2.01126	#N/A
5433	N900_RS16225	92.17	1.49108	1678.88	0	1601	0	0.954104	0.0218594	0.387764	-0.0677819	2.57889	hybrid sensor histidine kinase/response regulator
5434	N900_RS19690	10.95	0.219043	387.472	0	326	0	0.843271	0.040189	0.688841	-0.245932	1.45171	hypothetical protein
5435	IG_N900_RS16230	3	0	63.4223	0	14	0	0.225196	0.0338619	0.246	-2.15075	4.06504	#N/A
5436	N900_RS16230	48.86	0.829019	782.823	0	1125	0	1.43911	0.0542994	0.0743955	0.525172	13.4417	hypothetical protein
5437	IG_N900_RS16235	7.99	0.87033	59.8074	0	91	0	1.54481	0.19091	0.811347	0.627426	1.23252	#N/A
5438	N900_RS16235	36.88	1.13066	647.16	0	838	0	1.29708	0.053754	0.855418	0.375271	1.16902	tellurium resistance protein
5439	IG_N900_RS16240	7.98	0.140705	168.813	0	86	0	0.512932	0.0436072	0.677737	-0.96316	1.4755	#N/A
5440	N900_RS16240	60.2	0.752101	1430.31	0	1366	0	0.9558	0.0271603	0.321166	-0.0652197	3.11365	ClC family H(+)/Cl(-) exchange transporter
5441	IG_N900_RS16245	26.53	0.947671	616.708	0	391	0	0.634965	0.024794	0.274576	-0.65525	3.64198	#N/A
5442	N900_RS16245	34.39	0.601261	686.845	0	562	0	0.819452	0.0317362	0.634987	-0.287268	1.57484	GTPase
5443	IG_N900_RS16250	1	0	23.2	0	1	100	0.045469	0.0111777	1	-4.45897	1	#N/A
5444	N900_RS16250	0	0	1	100	1	100	NaN	NaN	NaN	#VALUE!	#VALUE!	MULTISPECIES: ribosome biogenesis GTPase YlqF
5445	IG_N900_RS16255	21.51	0.797661	426.754	0	380	0	0.892888	0.0469903	0.250064	-0.163449	3.99897	#N/A
5446	N900_RS16255	59.89	0.314466	2309.89	0	1973	0	0.854513	0.01764	0.510239	-0.226825	1.95987	potassium transporter Kup
5447	IG_N900_RS16260	3.46	0.500908	15.4555	0	63	0	4.41694	1.37366	0.724714	2.14305	1.37985	#N/A
5448	N900_RS16260	97.78	0.416333	3323.21	0	3562	0	1.07214	0.0175322	0.880947	0.100497	1.13514	pyruvate:ferredoxin (flavodoxin) oxidoreductase
5449	IG_N900_RS16265	3	0	242.263	0	334	0	1.38557	0.0998345	0.982	0.470478	1.01833	#N/A
5450	N900_RS16265	59.16	0.706678	1508.21	0	2410	0	1.59866	0.0345857	0.151718	0.676859	6.59118	sensor histidine kinase
5451	N900_RS16270	18.55	0.5	325.057	0	584	0	1.8043	0.119957	0.163463	0.851443	6.1176	MULTISPECIES: DNA-binding response regulator
5452	IG_N900_RS16275	15.48	0.577	536.006	0	296	0	0.553308	0.0244857	0.228053	-0.853844	4.38495	#N/A
5453	N900_RS16275	6	0	236.924	0	127	0	0.53832	0.0354447	0.181883	-0.893465	5.49804	twin-arginine translocase TatA/TatE family subunit
5454	IG_N900_RS16280	12.5	0.559581	149.899	0	301	0	2.02533	0.193894	0.43658	1.01815	2.29053	#N/A
5455	N900_RS16280	25.61	1.26247	737.352	0	1	100	0.00135803	5.00634e-05	1.04704e-10	-9.52427	9.55075e+09	cytokinin oxidase
5456	IG_N900_RS16285	7.76	0.429235	325.885	0	166	0	0.51092	0.0282403	0.396245	-0.968831	2.52369	#N/A
5457	N900_RS16285	10.92	0.27266	189.226	0	68	0	0.361483	0.0280054	0.00428907	-1.468	233.151	hypothetical protein
5458	IG_N900_RS16290	9.5	0.522233	157.599	0	181	0	1.15735	0.104165	0.653779	0.210827	1.52957	#N/A
5459	N900_RS16290	33.95	0.219043	1025.5	0	974	0	0.950751	0.0305542	0.657081	-0.0728603	1.52188	EAL domain-containing protein
5460	IG_N900_RS16295	24.18	1.01881	277.941	0	250	0	0.903524	0.0614479	0.0918466	-0.146366	10.8877	#N/A
5461	N900_RS16295	20.95	0.219043	468.253	0	671	0	1.43636	0.0706416	0.536648	0.522422	1.86342	MULTISPECIES: hypothetical protein
5462	IG_N900_RS16300	19.9	0.301511	508.464	0	334	0	0.6582	0.0296169	0.417259	-0.603403	2.39659	#N/A
5463	N900_RS16300	23.98	0.140705	513.858	0	754	0	1.47023	0.0659841	0.103283	0.556042	9.68215	MULTISPECIES: cytochrome b
5464	N900_RS16305	16.44	0.856585	672.24	0	545	0	0.811932	0.0314973	0.884601	-0.30057	1.13045	hypothetical protein
5465	IG_N900_RS16310	3	0	33.3731	0	18	0	0.560674	0.118479	0.751	-0.834766	1.33156	#N/A
5466	N900_RS16310	52.49	0.611258	1575.97	0	1796	0	1.14039	0.0299555	0.356387	0.189529	2.80594	formate transporter FocA
5467	IG_N900_RS16315	10	0	97.1087	0	332	0	3.46446	0.412897	0.307064	1.79263	3.25665	#N/A
5468	N900_RS16315	35.9	0.301511	866.223	0	1069	0	1.2357	0.0448737	0.845859	0.305328	1.18223	MULTISPECIES: LysR family transcriptional regulator
5469	IG_N900_RS16320	6	0	90.0133	0	91	0	1.02467	0.124151	0.811948	0.0351609	1.23161	#N/A
5470	N900_RS16320	19.94	0.238683	648.805	0	527	0	0.81333	0.0297338	0.812206	-0.298087	1.23121	hypothetical protein
5471	IG_N900_RS16325	10.02	0.816249	72.0621	0	69	0	0.969484	0.109045	0.349507	-0.0447105	2.86117	#N/A
5472	N900_RS16325	41.52	0.947938	1097.56	0	988	0	0.900992	0.0273531	0.411643	-0.150414	2.42929	ATP-dependent endonuclease
5473	IG_N900_RS16330	12.91	0.287623	297.09	0	281	0	0.949393	0.0590866	0.647112	-0.074922	1.54533	#N/A
5474	N900_RS16330	56.7	0.541229	1739.73	0	2233	0	1.28462	0.0377134	0.393876	0.361341	2.53887	bifunctional metallophosphatase/5\'-nucleotidase
5475	IG_N900_RS16335	28.57	0.49757	926.041	0	852	0	0.920956	0.0291184	0.708194	-0.118796	1.41204	#N/A
5476	N900_RS16335	31.86	0.876402	1052.53	0	684	0	0.650449	0.0196033	0.0264832	-0.620492	37.7598	hypothetical protein
5477	IG_N900_RS16340	10.54	0.500908	86.4208	0	64	0	0.750296	0.0868943	0.782514	-0.414469	1.27793	#N/A
5478	N900_RS16340	5.52	0.502117	107.998	0	151	0	1.41377	0.151477	0.760671	0.499545	1.31463	MULTISPECIES: hypothetical protein
5479	IG_N900_RS16345	4.98	0.140705	29.9597	0	50	0	1.73525	0.35403	0.780825	0.795144	1.2807	#N/A
5480	N900_RS16345	20.99	0.1	772.449	0	974	0	1.26303	0.0518108	0.897477	0.336892	1.11424	alkylphosphonate utilization protein
5481	IG_N900_RS16350	5	0	33.6417	0	34	0	1.04559	0.202366	0.832778	0.0643198	1.2008	#N/A
5482	N900_RS16350	38.37	0.691288	684.45	0	1158	0	1.69492	0.071626	0.172912	0.761217	5.7833	Zn-dependent protease
5483	IG_N900_RS16355	4	0	65.862	0	111	0	1.7083	0.203066	0.542857	0.772564	1.84211	#N/A
5484	N900_RS16355	8	0	168.611	0	372	0	2.22422	0.201451	0.303481	1.1533	3.2951	hypothetical protein
5485	IG_N900_RS16360	12.47	0.540389	402.312	0	309	0	0.769703	0.0360291	0.877272	-0.377626	1.1399	#N/A
5486	N900_RS16360	76.15	0.729951	2302.71	0	2127	0	0.924104	0.0195193	0.511383	-0.113873	1.95548	9-hexadecenoic acid cis-trans isomerase
5487	IG_N900_RS16365	1	0	19.1039	0	28	0	1.58227	0.465914	1	0.661997	1	#N/A
5488	N900_RS16365	3	0	78.5196	0	38	0	0.491696	0.0623229	0.464	-1.02416	2.15517	hypothetical protein
5489	IG_N900_RS16370	10	0	409.609	0	710	0	1.73719	0.082674	0.26086	0.796756	3.83348	#N/A
5490	N900_RS16370	42.98	0.828532	1413.7	0	1708	0	1.20936	0.0382925	0.559077	0.274238	1.78866	MULTISPECIES: MFS transporter
5491	IG_N900_RS16375	16.36	1.0002	78.7882	0	163	0	2.10192	0.268247	0.648644	1.07171	1.54168	#N/A
5492	N900_RS16375	23	0	828.865	0	529	0	0.639163	0.0248344	0.660781	-0.645744	1.51336	membrane protein
5493	IG_N900_RS16380	10.81	0.394277	272.345	0	272	0	1.00347	0.0697067	0.807893	0.00499397	1.23779	#N/A
5494	N900_RS16380	67.54	0.925727	1771.97	0	1736	0	0.980419	0.026742	0.750999	-0.0285301	1.33156	sensor domain-containing diguanylate cyclase
5495	IG_N900_RS16390	16.55	0.51981	600.279	0	430	0	0.717734	0.0319868	0.86909	-0.478479	1.15063	#N/A
5496	N900_RS16390	62.21	1.01797	1216.28	0	1740	0	1.43193	0.0441615	0.170604	0.517959	5.86154	gamma-glutamyltranspeptidase
5497	IG_N900_RS16395	7	0	117.186	0	130	0	1.1219	0.122539	0.799545	0.165949	1.25071	#N/A
5498	N900_RS16395	43.78	0.439927	1181.44	0	1104	0	0.935328	0.0287257	0.861374	-0.0964552	1.16094	MULTISPECIES: hypothetical protein
5499	N900_RS16400	59.76	0.429235	1744.44	0	1891	0	1.08457	0.0248087	0.204464	0.117129	4.89083	GGDEF domain-containing protein
5500	IG_N900_RS16405	21.92	0.27266	619.931	0	749	0	1.21025	0.0503013	0.906663	0.275307	1.10295	#N/A
5501	N900_RS16405	13	0	629.903	0	709	0	1.12726	0.043854	0.391951	0.172818	2.55134	MULTISPECIES: hypothetical protein
5502	N900_RS16410	9	0	116.403	0	82	0	0.711934	0.0736321	0.374575	-0.490186	2.66969	transcriptional regulator
5503	IG_N900_RS16415	16	0	295.612	0	181	0	0.614145	0.0340208	0.77488	-0.703349	1.29052	#N/A
5504	N900_RS16415	67.48	0.893071	2420.85	0	2107	0	0.870751	0.0186612	0.502265	-0.199668	1.99098	NAD(P) transhydrogenase subunit alpha
5505	IG_N900_RS16420	1	0	1	100	49	0	49	0	1	5.61471	1	#N/A
5506	N900_RS16420	52.09	0.853927	1434.78	0	1205	0	0.840419	0.0222244	0.240583	-0.250819	4.15657	NAD(P) transhydrogenase subunit beta
5507	IG_N900_RS16425	4	0	68.4249	0	49	0	0.7289	0.100087	0.848286	-0.456206	1.17885	#N/A
5508	N900_RS16425	50.07	1.13933	793.601	0	484	0	0.610519	0.0198556	0.132816	-0.711892	7.52923	sensor histidine kinase
5509	N900_RS16430	15.15	0.998737	119.178	0	43	0	0.36421	0.0360682	0.0281628	-1.45716	35.5079	MULTISPECIES: DNA-binding response regulator
5510	N900_RS16435	44.71	0.924362	1082.24	0	825	0	0.76305	0.024029	0.48805	-0.390151	2.04897	hypothetical protein
5511	IG_N900_RS16440	9	0	56.2933	0	136	0	2.46993	0.377936	0.224266	1.30447	4.45899	#N/A
5512	N900_RS16440	61.86	1.01524	1268.08	0	923	0	0.72876	0.0254663	0.165212	-0.456485	6.05283	conjugal transfer protein TraF
5513	IG_N900_RS16445	4	0	66.153	0	75	0	1.15021	0.14113	0.723143	0.201894	1.38285	#N/A
5514	N900_RS16445	2.78	0.416333	2.52856	10	2	0	1.06852	0.579456	0.746333	0.0956083	1.33988	MULTISPECIES: YoaH family protein
5515	IG_N900_RS16450	20.02	0.840635	184.794	0	81	0	0.441148	0.0360921	0.02875	-1.18066	34.7827	#N/A
5516	N900_RS16450	11.78	0.416333	86.6446	0	187	0	2.18947	0.259935	0.442328	1.13058	2.26076	MULTISPECIES: stress response translation initiation inhibitor YciH
5517	IG_N900_RS16455	1	0	12.154	0	1	0	0.0930676	0.0372019	1	-3.42558	1	#N/A
5518	N900_RS16455	9.94	0.238683	168.242	0	96	0	0.573973	0.0450144	0.055756	-0.800944	17.9353	MULTISPECIES: hypothetical protein
5519	IG_N900_RS16460	11	0	186.137	0	173	0	0.935915	0.078967	0.65005	-0.0955507	1.53834	#N/A
5520	N900_RS16460	4	0	310.732	0	16	0	0.051667	0.00304721	0.096	-4.27461	10.4167	D-alanine--D-alanine ligase
5521	IG_N900_RS16465	7	0	140.397	0	18	0	0.129398	0.0125666	0.0620105	-2.95011	16.1263	#N/A
5522	N900_RS16465	24.66	0.496859	713.492	0	545	0	0.764778	0.026894	0.171236	-0.386887	5.83991	cytochrome c biogenesis protein CcdA
5523	IG_N900_RS16470	13.36	0.810537	563.19	0	432	0	0.768629	0.0352493	0.440427	-0.379641	2.27052	#N/A
5524	N900_RS16470	112.37	1.14287	3301.11	0	3394	0	1.02849	0.0191991	0.316398	0.0405322	3.16058	protein lysine acetyltransferase
5525	IG_N900_RS16475	1	0	1	100	7	0	7	0	1	2.80735	1	#N/A
5526	N900_RS16475	31.32	0.583961	1000.79	0	1160	0	1.16039	0.0391235	0.362998	0.214609	2.75484	LysR family transcriptional regulator
5527	IG_N900_RS16480	7.95	0.219043	131.657	0	47	0	0.360092	0.0332896	0.707671	-1.47356	1.41309	#N/A
5528	N900_RS16480	129.74	1.58669	2592.9	0	1789	0	0.690267	0.0146308	0.0017438	-0.534774	573.46	TonB-dependent receptor
5529	IG_N900_RS19695	1	0	9.55755	0	4	0	0.48361	0.211793	1	-1.04808	1	#N/A
5530	N900_RS19695	5	0	68.3353	0	143	0	2.13512	0.306593	0.585635	1.09432	1.70755	hypothetical protein
5531	IG_N900_RS16485	5.93	0.256432	119.324	0	133	0	1.12484	0.108907	0.876443	0.169717	1.14098	#N/A
5532	N900_RS16485	45.82	1.06723	799.723	0	612	0	0.766178	0.0265966	0.268997	-0.384249	3.71751	transcriptional regulator
5533	IG_N900_RS16490	3.98	0.140705	15.9927	0	7	0	0.486547	0.180185	0.676857	-1.03935	1.47742	#N/A
5534	N900_RS16490	5	0	55.2748	0	82	0	1.50727	0.194531	0.766587	0.591939	1.30448	PTS sugar transporter subunit IIA
5535	N900_RS16495	16	0	371.894	0	295	0	0.795563	0.0442738	0.081117	-0.329951	12.3279	esterase
5536	IG_N900_RS16500	11	0	369.834	0	372	0	1.00895	0.0572234	0.855825	0.0128479	1.16846	#N/A
5537	N900_RS16500	26	0	521.233	0	629	0	1.21014	0.0646666	0.842749	0.275169	1.18659	Zn-dependent protease
5538	IG_N900_RS16505	4.32	0.633732	3.94703	3	23	0	8.64531	6.10115	0.32054	3.11192	3.11974	#N/A
5539	N900_RS16505	8	0	324.722	0	132	0	0.407747	0.022694	0.0787195	-1.29425	12.7033	hypothetical protein
5540	IG_N900_RS16510	6.7	0.481999	221.222	0	25	0	0.113494	0.00759376	0.0350738	-3.13931	28.5113	#N/A
5541	N900_RS16510	30.09	0.726066	541.691	0	782	0	1.44655	0.0652863	0.0292246	0.53262	34.2177	ABC transporter substrate-binding protein
5542	IG_N900_RS16515	2.96	0.196946	191.957	0	61	0	0.319881	0.0262278	0.662667	-1.64439	1.50905	#N/A
5543	N900_RS16515	18.54	0.500908	398.72	0	491	0	1.23515	0.0687236	0.894357	0.304689	1.11812	thiol:disulfide oxidoreductase
5544	N900_RS16520	21	0	461.694	0	592	0	1.28488	0.0586485	0.571671	0.361637	1.74926	glutathione S-transferase
5545	IG_N900_RS16525	6	0	123.14	0	115	0	0.943727	0.0994973	0.892814	-0.0835592	1.12005	#N/A
5546	N900_RS16525	15.98	0.140705	159.781	0	435	0	2.74176	0.236246	0.129874	1.4551	7.69976	TetR family transcriptional regulator
5547	N900_RS16530	12.71	0.456048	314.448	0	463	0	1.47838	0.0960222	0.784038	0.564019	1.27545	MULTISPECIES: DNA-binding protein
5548	IG_N900_RS16535	5	0	66.9476	0	211	0	3.20332	0.418529	0.130952	1.67957	7.63636	#N/A
5549	N900_RS16535	46.49	0.703455	1381.58	0	1191	0	0.862803	0.0256649	0.0316695	-0.212898	31.5761	ABC transporter ATP-binding protein
5550	N900_RS16540	42	0	1234.76	0	1503	0	1.21868	0.0421607	0.0688212	0.285319	14.5304	MULTISPECIES: peptide ABC transporter permease
5551	N900_RS16545	36.13	0.786952	904.699	0	687	0	0.760211	0.0254777	0.186635	-0.395529	5.35805	peptide ABC transporter permease
5552	N900_RS16550	58.77	0.919541	1137.27	0	954	0	0.839485	0.0231224	0.107153	-0.252424	9.33249	ABC transporter substrate-binding protein
5553	IG_N900_RS16555	10.1	0.758787	214.094	0	285	0	1.33685	0.0893716	0.806836	0.418835	1.23941	#N/A
5554	N900_RS16555	24.11	0.709175	350.596	0	414	0	1.18529	0.0746001	0.645192	0.245238	1.54993	MULTISPECIES: DNA mismatch repair protein MutT
5555	IG_N900_RS16560	2	0	25.1921	0	1	100	0.0419799	0.010568	0.333333	-4.57416	3	#N/A
5556	N900_RS16560	29.77	0.422953	1012.74	0	760	0	0.751141	0.0231635	0.608024	-0.412844	1.64467	exopolyphosphatase
5557	IG_N900_RS16565	12.74	0.440844	708.299	0	211	0	0.298347	0.0116488	0.0114827	-1.74494	87.0879	#N/A
5558	N900_RS16565	10.81	0.394277	218.089	0	215	0	0.990526	0.0687576	0.699127	-0.0137331	1.43036	MULTISPECIES: hypothetical protein
5559	IG_N900_RS16570	2	0	1.83681	27	39	0	27.2976	11.3653	0.333333	4.7707	3	#N/A
5560	N900_RS16570	32.45	0.729951	798.48	0	537	0	0.673561	0.0266573	0.160405	-0.570119	6.23423	hypothetical protein
5561	IG_N900_RS16575	10.71	0.456048	225.643	0	221	0	0.984588	0.0716809	0.53753	-0.0224076	1.86036	#N/A
5562	N900_RS16575	47.61	0.633971	984.17	0	1093	0	1.11183	0.0380157	0.871215	0.152941	1.14782	MFS transporter
5563	IG_N900_RS16580	1	0	9.07631	0	72	0	8.90144	3.46711	1	3.15404	1	#N/A
5564	N900_RS16580	30.55	0.5	1331.7	0	855	0	0.642663	0.0201986	0.295557	-0.637865	3.38345	multidrug transporter
5565	N900_RS16585	27	0	551.294	0	432	0	0.785298	0.0370016	0.18655	-0.348687	5.36049	MULTISPECIES: phosphonate utilization transcriptional regulator PhnR
5566	IG_N900_RS16590	1	0	17.593	0	107	0	6.49913	1.84915	1	2.70025	1	#N/A
5567	N900_RS16590	66.32	0.679869	1788.69	0	1323	0	0.740174	0.019825	0.582578	-0.434063	1.71651	ABC transporter permease
5568	N900_RS16595	30.18	0.73002	717.846	0	587	0	0.819165	0.0345444	0.732503	-0.287774	1.36518	ABC transporter ATP-binding protein
5569	IG_N900_RS16600	6	0	41.319	0	101	0	2.51609	0.452249	0.172857	1.33118	5.78512	#N/A
5570	N900_RS16600	29.99	0.1	750.312	0	750	0	1.00109	0.0391172	0.86557	0.00156686	1.15531	ABC transporter substrate-binding protein
5571	IG_N900_RS16605	7.95	0.833333	101.283	0	78	0	0.779268	0.0861769	0.82085	-0.359809	1.21825	#N/A
5572	N900_RS16605	37.77	0.468287	1097.29	0	808	0	0.737143	0.0241172	0.720816	-0.439984	1.38732	2-aminoethylphosphonate--pyruvate aminotransferase
5573	IG_N900_RS16610	0	0	1	100	1	100	NaN	NaN	NaN	#VALUE!	#VALUE!	#N/A
5574	N900_RS16610	43.99	0.1	1218.22	0	1887	0	1.55013	0.042263	0.102082	0.632387	9.79603	aspartate aminotransferase family protein
5575	N900_RS16615	19.39	0.601261	412.754	0	649	0	1.57677	0.0839524	0.477795	0.656972	2.09295	phosphonoacetaldehyde hydrolase
5576	IG_N900_RS16620	11.92	0.27266	146.631	0	209	0	1.43891	0.144532	0.691541	0.52498	1.44605	#N/A
5577	N900_RS16620	11.75	0.435194	304.633	0	141	0	0.464224	0.0252607	0.304644	-1.10711	3.28252	MULTISPECIES: nucleoside diphosphate kinase regulator
5578	IG_N900_RS16625	2	0	47.4967	0	79	0	1.70052	0.257817	1	0.765975	1	#N/A
5579	N900_RS16625	26	0	599.361	0	744	0	1.24319	0.0484116	0.709522	0.314046	1.4094	dUMP phosphatase
5580	IG_N900_RS16630	9.87	0.337998	85.6262	0	216	0	2.55435	0.28953	0.125366	1.35296	7.97664	#N/A
5581	N900_RS16630	7	0	195.661	0	127	0	0.652437	0.0478333	0.480099	-0.61609	2.0829	MULTISPECIES: hypothetical protein
5582	N900_RS16635	16.86	0.348735	510.198	0	422	0	0.828838	0.0380657	0.472728	-0.270837	2.11538	MULTISPECIES: glutamine amidotransferase
5583	IG_N900_RS16640	9.47	0.501614	83.9363	0	160	0	1.92665	0.202167	0.395408	0.946092	2.52903	#N/A
5584	N900_RS16640	16.83	0.403395	462.545	0	224	0	0.485321	0.0228073	0.21129	-1.04299	4.73282	large-conductance mechanosensitive channel
5585	IG_N900_RS16645	6.91	0.287623	60.4565	0	95	0	1.5934	0.189604	0.889472	0.672112	1.12426	#N/A
5586	N900_RS16645	45.07	1.16563	771.184	0	595	0	0.772423	0.0262915	0.0351418	-0.372538	28.4561	formate--tetrahydrofolate ligase
5587	IG_N900_RS16650	4	0	19.8425	0	16	0	0.85769	0.238269	0.698	-0.221472	1.43266	#N/A
5588	N900_RS16650	42.63	0.562372	936.259	0	1517	0	1.62251	0.0606334	0.233823	0.698226	4.27674	peptide-methionine (R)-S-oxide reductase
5589	IG_N900_RS16655	5.88	0.326599	57.5691	0	55	0	0.978422	0.15397	0.518874	-0.0314718	1.92725	#N/A
5590	N900_RS16655	1	0	3.9606	1	19	0	6.41482	3.86946	1	2.68141	1	MULTISPECIES: GTP cyclohydrolase I FolE
5591	IG_N900_RS16660	4	0	193.49	0	354	0	1.8399	0.137383	0.971429	0.879626	1.02941	#N/A
5592	N900_RS16660	21.65	0.55732	788.363	0	805	0	1.02221	0.0338091	0.817144	0.0316851	1.22377	molybdopterin molybdenumtransferase MoeA
5593	N900_RS16665	20.48	0.521846	617.368	0	532	0	0.863268	0.036508	0.741253	-0.212119	1.34907	molybdopterin-synthase adenylyltransferase MoeB
5594	IG_N900_RS16670	9	0	123.498	0	159	0	1.29729	0.11377	0.75559	0.375505	1.32347	#N/A
5595	N900_RS16670	11.92	0.27266	279.385	0	284	0	1.02057	0.0645349	0.230488	0.0293788	4.33862	glyoxalase
5596	IG_N900_RS16675	1	0	61.0609	0	7	0	0.116627	0.0153301	1	-3.10003	1	#N/A
5597	N900_RS16675	20	0	728.187	0	665	0	0.91471	0.0370553	0.448374	-0.128614	2.23028	sulfurtransferase
5598	IG_N900_RS16680	3	0	7.45354	0	88	0	14.2291	8.88845	0.1	3.83077	10	#N/A
5599	N900_RS16680	21.48	0.502117	698.26	0	717	0	1.02876	0.0448156	0.537921	0.0409103	1.85901	DNA-binding protein
5600	N900_RS16685	4	0	53.1149	0	134	0	2.57466	0.38245	0.488571	1.36438	2.04678	hypothetical protein
5601	IG_N900_RS16690	16.96	0.196946	530.634	0	777	0	1.46731	0.0676013	0.329124	0.553169	3.03837	#N/A
5602	N900_RS16690	26.47	0.626921	617.973	0	977	0	1.58338	0.0620675	0.899948	0.663006	1.11118	MULTISPECIES: transaldolase
5603	IG_N900_RS16700	63.9	0.810287	1789.64	0	2266	0	1.26712	0.034838	0.760944	0.341557	1.31416	#N/A
5604	N900_RS16700	80.57	0.655282	1740.13	0	1897	0	1.09092	0.0292243	0.417349	0.125551	2.39608	ligand-gated channel
5605	IG_N900_RS16705	3.55	0.5	49.9365	0	253	0	5.21813	0.935864	0.864	2.38353	1.15741	#N/A
5606	N900_RS16705	15	0	636.875	0	692	0	1.08872	0.0485872	0.422594	0.12263	2.36634	MULTISPECIES: 23S rRNA methyltransferase
5607	IG_N900_RS16710	15.09	0.753376	142.244	0	70	0	0.495427	0.0408686	0.1212	-1.01325	8.25081	#N/A
5608	N900_RS16710	62.85	1.4521	377.344	0	296	0	0.786047	0.036498	0.344817	-0.347313	2.90009	prepilin peptidase
5609	IG_N900_RS16715	14.79	0.40936	135.227	0	181	0	1.34888	0.122699	0.13555	0.431761	7.37736	#N/A
5610	N900_RS16715	30	0	938.43	0	966	0	1.03064	0.0363973	0.44275	0.0435455	2.25861	ammonia monooxygenase
5611	N900_RS16720	22.62	0.81377	943.209	0	541	0	0.574276	0.0203907	0.330516	-0.800183	3.02557	D-3-phosphoglycerate dehydrogenase
5612	N900_RS16725	14	0	220.07	0	527	0	2.40596	0.166092	0.0646439	1.26661	15.4694	acetyltransferase
5613	N900_RS16730	10.38	0.735534	277.124	0	235	0	0.851613	0.0556818	0.440831	-0.23173	2.26844	DNA mismatch repair protein MutT
5614	IG_N900_RS16735	0	0	1	100	1	100	NaN	NaN	NaN	#VALUE!	#VALUE!	#N/A
5615	N900_RS16735	15.9	0.301511	397.757	0	469	0	1.18266	0.0662077	0.307922	0.242039	3.24758	MULTISPECIES: membrane protein
5616	IG_N900_RS16740	6.44	0.498888	185.51	0	140	0	0.759437	0.0610474	0.572712	-0.396998	1.74608	#N/A
5617	N900_RS16740	23.95	0.219043	588.785	0	571	0	0.971597	0.0419279	0.565169	-0.0415703	1.76938	SAM-dependent methyltransferase
5618	IG_N900_RS16745	1	0	3.19005	9	9	0	4.30302	2.78766	1	2.10535	1	#N/A
5619	N900_RS16745	23	0	661.06	0	1222	0	1.85183	0.0782281	0.137677	0.888954	7.26337	MULTISPECIES: LysR family transcriptional regulator
5620	N900_RS16750	6.55	0.5	52.8575	0	79	0	1.52708	0.227392	0.820061	0.610776	1.21942	MULTISPECIES: antibiotic biosynthesis monooxygenase
5621	IG_N900_RS19705	20.92	0.27266	488.666	0	528	0	1.08331	0.0555367	0.196565	0.115442	5.08739	#N/A
5622	N900_RS19705	6.99	0.1	167.66	0	219	0	1.31324	0.0962347	0.855891	0.393129	1.16837	hypothetical protein
5623	N900_RS16760	86.24	1.09286	2297.39	0	2720	0	1.18458	0.0274887	0.370779	0.244377	2.69703	multidrug transporter AcrB
5624	N900_RS16765	31.43	0.536637	799.79	0	687	0	0.85979	0.0264688	0.189364	-0.217945	5.28083	hemolysin D
5625	IG_N900_RS16770	6	0	214.787	0	83	0	0.388766	0.0304825	0.338117	-1.36303	2.95756	#N/A
5626	N900_RS16770	12	0	179.467	0	288	0	1.61739	0.144158	0.0342107	0.693671	29.2306	transporter
5627	N900_RS16775	9.92	0.27266	316.887	0	177	0	0.560702	0.0353759	0.841856	-0.834693	1.18785	membrane protein
5628	IG_N900_RS16780	1	0	39.8306	0	14	0	0.359546	0.0547311	1	-1.47575	1	#N/A
5629	N900_RS16780	5	0	288.338	0	63	0	0.219322	0.0137817	0.810476	-2.18888	1.23384	MULTISPECIES: transcriptional regulator
5630	IG_N900_RS16785	3	0	161.549	0	52	0	0.32382	0.0251829	0.305	-1.62673	3.27869	#N/A
5631	N900_RS16785	7	0	228.564	0	185	0	0.812576	0.051457	0.65	-0.299424	1.53846	MULTISPECIES: rhodanese
5632	IG_N900_RS16790	3.93	0.256432	12.5009	0	15	0	1.30714	0.402752	0.878571	0.386414	1.13821	#N/A
5633	N900_RS16790	49.9	1.02986	917.871	0	1102	0	1.2026	0.0491906	0.399472	0.266151	2.50331	NADH oxidase
5634	IG_N900_RS16795	2	0	6.59061	1	25	0	4.60989	2.82683	0.46	2.20473	2.17391	#N/A
5635	N900_RS16795	11.75	0.435194	231.709	0	256	0	1.1115	0.087534	0.332283	0.152504	3.00949	MULTISPECIES: glyoxalase
5636	IG_N900_RS16800	3.88	0.326599	39.8418	0	55	0	1.41057	0.20929	0.546571	0.496282	1.82959	#N/A
5637	N900_RS16800	61.21	0.807728	1402.25	0	1700	0	1.21328	0.0340996	0.892679	0.278913	1.12022	hemolysin
5638	N900_RS16805	15.05	0.715979	150.503	0	308	0	2.06122	0.179373	0.250376	1.0435	3.99399	hypothetical protein
5639	IG_N900_RS16810	1	0	1	100	5	0	5	0	1	2.32193	1	#N/A
5640	N900_RS16810	16.25	0.657129	891.459	0	562	0	0.631292	0.0234696	0.726142	-0.663622	1.37714	hypothetical protein
5641	N900_RS16815	16	0	558.814	0	434	0	0.778602	0.0393705	0.434207	-0.361042	2.30305	hypothetical protein
5642	IG_N900_RS16820	4.89	0.314466	40.3566	0	14	0	0.359837	0.0761969	0.31546	-1.47459	3.16997	#N/A
5643	N900_RS16820	38.89	0.314466	1272.8	0	1098	0	0.863372	0.0248894	0.520665	-0.211947	1.92062	hypothetical protein
5644	N900_RS16825	27.87	0.705748	505.599	0	488	0	0.967351	0.0459965	0.681619	-0.0478885	1.4671	membrane protein
5645	IG_N900_RS16830	13.99	0.745288	304.241	0	350	0	1.15441	0.0697508	0.916566	0.207156	1.09103	#N/A
5646	N900_RS16830	10.36	0.627968	211.072	0	340	0	1.61944	0.120508	0.922975	0.695492	1.08345	MULTISPECIES: hypothetical protein
5647	IG_N900_RS16835	6.97	0.171447	71.648	0	22	0	0.311019	0.0362658	0.110847	-1.68493	9.0214	#N/A
5648	N900_RS16835	41.62	0.582228	867.398	0	803	0	0.927082	0.0353441	0.653635	-0.109232	1.52991	PTS sucrose transporter subunit IIBC
5649	IG_N900_RS16840	13.54	0.558135	241.211	0	177	0	0.737464	0.0520193	0.355066	-0.439356	2.81638	#N/A
5650	N900_RS16840	19.27	0.694204	413.369	0	248	0	0.601561	0.0315735	0.294389	-0.733216	3.39686	LacI family transcriptional regulator
5651	IG_N900_RS16845	3	0	39.9313	0	15	0	0.387184	0.0696128	0.754	-1.36891	1.32626	#N/A
5652	N900_RS16845	53.26	0.84829	1645.26	0	1447	0	0.880086	0.0228711	0.0917486	-0.184283	10.8993	sucrose-6-phosphate hydrolase
5653	IG_N900_RS16850	9	0	197.071	0	226	0	1.15366	0.0900809	0.758523	0.206213	1.31835	#N/A
5654	N900_RS16850	21.97	0.171447	339.629	0	549	0	1.6226	0.100398	0.450895	0.698303	2.21781	aminoimidazole riboside kinase
5655	IG_N900_RS16855	18.56	0.820446	213.165	0	164	0	0.773133	0.0535186	0.670477	-0.371212	1.49147	#N/A
5656	N900_RS16855	38.53	0.501614	514.306	0	709	0	1.38173	0.0665071	0.374301	0.466474	2.67164	glycerol-3-phosphate dehydrogenase
5657	IG_N900_RS16860	1	0	2.38188	11	2	0	1.19161	0.612952	1	0.252915	1	#N/A
5658	N900_RS16860	59.68	0.548276	1600.2	0	2220	0	1.38836	0.0382786	0.194601	0.473384	5.13872	methyl-accepting chemotaxis protein
5659	IG_N900_RS16865	6.99	0.1	39.7187	0	56	0	1.45415	0.266517	0.896345	0.540177	1.11564	#N/A
5660	N900_RS16865	22.49	0.502418	571.864	0	410	0	0.718623	0.0352804	0.639741	-0.476693	1.56313	membrane protein
5661	IG_N900_RS16870	13.86	0.348735	230.053	0	286	0	1.2487	0.0837303	0.92091	0.320423	1.08588	#N/A
5662	N900_RS16870	18	0	284.063	0	304	0	1.07535	0.0754413	0.339046	0.104811	2.94945	MULTISPECIES: peptidylprolyl isomerase
5663	IG_N900_RS16875	1	0	15.7464	0	9	0	0.613151	0.173699	1	-0.705685	1	#N/A
5664	N900_RS16875	21.95	0.219043	386.185	0	347	0	0.90136	0.0507752	0.788675	-0.149825	1.26795	carotenoid dehydrogenase
5665	IG_N900_RS16880	9	0	201.805	0	69	0	0.343853	0.0263652	0.104433	-1.54013	9.57554	#N/A
5666	N900_RS16880	53.4	0.635642	1257.33	0	883	0	0.702871	0.020524	0.185258	-0.508668	5.39788	methyl-accepting chemotaxis protein
5667	N900_RS16885	4	0	630.944	0	300	0	0.476083	0.0170882	0.478571	-1.07072	2.08955	hypothetical protein
5668	IG_N900_RS16890	6.91	0.287623	28.0795	0	28	0	1.03145	0.193662	0.640632	0.044667	1.56096	#N/A
5669	N900_RS16890	64.5	0.643538	2642.47	0	2558	0	0.968387	0.0185953	0.4121	-0.046345	2.42659	MULTISPECIES: anaerobic C4-dicarboxylate transporter DcuC
5670	IG_N900_RS16895	2	0	27.1282	0	12	0	0.463582	0.0994512	0.646667	-1.1091	1.54639	#N/A
5671	N900_RS16895	33.04	0.764358	639.36	0	664	0	1.04018	0.0418335	0.398666	0.0568307	2.50836	L-serine ammonia-lyase
5672	N900_RS16900	70.13	1.19473	1624.98	0	1361	0	0.83805	0.0206605	0.885677	-0.254892	1.12908	sodium:solute symporter
5673	IG_N900_RS16905	7.39	0.58422	120.667	0	133	0	1.11155	0.106434	0.786836	0.152577	1.27091	#N/A
5674	N900_RS16905	53.33	0.682464	1344.63	0	1251	0	0.931155	0.0271277	0.85393	-0.102907	1.17106	MFS transporter
5675	IG_N900_RS16915	2	0	56.338	0	99	0	1.79929	0.301164	1	0.847426	1	#N/A
5676	N900_RS16915	34.3	1.01005	802.185	0	395	0	0.493061	0.0179749	0.325937	-1.02016	3.06808	polyketide cyclase
5677	IG_N900_RS16920	20.67	0.53286	246.929	0	287	0	1.16696	0.0740191	0.72459	0.222754	1.38009	#N/A
5678	N900_RS16920	38.64	1.19359	932.409	0	969	0	1.04066	0.0385543	0.601549	0.0574992	1.66237	LacI family transcriptional regulator
5679	N900_RS16925	24.32	0.583961	697.074	0	444	0	0.637983	0.0258455	0.239066	-0.64841	4.18295	DNA-binding response regulator
5680	N900_RS16930	55.94	1.12654	1397.7	0	1615	0	1.15669	0.0375635	0.743346	0.209997	1.34527	nitrate/nitrite two-component system sensor histidine kinase NarQ
5681	IG_N900_RS16935	10	0	123.711	0	70	0	0.570871	0.0550952	0.346831	-0.808764	2.88325	#N/A
5682	N900_RS16935	4.88	0.326599	380.925	0	252	0	0.663589	0.0370207	0.836571	-0.591637	1.19536	ferredoxin-type protein NapF
5683	N900_RS16940	11	0	282.44	0	292	0	1.03813	0.0672126	0.746232	0.0539835	1.34007	mycothiol reductase
5684	N900_RS16945	64.27	0.679498	1543.03	0	1887	0	1.2239	0.0347054	0.447906	0.29149	2.23261	periplasmic nitrate reductase subunit alpha
5685	IG_N900_RS16950	3	0	13.8439	0	61	0	4.89287	2.57765	0.303	2.29068	3.30033	#N/A
5686	N900_RS16950	9	0	225.016	0	473	0	2.11466	0.168236	0.75402	1.08043	1.32623	nitrate reductase
5687	IG_N900_RS16955	1	0	1.39485	41	6	0	5.00389	1.39197	1	2.32305	1	#N/A
5688	N900_RS16955	9.76	0.429235	172.595	0	174	0	1.01315	0.0709321	0.223776	0.0188524	4.46875	cytochrome c
5689	IG_N900_RS16960	1	0	20.3909	0	10	0	0.524902	0.145478	1	-0.929879	1	#N/A
5690	N900_RS16960	4	0	202.376	0	116	0	0.575805	0.0394127	0.425143	-0.796349	2.35215	MULTISPECIES: TIGR02808 family protein
5691	IG_N900_RS16965	1	0	19.6859	0	4	0	0.213155	0.0485109	1	-2.23002	1	#N/A
5692	N900_RS16965	40.27	1.04306	1033.37	0	1333	0	1.29153	0.0455538	0.79809	0.369086	1.25299	HDIG domain-containing protein
5693	IG_N900_RS16970	7	0	314.806	0	237	0	0.755667	0.0462496	0.566667	-0.404177	1.76471	#N/A
5694	N900_RS16970	22.73	0.446196	651.469	0	531	0	0.816403	0.0331105	0.427687	-0.292647	2.33816	DNA-binding response regulator
5695	N900_RS16975	47.37	0.981187	775.538	0	783	0	1.01097	0.0371757	0.535448	0.0157377	1.86759	sensor histidine kinase
5696	IG_N900_RS16980	2	0	20.9729	0	29	0	1.44504	0.311278	0.76	0.531112	1.31579	#N/A
5697	N900_RS16980	46.34	0.741552	1517.97	0	1439	0	0.948606	0.024612	0.624731	-0.0761191	1.60069	MFS transporter family glucose-6-phosphate receptor UhpC
5698	IG_N900_RS16985	6	0	285.853	0	265	0	0.930299	0.0552378	0.80868	-0.104234	1.23658	#N/A
5699	N900_RS16985	31.98	0.140705	564.981	0	545	0	0.966156	0.038566	0.614304	-0.0496714	1.62786	iron(III) ABC transporter substrate-binding protein
5700	IG_N900_RS16990	5	0	50.1044	0	26	0	0.530897	0.0818211	0.482778	-0.913495	2.07135	#N/A
5701	N900_RS16990	70.63	0.83672	2092.35	0	2170	0	1.03758	0.0222859	0.643354	0.0532284	1.55435	iron(III) ABC transporter permease
5702	N900_RS16995	43.49	1.01	1124.69	0	1457	0	1.29664	0.0393343	0.712451	0.374776	1.4036	Fe(3+) ions import ATP-binding protein FbpC
5703	IG_N900_RS17000	5.79	0.456048	50.6975	0	100	0	2.02597	0.355574	0.817359	1.01861	1.22345	#N/A
5704	N900_RS17000	59.79	0.456048	1702.28	0	1354	0	0.795904	0.0200882	0.168278	-0.329333	5.94253	class I poly(R)-hydroxyalkanoic acid synthase
5705	IG_N900_RS17005	2	0	74.8936	0	102	0	1.38825	0.198146	0.613333	0.473266	1.63043	#N/A
5706	N900_RS17005	14.47	0.558768	233.041	0	169	0	0.728787	0.0515609	0.603244	-0.456432	1.6577	MULTISPECIES: phasin family protein
5707	IG_N900_RS17010	3	0	18.6786	0	59	0	3.30639	0.784708	0.547	1.72526	1.82815	#N/A
5708	N900_RS17010	32.1	0.758787	814.943	0	808	0	0.99265	0.0345886	0.62976	-0.0106431	1.58791	acetyl-CoA acetyltransferase
5709	IG_N900_RS17015	0.48	0.502117	1.3146	52	1	100	0.718241	0.243588	1	-0.477461	1	#N/A
5710	N900_RS17015	27.45	0.5	1087.7	0	746	0	0.686595	0.0226894	0.433452	-0.542468	2.30706	beta-ketoacyl-ACP reductase
5711	IG_N900_RS17020	29.6	1.16342	257.461	0	266	0	1.03813	0.072185	0.0727889	0.0539825	13.7384	#N/A
5712	N900_RS17020	35.39	0.617833	475.717	0	519	0	1.09321	0.0494937	0.869963	0.128564	1.14947	MULTISPECIES: protein translocase subunit SecF
5713	N900_RS17025	56.98	0.864333	1013.55	0	1491	0	1.4726	0.0481255	0.476796	0.558369	2.09733	protein translocase subunit SecD
5714	IG_N900_RS17030	0	0	1	100	1	100	NaN	NaN	NaN	#VALUE!	#VALUE!	#N/A
5715	N900_RS17030	18.2	0.68165	493.21	0	504	0	1.02383	0.0450888	0.325651	0.0339727	3.07077	hypothetical protein
5716	IG_N900_RS17035	3	0	180.015	0	160	0	0.895001	0.0758659	0.996	-0.160039	1.00402	#N/A
5717	N900_RS17035	27.71	0.518253	663.902	0	476	0	0.718453	0.033044	0.14649	-0.477034	6.82641	hypothetical protein
5718	IG_N900_RS17040	11.76	0.429235	168.108	0	162	0	0.968731	0.0700715	0.571768	-0.0458324	1.74896	#N/A
5719	N900_RS17040	75.12	0.670896	1999.4	0	1850	0	0.925688	0.0195695	0.468321	-0.111401	2.13529	GGDEF domain-containing protein
5720	IG_N900_RS17045	17.94	0.238683	594.784	0	588	0	0.990134	0.0392216	0.862204	-0.0143038	1.15982	#N/A
5721	N900_RS17045	42.54	0.626357	1153.91	0	1210	0	1.04983	0.0360677	0.615916	0.0701493	1.6236	glucose-1-phosphate adenylyltransferase
5722	IG_N900_RS17050	18.77	0.422953	1065.29	0	875	0	0.82208	0.0244246	0.394656	-0.282648	2.53385	#N/A
5723	N900_RS17050	118.6	1.31041	5430.71	0	3776	0	0.69543	0.00935259	0.0658238	-0.524024	15.1921	chitinase
5724	IG_N900_RS19710	7.59	0.494311	114.87	0	102	0	0.896961	0.0921912	0.8033	-0.156883	1.24486	#N/A
5725	N900_RS19710	9.33	0.569512	167.391	0	197	0	1.18493	0.102466	0.59864	0.244797	1.67045	hypothetical protein
5726	IG_N900_RS17055	7	0	236.208	0	176	0	0.748813	0.0528944	0.788106	-0.417323	1.26886	#N/A
5727	N900_RS17055	35.26	0.61332	794.183	0	1146	0	1.44499	0.0541353	0.79945	0.531056	1.25086	NADH-dependent alcohol dehydrogenase
5728	IG_N900_RS17060	2	0	11.2251	0	9	0	0.909693	0.37719	0.806667	-0.136548	1.23967	#N/A
5729	N900_RS17060	28.5	0.502519	1149.76	0	715	0	0.622512	0.0201963	0.0801766	-0.683827	12.4725	lysoplasmalogenase
5730	N900_RS17065	38.03	0.744746	1076.84	0	1143	0	1.0627	0.0367626	0.444926	0.0877298	2.24756	sigma-54-dependent Fis family transcriptional regulator
5731	N900_RS17070	58.94	0.826579	1499.34	0	1519	0	1.01382	0.026944	0.574767	0.0198043	1.73984	two-component sensor histidine kinase
5732	N900_RS17075	39.26	0.733333	984.729	0	921	0	0.936164	0.0288508	0.278037	-0.0951664	3.59664	phosphoglycerate transport regulatory protein PgtC
5733	IG_N900_RS17080	5	0	93.9415	0	51	0	0.548632	0.0562558	0.570397	-0.866089	1.75317	#N/A
5734	N900_RS17080	49.21	0.700577	1717.26	0	1783	0	1.03909	0.0290932	0.34051	0.0553205	2.93677	MFS transporter
5735	IG_N900_RS17085	8.81	0.394277	221.211	0	182	0	0.826758	0.0585549	0.853587	-0.274463	1.17153	#N/A
5736	N900_RS17085	36.32	0.649475	832.849	0	712	0	0.856193	0.0335236	0.481884	-0.223992	2.07519	pyruvate kinase
5737	IG_N900_RS17090	8.83	0.841535	178.303	0	187	0	1.05478	0.0797941	0.860207	0.0769386	1.16251	#N/A
5738	N900_RS17090	73.99	0.73161	2255.11	0	1654	0	0.733693	0.0135437	0.327751	-0.446751	3.0511	TMAO reductase system sensor histidine kinase/response regulator TorS
5739	N900_RS17095	32.79	0.40936	870.554	0	710	0	0.816348	0.0254805	0.782007	-0.292743	1.27876	TMAO reductase system periplasmic protein TorT
5740	IG_N900_RS17100	1.92	0.27266	3.58294	8	8	0	3.09748	2.10672	1	1.63109	1	#N/A
5741	N900_RS17100	9	0	193.132	0	180	0	0.937108	0.0700884	0.833339	-0.0937132	1.19999	MULTISPECIES: methylglyoxal synthase
5742	IG_N900_RS17105	5	0	90.2819	0	140	0	1.56747	0.167059	0.54627	0.648439	1.8306	#N/A
5743	N900_RS17105	15.98	0.140705	184.481	0	341	0	1.86128	0.159699	0.129839	0.896295	7.70186	nicotinamidase
5744	IG_N900_RS17110	19	0	755.091	0	423	0	0.561176	0.0234899	0.199848	-0.833475	5.00379	#N/A
5745	N900_RS17110	14.5	0.522233	410.795	0	197	0	0.480807	0.0246495	0.387277	-1.05647	2.58213	diacylglycerol kinase
5746	IG_N900_RS17115	9	0	130.594	0	98	0	0.757813	0.0760683	0.123893	-0.400086	8.07145	#N/A
5747	N900_RS17115	18.49	0.502418	479.176	0	236	0	0.493669	0.0239134	0.3491	-1.01838	2.86451	cytochrome b
5748	N900_RS17120	19.94	0.814267	547.791	0	321	0	0.587428	0.0296572	0.489353	-0.767516	2.04351	cytochrome b
5749	IG_N900_RS17125	2	0	10.8222	0	10	0	1.03475	0.395554	0.95	0.0492865	1.05263	#N/A
5750	N900_RS17125	66.89	0.764027	1436.82	0	1294	0	0.901162	0.022642	0.292459	-0.150141	3.41929	DNA helicase IV
5751	IG_N900_RS17130	9.85	0.35887	130.012	0	145	0	1.12601	0.112587	0.243911	0.171224	4.09985	#N/A
5752	N900_RS17130	59.83	1.13756	982.256	0	1385	0	1.41203	0.0534236	0.378757	0.49777	2.64022	membrane protein
5753	N900_RS17135	27.79	0.977474	442.087	0	689	0	1.56261	0.0799955	0.892287	0.643961	1.12072	two-component sensor histidine kinase
5754	N900_RS17140	22.73	0.468287	449.675	0	550	0	1.22645	0.0649761	0.604815	0.294494	1.6534	guanylate cyclase
5755	IG_N900_RS17145	9.95	0.219043	322.517	0	215	0	0.668829	0.0385434	0.412222	-0.580291	2.42588	#N/A
5756	N900_RS17145	1.96	0.196946	37.9728	0	13	0	0.353034	0.0639262	0.68	-1.50212	1.47059	MULTISPECIES: hypothetical protein
5757	IG_N900_RS17150	3	0	36.3052	0	73	0	2.08224	0.417347	0.531	1.05814	1.88324	#N/A
5758	N900_RS17150	11	0.852803	103.723	0	43	0	0.418941	0.0441202	0.19024	-1.25518	5.25652	hypothetical protein
5759	IG_N900_RS17155	1	0	21.8458	0	1	100	0.0492001	0.017657	1	-4.34519	1	#N/A
5760	N900_RS17155	37.98	0.140705	959.75	0	812	0	0.846932	0.0273861	0.56555	-0.239682	1.76819	3-hydroxy-3-methylglutaryl-CoA reductase
5761	IG_N900_RS17160	5.45	0.5	380.813	0	143	0	0.376866	0.0230976	0.368276	-1.40788	2.71536	#N/A
5762	N900_RS17160	23.38	0.599326	628.157	0	455	0	0.725418	0.0281962	0.272959	-0.463116	3.66355	molybdenum import ATP-binding protein ModC
5763	IG_N900_RS17165	1	0	13.1388	0	1	100	0.0828766	0.025161	1	-3.59289	1	#N/A
5764	N900_RS17165	16.7	0.460566	208.207	0	319	0	1.54301	0.131469	0.602066	0.625752	1.66095	molybdate ABC transporter permease
5765	N900_RS17170	14	0	497.552	0	402	0	0.809791	0.038745	0.12946	-0.304378	7.72438	molybdate ABC transporter substrate-binding protein
5766	N900_RS17175	34.42	0.622475	932.219	0	974	0	1.04626	0.039282	0.421122	0.0652427	2.37461	cobyric acid synthase CobQ
5767	IG_N900_RS17180	30.08	0.787272	438.562	0	253	0	0.578116	0.0270299	0.153361	-0.79057	6.52055	#N/A
5768	N900_RS17180	118.89	0.897753	2034.83	0	1824	0	0.896828	0.0200161	0.543403	-0.157096	1.84025	DNA recombination protein RecF
5769	N900_RS17185	26.21	0.640312	701.954	0	563	0	0.803198	0.0302288	0.158132	-0.316172	6.32385	hypothetical protein
5770	N900_RS17190	111.43	1.29689	2469.8	0	1974	0	0.799581	0.0162739	0.613259	-0.322684	1.63063	hypothetical protein
5771	IG_N900_RS17195	40.77	0.446196	982.513	0	916	0	0.933128	0.0279361	0.903369	-0.0998527	1.10697	#N/A
5772	N900_RS17195	13.52	0.502117	302.853	0	201	0	0.666462	0.043346	0.626716	-0.585406	1.59562	hypothetical protein
5773	IG_N900_RS17200	7	0	241.669	0	340	0	1.41424	0.102624	0.429878	0.500023	2.32624	#N/A
5774	N900_RS17200	10.97	0.171447	138.428	0	301	0	2.1967	0.222574	0.850912	1.13534	1.17521	MULTISPECIES: hypothetical protein
5775	IG_N900_RS17205	2.76	0.429235	33.955	0	41	0	1.24135	0.21722	0.865333	0.31191	1.15562	#N/A
5776	N900_RS17205	5.7	0.481999	68.6599	0	6	0	0.0888898	0.0119148	0.397525	-3.49184	2.51556	hypothetical protein
5777	IG_N900_RS17210	3	0	93.2812	0	98	0	1.06123	0.107343	0.602	0.0857314	1.66113	#N/A
5778	N900_RS17210	21.33	0.652191	313.72	0	545	0	1.74285	0.0998739	0.342799	0.801446	2.91717	MULTISPECIES: hypothetical protein
5779	IG_N900_RS17215	13	0	117.03	0	100	0	0.863346	0.0903123	0.864127	-0.211988	1.15724	#N/A
5780	N900_RS17215	23.49	0.502418	515.615	0	438	0	0.851562	0.0425686	0.518342	-0.231816	1.92923	pilus protein PilZ
5781	N900_RS17220	79.17	0.888251	1842.93	0	1817	0	0.986583	0.0255923	0.452716	-0.0194877	2.20889	autoinducer 2 sensor kinase/phosphatase LuxQ
5782	IG_N900_RS17225	1	0	19.8425	0	22	0	1.16693	0.293445	1	0.222722	1	#N/A
5783	N900_RS17225	38.58	0.900953	928.593	0	1131	0	1.21978	0.0472507	0.236135	0.286617	4.23487	autoinducer 2-binding periplasmic protein LuxP
5784	IG_N900_RS17230	4.98	0.140705	88.2898	0	42	0	0.481269	0.0520618	0.137714	-1.05508	7.26141	#N/A
5785	N900_RS17230	46.88	0.326599	1041.79	0	965	0	0.927244	0.0301399	0.713184	-0.10898	1.40216	conjugal transfer protein TraF
5786	IG_N900_RS17235	17.65	0.51981	369.308	0	671	0	1.82334	0.110268	0.19392	0.86658	5.15676	#N/A
5787	N900_RS17235	21.99	0.1	394.21	0	538	0	1.36886	0.0752499	0.907224	0.45297	1.10226	hypothetical protein
5788	IG_N900_RS17240	1	0	8.36005	0	1	100	0.132539	0.0470004	1	-2.91551	1	#N/A
5789	N900_RS17240	7.57	0.49757	91.0205	0	131	0	1.45883	0.173627	0.330057	0.544814	3.02978	hypothetical protein
5790	IG_N900_RS17245	12.94	0.238683	281.959	0	263	0	0.935934	0.0554898	0.61927	-0.0955221	1.61481	#N/A
5791	N900_RS17245	8.61	0.930895	133.906	0	75	0	0.564215	0.0490459	0.312964	-0.825682	3.19525	MULTISPECIES: hypothetical protein
5792	N900_RS17250	2	0	6.99469	0	54	0	10.2545	8.23252	0.333333	3.35819	3	hypothetical protein
5793	IG_N900_RS17255	9.99	0.1	186.148	0	210	0	1.13449	0.0864703	0.38713	0.182041	2.58311	#N/A
5794	N900_RS17255	9.48	0.502117	354.636	0	91	0	0.257339	0.01383	0.10027	-1.95826	9.9731	MULTISPECIES: membrane protein
5795	IG_N900_RS17260	0.52	0.502117	1.25221	48	1	100	0.758932	0.215223	1	-0.397958	1	#N/A
5796	N900_RS17260	43.54	1.01921	1564.94	0	1344	0	0.859341	0.021377	0.735002	-0.218697	1.36054	glycerol kinase
5797	IG_N900_RS17265	11	0	173.166	0	219	0	1.27345	0.105661	0.158055	0.348737	6.3269	#N/A
5798	N900_RS17265	31.23	0.664466	583.906	0	657	0	1.1271	0.0468692	0.567878	0.172611	1.76094	MULTISPECIES: aquaporin
5799	IG_N900_RS17275	21.66	0.535978	277.124	0	226	0	0.81833	0.0486014	0.72027	-0.289245	1.38837	#N/A
5800	N900_RS17275	39.73	0.489382	487.882	0	1325	0	2.72284	0.138966	0.0127755	1.44511	78.2746	sn-glycerol-3-phosphate dehydrogenase subunit A
5801	N900_RS17280	30.93	0.256432	771.061	0	1006	0	1.30619	0.0446409	0.212935	0.385362	4.69626	anaerobic glycerol-3-phosphate dehydrogenase subunit B
5802	N900_RS17285	38.25	0.891883	928.223	0	1025	0	1.10556	0.03819	0.650372	0.144779	1.53758	sn-glycerol-3-phosphate dehydrogenase subunit C
5803	IG_N900_RS17290	9.98	0.140705	168.13	0	103	0	0.616084	0.0469924	0.107234	-0.698801	9.32539	#N/A
5804	N900_RS17290	26.99	0.8468	638.408	0	589	0	0.924028	0.0365493	0.912434	-0.113992	1.09597	3-oxoacyl-ACP synthase III
5805	IG_N900_RS17295	7.85	0.35887	240.83	0	70	0	0.291927	0.0192491	0.0714169	-1.77632	14.0023	#N/A
5806	N900_RS17295	10.36	1.03005	79.9073	0	219	0	2.78381	0.355749	0.27189	1.47706	3.67796	MULTISPECIES: thiol reductase thioredoxin
5807	IG_N900_RS17300	6.99	0.1	124.763	0	79	0	0.638606	0.0587783	0.265987	-0.647003	3.75959	#N/A
5808	N900_RS17300	45.6	0.550482	832.771	0	1132	0	1.36108	0.0490625	0.356107	0.444749	2.80815	MFS transporter
5809	IG_N900_RS17305	4.51	0.502418	75.7889	0	76	0	1.01544	0.117659	0.924571	0.0221106	1.08158	#N/A
5810	N900_RS17305	29.54	0.500908	561.097	0	647	0	1.15518	0.0492988	0.407179	0.208117	2.45593	MULTISPECIES: lipase
5811	IG_N900_RS17320	6.42	0.496045	82.7276	0	207	0	2.53591	0.299301	0.898484	1.34251	1.11299	#N/A
5812	N900_RS17320	19.96	0.196946	399.962	0	487	0	1.2207	0.0615424	0.782597	0.287714	1.2778	MULTISPECIES: glyoxalase
5813	IG_N900_RS17325	7.82	0.386123	117.88	0	144	0	1.23311	0.12276	0.889928	0.302299	1.12369	#N/A
5814	N900_RS17325	29.94	0.238683	742.993	0	1078	0	1.45391	0.0674328	0.104213	0.539935	9.5957	LysR family transcriptional regulator
5815	IG_N900_RS17330	1	0	1	100	10	0	10	0	1	3.32193	1	#N/A
5816	N900_RS17330	24.5	0.502519	549.626	0	692	0	1.2616	0.0579063	0.65836	0.335249	1.51893	MULTISPECIES: arginine transporter permease subunit ArtM
5817	N900_RS17335	29.48	0.594249	436.547	0	637	0	1.46219	0.0670699	0.159635	0.548126	6.26431	arginine transporter permease subunit ArtQ
5818	N900_RS17340	22.26	0.645419	543.594	0	616	0	1.13579	0.0539334	0.836579	0.183699	1.19534	arginine ABC transporter substrate-binding protein
5819	IG_N900_RS17345	2.98	0.140705	24.4646	0	25	0	1.07835	0.266381	0.977	0.10882	1.02354	#N/A
5820	N900_RS17345	18.38	0.599326	329.567	0	240	0	0.730796	0.043874	0.23056	-0.45246	4.33726	arginine ABC transporter ATP-binding protein ArtP
5821	IG_N900_RS17355	27.89	0.345096	489.505	0	381	0	0.78047	0.0407338	0.0148678	-0.357585	67.2593	#N/A
5822	N900_RS17355	41.17	0.697108	1281.43	0	2182	0	1.70435	0.0517089	0.0354278	0.769218	28.2264	hypothetical protein
5823	N900_RS17360	53.19	1.02193	2220.89	0	3199	0	1.44111	0.0317602	0.225301	0.527177	4.4385	ATPase AAA
5824	IG_N900_RS17365	14.17	0.682464	325.449	0	178	0	0.549229	0.0356523	0.782966	-0.864521	1.2772	#N/A
5825	N900_RS17365	12.91	0.287623	382.884	0	325	0	0.851376	0.0470386	0.937468	-0.232131	1.0667	ADP-ribose pyrophosphatase
5826	N900_RS17370	31.07	0.685418	698.07	0	1016	0	1.45748	0.054878	0.387943	0.543475	2.5777	low-specificity L-threonine aldolase
5827	IG_N900_RS17375	5.41	0.494311	66.5671	0	95	0	1.45072	0.188079	0.846133	0.536765	1.18185	#N/A
5828	N900_RS17375	9.56	0.498888	315.153	0	255	0	0.811823	0.0470172	0.462498	-0.300763	2.16217	cytochrome c554
5829	IG_N900_RS17380	4	0	98.6084	0	62	0	0.633992	0.0572487	0.704857	-0.657463	1.41873	#N/A
5830	N900_RS17380	28.95	0.79614	1099.24	0	1097	0	0.999256	0.036307	0.909536	-0.00107424	1.09946	TetR family transcriptional regulator
5831	IG_N900_RS17385	7	0	513.5	0	224	0	0.437175	0.0204208	0.262459	-1.19372	3.81012	#N/A
5832	N900_RS17385	35.6	0.816497	1366.75	0	915	0	0.669943	0.0178515	0.0269884	-0.577889	37.053	DEAD/DEAH box helicase
5833	IG_N900_RS17390	3.85	0.35887	180.183	0	68	0	0.379816	0.0305454	0.928714	-1.39663	1.07676	#N/A
5834	N900_RS17390	20.96	0.196946	578.836	0	487	0	0.843073	0.0384601	0.807335	-0.246271	1.23864	ACP phosphodiesterase
5835	IG_N900_RS17395	1	0	1	100	3	0	3	0	1	1.58496	1	#N/A
5836	N900_RS17395	4	0	49.8134	0	77	0	1.57579	0.220655	0.688	0.656075	1.45349	MULTISPECIES: hypothetical protein
5837	IG_N900_RS17400	15	0	301.712	0	222	0	0.738354	0.0436281	0.411555	-0.437615	2.42981	#N/A
5838	N900_RS17400	45.94	0.77616	1021.86	0	1113	0	1.09048	0.0377808	0.615404	0.124967	1.62495	MULTISPECIES: tyrosine transporter TyrP
5839	IG_N900_RS17405	13.51	0.502418	106.834	0	145	0	1.37119	0.137643	0.473205	0.455429	2.11325	#N/A
5840	N900_RS17405	32.02	0.666364	981.294	0	1226	0	1.251	0.0450132	0.889385	0.323081	1.12437	methyl-accepting chemotaxis protein
5841	IG_N900_RS17410	4.51	0.502418	26.5798	0	8	0	0.31195	0.063171	0.452905	-1.68061	2.20797	#N/A
5842	N900_RS17410	48.99	0.1	1139.81	0	1119	0	0.982951	0.0349199	0.904648	-0.0248079	1.1054	UDP-glucose 4-epimerase
5843	IG_N900_RS17415	1	0	1	100	15	0	15	0	1	3.90689	1	#N/A
5844	N900_RS17415	7.82	0.386123	94.7585	0	111	0	1.18495	0.130418	0.250493	0.244822	3.99213	hypothetical protein
5845	IG_N900_RS17420	3.98	0.140705	216.309	0	169	0	0.784901	0.0536201	0.610857	-0.349418	1.63704	#N/A
5846	N900_RS17420	20.18	0.657206	1260.23	0	1050	0	0.83396	0.0256774	0.931591	-0.26195	1.07343	MULTISPECIES: hypothetical protein
5847	N900_RS17425	21.76	0.452155	1181.66	0	710	0	0.601448	0.0190657	0.92469	-0.733489	1.08144	allophanate hydrolase
5848	IG_N900_RS17430	7	0	179.881	0	176	0	0.98401	0.0765388	0.936195	-0.0232555	1.06815	#N/A
5849	N900_RS17430	24.42	0.553775	762.925	0	987	0	1.2959	0.0536663	0.889167	0.37396	1.12465	allophanate hydrolase
5850	IG_N900_RS17435	0	0	1	100	1	100	NaN	NaN	NaN	#VALUE!	#VALUE!	#N/A
5851	N900_RS17435	35.49	0.674125	1114.89	0	887	0	0.796387	0.025178	0.349869	-0.328459	2.85822	oxidoreductase
5852	IG_N900_RS17440	6	0	99.8618	0	162	0	1.64011	0.176045	0.476775	0.713793	2.09743	#N/A
5853	N900_RS17440	39.99	0.1	1069.71	0	1395	0	1.30535	0.0406035	0.815124	0.384433	1.22681	UDP-glucose 6-dehydrogenase
5854	IG_N900_RS17445	10.23	0.664466	116.571	0	211	0	1.83235	0.207046	0.703271	0.873697	1.42193	#N/A
5855	N900_RS17445	72.21	0.686007	1490.53	0	2411	0	1.61865	0.0423102	0.245108	0.694792	4.07984	ABC transporter permease
5856	N900_RS17450	16.52	0.521846	287.353	0	459	0	1.60241	0.0908063	0.724567	0.680246	1.38014	MULTISPECIES: ABC transporter ATP-binding protein
5857	N900_RS17455	28.08	0.872475	655.643	0	419	0	0.639929	0.0234887	0.0918846	-0.644016	10.8832	arylesterase
5858	IG_N900_RS17460	7.77	0.422953	208.453	0	154	0	0.742104	0.0505759	0.650539	-0.430307	1.53719	#N/A
5859	N900_RS17460	35.87	0.337998	869.77	0	1007	0	1.15924	0.0416194	0.389574	0.213182	2.56691	trans-2-enoyl-CoA reductase
5860	IG_N900_RS17465	6	0	64.5974	0	163	0	2.57738	0.384868	0.846255	1.3659	1.18168	#N/A
5861	N900_RS17465	55.78	0.990663	1106.78	0	1598	0	1.44543	0.0486585	0.361487	0.5315	2.76635	sensor domain-containing phosphodiesterase
5862	IG_N900_RS17470	5.86	0.348735	105.278	0	177	0	1.7001	0.181387	0.811039	0.76562	1.23299	#N/A
5863	N900_RS17470	2	0	14.5154	0	31	0	2.31363	0.70263	0.853333	1.21016	1.17188	isopentenyl-diphosphate Delta-isomerase
5864	N900_RS17475	1	0	1	100	2	0	2	0	1	1	1	hypothetical protein
5865	IG_N900_RS17480	0.55	0.5	1.35651	45	1	100	0.725659	0.246635	1	-0.462637	1	#N/A
5866	N900_RS17480	18.95	0.219043	534.103	0	529	0	0.992204	0.0419565	0.809255	-0.011292	1.2357	MULTISPECIES: molecular chaperone DnaJ
5867	IG_N900_RS17485	8.99	0.1	138.271	0	96	0	0.699896	0.0634401	0.54205	-0.514788	1.84485	#N/A
5868	N900_RS17485	25.39	0.58422	943.824	0	458	0	0.485766	0.0157944	0.0305273	-1.04167	32.7576	membrane protein
5869	IG_N900_RS17490	6	0	210.982	0	110	0	0.523558	0.0339062	0.904805	-0.933578	1.10521	#N/A
5870	N900_RS17490	88.08	0.720269	2087.62	0	1345	0	0.644627	0.0151283	0.0484398	-0.633464	20.6442	hypothetical protein
5871	IG_N900_RS17505	81.6	0.603023	1608.42	0	1554	0	0.966832	0.0255504	0.744107	-0.0486634	1.34389	#N/A
5872	N900_RS17505	26.67	0.513554	565.798	0	517	0	0.915166	0.0361072	0.880595	-0.127894	1.1356	Rha family transcriptional regulator
5873	N900_RS17510	16.51	0.502418	206.36	0	145	0	0.705273	0.0434665	0.321473	-0.503747	3.11068	hypothetical protein
5874	IG_N900_RS17515	11.9	0.301511	439.972	0	190	0	0.433109	0.0237715	0.200301	-1.2072	4.99249	#N/A
5875	N900_RS17515	57.73	0.90849	1329.8	0	1198	0	0.901602	0.0255063	0.360889	-0.149437	2.77094	resolvase
5876	IG_N900_RS17520	15.76	0.429235	285.104	0	246	0	0.866731	0.0588091	0.541738	-0.206344	1.84591	#N/A
5877	N900_RS17520	0.99	0.71767	1.80443	26	1	100	0.599715	0.266027	0.774775	-0.737651	1.2907	transcription initiation factor TFIIIB
5878	IG_N900_RS17525	3	0	72.6329	0	18	0	0.251271	0.0294056	1	-1.99269	1	#N/A
5879	N900_RS17525	17.52	0.502117	366.309	0	525	0	1.43738	0.0783798	0.106183	0.523444	9.41771	haloacid dehalogenase
5880	IG_N900_RS17530	10	0	522.028	0	304	0	0.583607	0.0274379	0.34299	-0.776931	2.91554	#N/A
5881	N900_RS17530	16.99	0.1	298.489	0	242	0	0.813797	0.0504785	0.869957	-0.29726	1.14948	hypothetical protein
5882	IG_N900_RS17535	17	0	546.224	0	361	0	0.662464	0.0325117	0.347261	-0.594087	2.87967	#N/A
5883	N900_RS17535	8.01	0.810225	91.7144	0	48	0	0.530082	0.060517	0.49578	-0.915713	2.01702	hypothetical protein
5884	IG_N900_RS17540	3.74	0.440844	86.8349	0	211	0	2.46022	0.281137	0.995429	1.29879	1.00459	#N/A
5885	N900_RS17540	53.8	0.828775	1250.53	0	882	0	0.705992	0.0221802	0.106283	-0.502277	9.40881	inosine/guanosine kinase
5886	IG_N900_RS17545	2.54	0.500908	7.10661	0	3	0	0.523915	0.330198	0.656333	-0.932595	1.52362	#N/A
5887	N900_RS17545	78.71	1.49271	1491.91	0	1633	0	1.09544	0.0311346	0.238781	0.131509	4.18793	hypothetical protein
5888	IG_N900_RS17550	5.8	0.402015	210.053	0	115	0	0.550064	0.0378284	0.338102	-0.862328	2.95768	#N/A
5889	N900_RS17550	52.91	0.320826	1591.44	0	1288	0	0.809948	0.0226954	0.485758	-0.3041	2.05864	serine protease
5890	IG_N900_RS17555	6.98	0.140705	141.55	0	187	0	1.33254	0.125669	0.167095	0.41418	5.98461	#N/A
5891	N900_RS17555	49.05	0.783349	610.284	0	935	0	1.53478	0.0655432	0.0353473	0.618035	28.2907	DEAD/DEAH box family ATP-dependent RNA helicase
5892	IG_N900_RS17560	12.85	0.385992	165.31	0	196	0	1.19126	0.0834401	0.450683	0.252493	2.21885	#N/A
5893	N900_RS17560	51.65	0.5	1232.7	0	1296	0	1.05222	0.0303525	0.70176	0.0734409	1.42499	exoribonuclease 2
5894	IG_N900_RS17565	1	0	1	100	9	0	9	0	1	3.16993	1	#N/A
5895	N900_RS17565	12.98	0.140705	385.615	0	490	0	1.27438	0.0694421	0.276809	0.349795	3.6126	hypothetical protein
5896	IG_N900_RS17570	7	0	98.4405	0	115	0	1.18281	0.133414	0.828695	0.242215	1.20672	#N/A
5897	N900_RS17570	32.92	0.27266	569.939	0	862	0	1.51633	0.077271	0.869091	0.60058	1.15063	ABC transporter substrate-binding protein
5898	IG_N900_RS17575	8	0	177.408	0	344	0	1.94721	0.126879	0.8177	0.961411	1.22294	#N/A
5899	N900_RS17575	16.75	0.457817	248.384	0	242	0	0.978518	0.0658938	0.291545	-0.0313295	3.43	MULTISPECIES: MaoC family dehydratase
5900	IG_N900_RS17580	10.34	0.554504	104.641	0	97	0	0.935485	0.0889204	0.774992	-0.0962137	1.29034	#N/A
5901	N900_RS17580	58.41	0.494311	2472.02	0	1775	0	0.71838	0.0158384	0.870415	-0.477181	1.14888	cryptochrome/photolyase family protein
5902	IG_N900_RS17585	20.5	0.541229	304.89	0	435	0	1.43194	0.0877	0.9194	0.517976	1.08767	#N/A
5903	N900_RS17585	43.12	0.9876	1240.15	0	1583	0	1.27755	0.0375284	0.515102	0.353379	1.94136	N-acetylglucosamine-binding protein GbpA
5904	IG_N900_RS17590	15.44	0.498888	353.618	0	334	0	0.947713	0.056714	0.792569	-0.0774782	1.26172	#N/A
5905	N900_RS17590	55.55	0.936089	1202.8	0	1840	0	1.53115	0.0460853	0.631189	0.614615	1.58431	peptidase
5906	IG_N900_RS17595	0	0	1	100	1	100	NaN	NaN	NaN	#VALUE!	#VALUE!	#N/A
5907	N900_RS17595	48.63	0.505625	1599.41	0	1366	0	0.854593	0.0213429	0.917092	-0.226691	1.0904	aminopeptidase
5908	IG_N900_RS17600	9.01	0.771919	356.416	0	555	0	1.56284	0.0952627	0.712636	0.644168	1.40324	#N/A
5909	N900_RS17600	22	0	1024.86	0	574	0	0.56071	0.0189406	0.119836	-0.834675	8.34477	agmatinase
5910	N900_RS17605	58.94	0.814267	1596.4	0	1439	0	0.902139	0.0258579	0.339076	-0.148578	2.94919	arginine decarboxylase
5911	IG_N900_RS17610	19.73	0.446196	334.973	0	467	0	1.40035	0.0949362	0.501116	0.485783	1.99554	#N/A
5912	N900_RS17610	27.91	0.287623	1028.6	0	663	0	0.645257	0.0212277	0.496018	-0.632055	2.01605	MULTISPECIES: mechanosensitive ion channel protein
5913	IG_N900_RS17620	49.57	1.1033	1604.26	0	1357	0	0.846429	0.0217867	0.289672	-0.24054	3.45218	#N/A
5914	N900_RS17620	9	0.696311	158.718	0	102	0	0.648143	0.0610009	0.742161	-0.625616	1.34742	molecular chaperone GroES
5915	IG_N900_RS17625	0	0	1	100	1	100	NaN	NaN	NaN	#VALUE!	#VALUE!	#N/A
5916	N900_RS17625	34.73	0.468287	629.836	0	970	0	1.54277	0.0645672	0.182021	0.62552	5.49388	molecular chaperone GroEL
5917	IG_N900_RS17630	1	0	4.14086	0	4	0	1.43205	1.00642	1	0.518085	1	#N/A
5918	N900_RS17630	7.94	0.238683	67.7758	0	84	0	1.26068	0.173896	0.587379	0.334198	1.70248	hypothetical protein
5919	IG_N900_RS17635	2.94	0.238683	55.107	0	34	0	0.631194	0.0974563	0.84	-0.663845	1.19048	#N/A
5920	N900_RS17635	41.53	0.558768	1217.83	0	1012	0	0.831736	0.0250934	0.159303	-0.265802	6.27734	aspartate kinase
5921	N900_RS17640	17	0	507.177	0	682	0	1.34773	0.0640712	0.679441	0.430529	1.4718	L-ectoine synthase
5922	IG_N900_RS17645	1	0	4.21801	1	21	0	6.92112	4.79215	1	2.791	1	#N/A
5923	N900_RS17645	43.49	0.522136	969.386	0	785	0	0.810829	0.0290806	0.0621108	-0.30253	16.1003	diaminobutyrate--2-oxoglutarate transaminase
5924	IG_N900_RS17650	2	0	18.9248	0	1	100	0.0571801	0.0174407	0.333333	-4.12834	3	#N/A
5925	N900_RS17650	9.77	0.422953	203.596	0	272	0	1.34319	0.100009	0.727462	0.425669	1.37464	MULTISPECIES: L-2,4-diaminobutyric acid acetyltransferase
5926	IG_N900_RS17655	21.1	0.758787	466.025	0	252	0	0.542213	0.0285896	0.798087	-0.883069	1.253	#N/A
5927	N900_RS17655	9.87	0.337998	349.466	0	236	0	0.677199	0.0361307	0.452523	-0.562349	2.20983	4a-hydroxytetrahydrobiopterin dehydratase
5928	N900_RS17660	31.67	0.472582	910.172	0	978	0	1.07564	0.0347894	0.613882	0.105193	1.62898	phenylalanine 4-monooxygenase
5929	IG_N900_RS17670	72.38	0.918717	1841.35	0	1954	0	1.06191	0.0280271	0.856253	0.0866587	1.16788	#N/A
5930	N900_RS17670	34.57	0.536637	1325.14	0	1275	0	0.96287	0.0263164	0.557368	-0.0545878	1.79415	LysR family transcriptional regulator
5931	N900_RS17675	6.19	0.787465	48.7726	0	28	0	0.58824	0.0968154	0.714343	-0.765523	1.39989	hypothetical protein
5932	IG_N900_RS19715	2.28	0.604361	24.8787	0	9	0	0.380235	0.0923702	0.564667	-1.39504	1.77096	#N/A
5933	N900_RS19715	10.95	0.219043	288.439	0	360	0	1.25238	0.073352	0.68531	0.32467	1.45919	hypothetical protein
5934	IG_N900_RS17680	1	0	1.35532	46	3	0	2.53489	0.684105	1	1.34193	1	#N/A
5935	N900_RS17680	21.73	0.446196	635.532	0	378	0	0.59584	0.025394	0.247111	-0.747004	4.04677	methyltransferase
5936	IG_N900_RS17685	5.61	0.490207	59.0352	0	82	0	1.41032	0.172571	0.4614	0.496024	2.16732	#N/A
5937	N900_RS17685	36.38	0.599326	985.602	0	879	0	0.89266	0.0272932	0.637637	-0.163817	1.56829	LysR family transcriptional regulator
5938	IG_N900_RS17690	2	0	25.2928	0	1	100	0.0413579	0.00909969	0.333333	-4.59569	3	#N/A
5939	N900_RS17690	30.99	0.1	391.915	0	898	0	2.29894	0.134121	0.0141948	1.20097	70.4484	cobalt-zinc-cadmium resistance protein
5940	N900_RS17695	37.97	0.797154	699.335	0	1155	0	1.65358	0.0579096	0.106516	0.72559	9.38826	aromatic amino acid exporter
5941	IG_N900_RS17700	1	0	1	100	32	0	32	0	1	5	1	#N/A
5942	N900_RS17700	14	0	404.808	0	166	0	0.411096	0.020873	0.290454	-1.28245	3.44289	acetyltransferase
5943	IG_N900_RS17705	7.54	0.500908	147.929	0	170	0	1.15988	0.114088	0.836668	0.213977	1.19522	#N/A
5944	N900_RS17705	41.87	0.337998	902.461	0	1191	0	1.32119	0.0442968	0.404684	0.40184	2.47107	hemolysin
5945	IG_N900_RS17710	5.45	0.5	134.186	0	94	0	0.705955	0.0617544	0.768492	-0.502352	1.30125	#N/A
5946	N900_RS17710	11.97	0.171447	152.048	0	182	0	1.20725	0.113507	0.787915	0.271725	1.26917	MULTISPECIES: hypothetical protein
5947	IG_N900_RS17715	38.68	0.908768	865.092	0	793	0	0.917714	0.0313386	0.607882	-0.123883	1.64506	#N/A
5948	N900_RS17715	13.32	0.583961	387.741	0	315	0	0.814525	0.0416691	0.913987	-0.295968	1.09411	MULTISPECIES: cell division protein DedD
5949	IG_N900_RS17725	35.94	0.238683	1108.53	0	786	0	0.7098	0.0232129	0.220714	-0.494516	4.53074	#N/A
5950	N900_RS17725	62.64	0.958956	1459.85	0	1427	0	0.978234	0.027093	0.829694	-0.0317479	1.20526	aldehyde dehydrogenase
5951	IG_N900_RS17730	11.69	0.525991	224.591	0	176	0	0.786917	0.0510613	0.270995	-0.345716	3.6901	#N/A
5952	N900_RS17730	5.96	0.196946	142.848	0	106	0	0.747479	0.0647219	0.552085	-0.419895	1.81131	MULTISPECIES: hypothetical protein
5953	IG_N900_RS17735	0	0	1	100	1	100	NaN	NaN	NaN	#VALUE!	#VALUE!	#N/A
5954	N900_RS17735	28.72	0.494004	835.524	0	667	0	0.799539	0.0316411	0.342621	-0.322759	2.91868	MULTISPECIES: lysine transporter LysE
5955	IG_N900_RS17740	9.31	0.72048	169.182	0	128	0	0.761578	0.0622099	0.142627	-0.392937	7.01131	#N/A
5956	N900_RS17740	38.91	0.697687	833.476	0	1046	0	1.25646	0.0432385	0.835078	0.329367	1.19749	L-methionine/branched-chain amino acid transporter
5957	IG_N900_RS17745	3	0	122.077	0	111	0	0.91617	0.0814188	0.872	-0.126313	1.14679	#N/A
5958	N900_RS17745	35	0.864566	1028.88	0	810	0	0.788161	0.0268583	0.907242	-0.343438	1.10224	GGDEF domain-containing protein
5959	IG_N900_RS17750	4	0	49.6567	0	43	0	0.881252	0.117043	0.952	-0.182373	1.05042	#N/A
5960	N900_RS17750	310.93	1.57797	9151.46	0	10022	0	1.09526	0.0121404	0.43794	0.131271	2.28342	type I secretion C-terminal target domain-containing protein
5961	IG_N900_RS17755	22.53	0.501614	374.613	0	352	0	0.942351	0.0508798	0.593346	-0.0856636	1.68536	#N/A
5962	N900_RS17755	27.68	0.468826	590.453	0	777	0	1.31836	0.0571611	0.307359	0.398748	3.25352	DNA-binding response regulator
5963	IG_N900_RS17760	7.94	0.238683	258.188	0	135	0	0.524815	0.0324579	0.37611	-0.93012	2.6588	#N/A
5964	N900_RS17760	48.94	0.238683	854.583	0	792	0	0.927856	0.0320691	0.793147	-0.108026	1.2608	sensor histidine kinase
5965	N900_RS17765	41.95	0.219043	1012.09	0	710	0	0.702398	0.0250219	0.370724	-0.509639	2.69742	hypothetical protein
5966	N900_RS17770	25.96	0.196946	691.725	0	885	0	1.28104	0.0460982	0.575818	0.357318	1.73666	outer membrane lipoprotein-sorting protein
5967	N900_RS17775	41.95	0.9783	1233.21	0	1220	0	0.990051	0.0276415	0.476756	-0.0144256	2.09751	permease
5968	N900_RS17780	25.01	0.64346	620.849	0	925	0	1.49247	0.0626704	0.46351	0.577703	2.15745	lipoprotein ABC transporter ATP-binding protein LolD
5969	N900_RS17785	27.5	0.502519	1015.72	0	1027	0	1.0121	0.0318893	0.54278	0.0173575	1.84237	hypothetical protein
5970	IG_N900_RS17790	6	0	122.726	0	104	0	0.854429	0.0783952	0.865	-0.226967	1.15607	#N/A
5971	N900_RS17790	7	0	91.5801	0	106	0	1.16981	0.126124	0.321952	0.226275	3.10605	hypothetical protein
5972	IG_N900_RS17795	0	0	1	100	1	100	NaN	NaN	NaN	#VALUE!	#VALUE!	#N/A
5973	N900_RS17795	26.84	0.368453	1079.44	0	1210	0	1.12225	0.0385345	0.778712	0.166391	1.28417	oxidoreductase
5974	IG_N900_RS17800	15.71	0.477684	187.357	0	350	0	1.88143	0.160257	0.175619	0.911832	5.69415	#N/A
5975	N900_RS17800	57.75	0.903137	1953.85	0	1890	0	0.967929	0.0242464	0.795785	-0.0470266	1.25662	alpha-amylase
5976	N900_RS17805	4.36	0.594928	326.109	0	460	0	1.4149	0.0795358	0.701048	0.5007	1.42644	hypothetical protein
5977	IG_N900_RS17815	9	0	285.025	0	196	0	0.689902	0.0398167	0.3568	-0.535537	2.80269	#N/A
5978	N900_RS17815	37.51	0.594503	851.114	0	1136	0	1.33696	0.0547241	0.600642	0.418957	1.66488	long-chain fatty acid outer membrane transporter
5979	N900_RS17820	101.33	1.18964	3211.38	0	4033	0	1.25645	0.0277892	0.208006	0.329353	4.80756	lysophospholipase VolA
5980	IG_N900_RS17825	25.16	0.72083	313.004	0	235	0	0.753149	0.0425615	0.704948	-0.408993	1.41854	#N/A
5981	N900_RS17825	47.01	0.703455	1151.59	0	1297	0	1.12731	0.0344911	0.867805	0.172883	1.15233	methyl-accepting chemotaxis protein
5982	IG_N900_RS17830	2.99	0.1	37.8161	0	133	0	3.63097	0.673695	0.584333	1.86036	1.71135	#N/A
5983	N900_RS17830	74.54	0.539734	2764.41	0	3293	0	1.19163	0.0224077	0.101154	0.252934	9.88596	hemagglutinin/proteinase
5984	N900_RS17835	6.78	0.416333	150.067	0	75	0	0.502753	0.0393268	0.279126	-0.99208	3.58261	hypothetical protein
5985	IG_N900_RS17840	6.21	0.728843	94.6018	0	82	0	0.8782	0.102502	0.784242	-0.187378	1.27512	#N/A
5986	N900_RS17840	43	0	902.203	0	956	0	1.06061	0.0324017	0.719274	0.084896	1.39029	MULTISPECIES: outer membrane protein W
5987	IG_N900_RS17845	9.53	0.558768	276.061	0	282	0	1.0257	0.0664615	0.922691	0.0366067	1.08379	#N/A
5988	N900_RS17845	4	0	97.4668	0	286	0	2.96987	0.330933	0.116571	1.5704	8.57843	hypothetical protein
5989	IG_N900_RS17850	31.73	0.489382	1127.5	0	1010	0	0.896647	0.0279406	0.924664	-0.157387	1.08147	#N/A
5990	N900_RS17850	34.81	1.00197	539.005	0	544	0	1.01128	0.0456664	0.90529	0.0161887	1.10462	MULTISPECIES: D-alanyl-D-alanine endopeptidase
5991	IG_N900_RS17855	7	0	438.271	0	356	0	0.814344	0.0411151	0.669924	-0.296289	1.49271	#N/A
5992	N900_RS17855	81.31	0.691872	1299.14	0	1561	0	1.20264	0.0363514	0.61673	0.266207	1.62146	GntR family transcriptional regulator
5993	IG_N900_RS17860	3	0	133.089	0	97	0	0.735379	0.0702802	1	-0.44344	1	#N/A
5994	N900_RS17860	67.1	0.758787	1833.81	0	1780	0	0.971226	0.0235724	0.508884	-0.0421208	1.96508	cytochrome bd oxidase subunit I
5995	IG_N900_RS17865	1	0	27.699	0	97	0	3.6931	0.976515	1	1.88483	1	#N/A
5996	N900_RS17865	61.35	0.657129	1230.27	0	1419	0	1.15436	0.0336405	0.745356	0.207094	1.34164	cytochrome d ubiquinol oxidase subunit II
5997	IG_N900_RS19720	0.96	0.196946	3.9906	4	1	100	0.312316	0.185012	1	-1.67892	1	#N/A
5998	N900_RS19720	5.67	0.472582	89.7783	0	37	0	0.415724	0.0395293	0.373701	-1.2663	2.67593	cytochrome bd-I oxidase subunit CydX
5999	IG_N900_RS19725	5.5	0.502519	123.778	0	55	0	0.448185	0.0423005	0.56404	-1.15783	1.77292	#N/A
6000	N900_RS19725	9.9	0.301511	206.662	0	136	0	0.66175	0.0506336	0.498334	-0.595642	2.00668	hypothetical protein
6001	IG_N900_RS17870	21.06	0.708106	78.9001	0	70	0	0.900971	0.1146	0.814472	-0.150447	1.22779	#N/A
6002	N900_RS17870	5.48	0.502117	33.0037	0	32	0	1.00231	0.188442	0.795693	0.00333427	1.25677	hypothetical protein
6003	IG_N900_RS17875	12.91	0.287623	91.0877	0	206	0	2.29246	0.27216	0.13012	1.1969	7.68523	#N/A
6004	N900_RS17875	46.49	0.8468	1183.58	0	839	0	0.709399	0.0196391	0.661334	-0.495332	1.5121	D-serine dehydratase
6005	IG_N900_RS17880	12	0	192.718	0	137	0	0.714943	0.0539212	0.367066	-0.4841	2.7243	#N/A
6006	N900_RS17880	49.81	0.394277	1104.56	0	1080	0	0.978738	0.0311502	0.877949	-0.031006	1.13902	DNA-binding transcriptional regulator DsdC
6007	IG_N900_RS17885	16.31	0.662029	302.462	0	414	0	1.37275	0.0747751	0.78311	0.45707	1.27696	#N/A
6008	N900_RS17885	35.78	0.416333	1305.33	0	1345	0	1.0311	0.0273587	0.489581	0.0441884	2.04256	linear amide C-N hydrolase
6009	IG_N900_RS17890	5.97	0.171447	218.514	0	223	0	1.0248	0.0668648	0.862641	0.0353356	1.15923	#N/A
6010	N900_RS17890	3	0	97.1087	0	74	0	0.7711	0.0847128	1	-0.37501	1	MULTISPECIES: integrase
6011	IG_N900_RS17900	28.53	0.904031	320.782	0	218	0	0.681638	0.03701	0.106025	-0.552922	9.43172	#N/A
6012	N900_RS17900	26.19	0.860995	379.146	0	465	0	1.22993	0.0658269	0.551262	0.298572	1.81402	hypothetical protein
6013	IG_N900_RS17905	3	0	70.2267	0	16	0	0.232335	0.0337888	0.5	-2.10572	2	#N/A
6014	N900_RS17905	22.64	0.541603	217.395	0	302	0	1.39573	0.096432	0.314052	0.481023	3.18418	MULTISPECIES: hypothetical protein
6015	N900_RS17910	52.5	0.522233	1372.78	0	1327	0	0.967681	0.031898	0.547098	-0.0473966	1.82783	hypothetical protein
6016	IG_N900_RS17915	1	0	23.8267	0	101	0	4.4477	1.01787	1	2.15306	1	#N/A
6017	N900_RS17915	46.59	1.08334	1119.79	0	1405	0	1.25623	0.0442698	0.604971	0.329097	1.65297	hypothetical protein
6018	IG_N900_RS17920	4	0	13.5529	0	16	0	1.30818	0.47637	0.742571	0.38756	1.34667	#N/A
6019	N900_RS17920	53.85	0.729951	1209.3	0	1104	0	0.913699	0.0269528	0.270676	-0.130209	3.69445	MULTISPECIES: hypothetical protein
6020	IG_N900_RS19730	44.63	0.883691	1123.55	0	1020	0	0.908775	0.029423	0.832476	-0.138005	1.20124	#N/A
6021	N900_RS19730	8	0	91.8151	0	55	0	0.606424	0.0686122	0.86828	-0.7216	1.1517	transposase
6022	IG_N900_RS19735	13.5	0.6742	188.241	0	281	0	1.50175	0.117409	0.378634	0.586646	2.64107	#N/A
6023	N900_RS19735	4	0	34.9175	0	60	0	1.76774	0.312287	0.354857	0.821908	2.81804	hypothetical protein
6024	N900_RS17925	24.34	0.516789	616.059	0	625	0	1.01625	0.0423658	0.582157	0.0232549	1.71775	MULTISPECIES: L-threonine 3-dehydrogenase
6025	N900_RS17930	34.54	0.539734	1025.98	0	1329	0	1.29658	0.0401879	0.452012	0.374708	2.21233	glycine C-acetyltransferase
6026	IG_N900_RS19740	9.55	0.5	124.259	0	138	0	1.12083	0.107787	0.770188	0.164571	1.29838	#N/A
6027	N900_RS19740	9.22	0.660272	158.886	0	103	0	0.65159	0.0473478	0.833826	-0.617964	1.19929	hypothetical protein
6028	IG_N900_RS17945	34.42	0.654124	664.731	0	645	0	0.971911	0.0395526	0.264745	-0.041104	3.77721	#N/A
6029	N900_RS17945	37.93	0.256432	830.141	0	843	0	1.01699	0.039186	0.605162	0.0243118	1.65245	LuxR family transcriptional regulator
6030	IG_N900_RS17950	5	0	335.577	0	151	0	0.451522	0.0269403	0.784683	-1.14713	1.2744	#N/A
6031	N900_RS17950	26.74	0.463191	577.258	0	1141	0	1.98078	0.092118	0.205176	0.986067	4.87386	MULTISPECIES: LysR family transcriptional regulator
6032	N900_RS17955	15.82	0.386123	308.404	0	255	0	0.829717	0.0491097	0.656474	-0.269309	1.52329	VOC family protein
6033	IG_N900_RS17960	6	0	60.076	0	73	0	1.23432	0.155228	0.203225	0.303719	4.92065	#N/A
6034	N900_RS17960	50.74	0.87178	1508.55	0	2308	0	1.53113	0.0427932	0.656251	0.614593	1.52381	membrane protein
6035	IG_N900_RS17965	5.83	0.377525	145.355	0	40	0	0.27706	0.023351	0.373615	-1.85173	2.67655	#N/A
6036	N900_RS17965	18	0	662.403	0	421	0	0.636501	0.0245646	0.255944	-0.651766	3.9071	hypothetical protein
6037	IG_N900_RS17970	4	0	122.29	0	92	0	0.760309	0.0813301	0.800286	-0.395342	1.24955	#N/A
6038	N900_RS17970	9.99	0.1	68.4808	0	125	0	1.85793	0.25874	0.665143	0.893699	1.50344	cytochrome b562 family protein
6039	IG_N900_RS17975	2	0	5.1369	0	18	0	4.35292	2.64076	0.396667	2.12198	2.52101	#N/A
6040	N900_RS17975	19.74	0.504925	481.391	0	851	0	1.77151	0.082402	0.292631	0.824978	3.41727	phosphatase
6041	IG_N900_RS17980	4.99	0.1	438.696	0	422	0	0.964774	0.0529555	0.790714	-0.051737	1.26468	#N/A
6042	N900_RS17980	116.13	0.970837	4114.42	0	4033	0	0.980458	0.0156194	0.530144	-0.0284717	1.88628	metal-dependent phosphohydrolase
6043	IG_N900_RS17985	16.23	0.736563	210.535	0	169	0	0.80725	0.0606498	0.722746	-0.308912	1.38361	#N/A
6044	N900_RS17985	53.3	0.717741	981.92	0	1068	0	1.08893	0.0373134	0.889366	0.122908	1.1244	glucose-6-phosphate dehydrogenase
6045	N900_RS17990	16.69	0.464823	466.619	0	407	0	0.874322	0.0427536	0.431251	-0.193763	2.31884	6-phosphogluconolactonase
6046	IG_N900_RS17995	1	0	30.2842	0	23	0	0.78817	0.166634	1	-0.343421	1	#N/A
6047	N900_RS17995	33.42	0.684312	660.467	0	796	0	1.2077	0.0557731	0.859808	0.272268	1.16305	MULTISPECIES: phosphogluconate dehydrogenase (NADP(+)-dependent, decarboxylating)
6048	IG_N900_RS18000	8.98	0.666364	138.327	0	140	0	1.01903	0.0838293	0.828169	0.0271932	1.20748	#N/A
6049	N900_RS18000	3	0	61.0385	0	122	0	2.03516	0.271745	0.613	1.02514	1.63132	MULTISPECIES: hypothetical protein
6050	IG_N900_RS18005	14.71	0.518253	334.984	0	506	0	1.51511	0.0836996	0.449223	0.599423	2.22606	#N/A
6051	N900_RS18005	30.13	0.760847	561.623	0	901	0	1.60796	0.0773431	0.655563	0.685227	1.52541	MBL fold metallo-hydrolase
6052	N900_RS18010	22.5	0.502519	1149.23	0	844	0	0.735116	0.0231089	0.40884	-0.443957	2.44594	DsbA family protein
6053	IG_N900_RS18015	1	0	1	100	2	0	2	0	1	1	1	#N/A
6054	N900_RS18015	29.62	0.788554	527.512	0	536	0	1.01774	0.0413973	0.774889	0.0253728	1.29051	hypothetical protein
6055	IG_N900_RS18025	36.51	0.64346	513.242	0	1184	0	2.31327	0.122996	0.190589	1.20993	5.24689	#N/A
6056	N900_RS18025	55.76	0.88899	1408.13	0	1432	0	1.01767	0.0270702	0.617462	0.0252643	1.61953	permease
6057	IG_N900_RS18030	8.73	0.468287	217.294	0	220	0	1.01649	0.0650997	0.921369	0.0235893	1.08534	#N/A
6058	N900_RS18030	31.21	0.742573	556.084	0	1009	0	1.81761	0.0759853	0.370035	0.862041	2.70245	CdaR family transcriptional regulator
6059	IG_N900_RS18035	5.5	0.502519	119.962	0	163	0	1.37149	0.131868	0.876407	0.455745	1.14102	#N/A
6060	N900_RS18035	67.13	0.760847	2041.24	0	2535	0	1.24251	0.0277447	0.575973	0.313254	1.73619	methyl-accepting chemotaxis protein
6061	IG_N900_RS18040	18.74	0.440844	1018.29	0	474	0	0.466013	0.0158714	0.636058	-1.10156	1.57218	#N/A
6062	N900_RS18040	13	0	334.19	0	154	0	0.462297	0.0263937	0.162261	-1.11311	6.16291	MULTISPECIES: heme utilization protein HutZ
6063	IG_N900_RS18045	1	0	91.748	0	4	0	0.0440622	0.00461061	1	-4.50432	1	#N/A
6064	N900_RS18045	16	0	140.062	0	472	0	3.39239	0.281567	0.00499301	1.7623	200.28	MULTISPECIES: HuvX protein
6065	IG_N900_RS18050	2	0	254.271	0	51	0	0.201541	0.0140768	0.363333	-2.31085	2.75229	#N/A
6066	N900_RS18050	46.5	0.948151	1358.04	0	1356	0	0.999436	0.0311205	0.87239	-0.000814547	1.14628	putative heme utilization radical SAM enzyme HutW
6067	IG_N900_RS18055	8.78	0.416333	189.92	0	310	0	1.64129	0.123801	0.660811	0.71483	1.51329	#N/A
6068	N900_RS18055	23.26	0.690776	605.93	0	874	0	1.44476	0.0584076	0.337069	0.53083	2.96675	cell envelope protein TonB
6069	N900_RS18060	23	0	664.339	0	686	0	1.03451	0.0450656	0.676667	0.048951	1.47783	biopolymer transporter exbB1
6070	N900_RS18065	19.96	0.196946	325.583	0	654	0	2.01455	0.109791	0.910544	1.01046	1.09824	MULTISPECIES: biopolymer transporter exbD1
6071	N900_RS18070	25.9	0.301511	486.215	0	696	0	1.43432	0.0650205	0.132381	0.520366	7.55396	hemin ABC transporter substrate-binding protein
6072	N900_RS18075	36	0	1066.16	0	1472	0	1.38215	0.0457704	0.911936	0.466914	1.09657	hemin ABC transporter permease
6073	N900_RS18080	23.67	0.55149	611.213	0	526	0	0.862173	0.0376933	0.0614977	-0.213952	16.2608	hemin import ATP-binding protein HmuV
6074	IG_N900_RS18085	7.44	0.51874	45.6949	0	84	0	1.87827	0.289018	0.830529	0.909405	1.20405	#N/A
6075	N900_RS18085	15.76	0.429235	298.455	0	299	0	1.0072	0.0745803	0.842316	0.0103453	1.1872	TetR family transcriptional regulator
6076	IG_N900_RS18090	37.65	0.51981	771.61	0	568	0	0.737347	0.0301419	0.778914	-0.439584	1.28384	#N/A
6077	N900_RS18090	11.53	0.501614	480.44	0	252	0	0.525541	0.0233355	0.196048	-0.928125	5.10079	hypothetical protein
6078	IG_N900_RS18095	7.95	0.219043	186.674	0	153	0	0.824166	0.0629982	0.743952	-0.278994	1.34417	#N/A
6079	N900_RS18095	23	0	488.106	0	631	0	1.29551	0.0603093	0.397311	0.373517	2.51692	hypothetical protein
6080	IG_N900_RS18100	1	0	1	100	6	0	6	0	1	2.58496	1	#N/A
6081	N900_RS18100	4.97	0.171447	199.399	0	127	0	0.640484	0.0482939	0.947444	-0.642766	1.05547	MULTISPECIES: acyltransferase
6082	IG_N900_RS18105	14.84	0.368453	575.725	0	382	0	0.664642	0.0276861	0.916831	-0.58935	1.09071	#N/A
6083	N900_RS18105	15.99	0.1	572.345	0	880	0	1.54049	0.0673116	0.458216	0.623393	2.18238	hypothetical protein
6084	IG_N900_RS18110	7.74	0.860115	57.9944	0	85	0	1.50313	0.252873	0.828507	0.587972	1.20699	#N/A
6085	N900_RS18110	56.5	0.541229	1329.93	0	1468	0	1.10465	0.0303317	0.926182	0.143584	1.0797	methyl-accepting chemotaxis protein
6086	IG_N900_RS18115	0.85	0.35887	2.42188	15	1	100	0.514496	0.280484	1	-0.958769	1	#N/A
6087	N900_RS18115	48.53	0.892788	1279.05	0	1398	0	1.09389	0.0314484	0.874719	0.129465	1.14322	flavodoxin
6088	IG_N900_RS18120	22.57	0.536637	631.346	0	548	0	0.869257	0.0334625	0.53389	-0.202145	1.87304	#N/A
6089	N900_RS18120	28.84	0.394917	639.93	0	861	0	1.34735	0.0507406	0.928772	0.430125	1.07669	dihydroorotase
6090	IG_N900_RS18125	2	0	34.7384	0	30	0	0.892697	0.169063	0.823333	-0.163758	1.21457	#N/A
6091	N900_RS18125	36.9	0.301511	1204.84	0	1437	0	1.1941	0.0414752	0.412372	0.255919	2.425	AraC family transcriptional regulator
6092	IG_N900_RS18130	5	0	109.14	0	116	0	1.072	0.0999585	0.924286	0.100299	1.08192	#N/A
6093	N900_RS18130	15	0	315.813	0	243	0	0.773284	0.0545869	0.901482	-0.370929	1.10928	DUF805 domain-containing protein
6094	N900_RS18135	18.93	0.256432	266.459	0	324	0	1.22047	0.0752259	0.667902	0.287443	1.49723	hypothetical protein
6095	IG_N900_RS18140	2.72	0.451261	1.66775	28	7	0	5.25938	1.93015	0.597333	2.39489	1.67411	#N/A
6096	N900_RS18140	28.94	0.238683	902.147	0	913	0	1.01336	0.0370659	0.745757	0.0191443	1.34092	23S rRNA (uracil(747)-C(5))-methyltransferase RlmC
6097	IG_N900_RS18145	5	0	166.351	0	56	0	0.339178	0.0295232	0.623413	-1.55989	1.60407	#N/A
6098	N900_RS18145	24.35	0.936089	1180.52	0	952	0	0.80705	0.022719	0.454941	-0.309269	2.19809	membrane protein
6099	IG_N900_RS18150	7	0	107.147	0	214	0	2.0174	0.20317	0.112086	1.0125	8.9217	#N/A
6100	N900_RS18150	47.24	0.683426	1243.57	0	1162	0	0.935298	0.0290306	0.527153	-0.0965025	1.89698	metal-dependent phosphohydrolase
6101	IG_N900_RS18155	16.63	0.525222	139.289	0	182	0	1.31789	0.123407	0.860203	0.398227	1.16252	#N/A
6102	N900_RS18155	12.46	0.500908	39.0248	0	101	0	2.69177	0.599678	0.0690055	1.42855	14.4916	MULTISPECIES: cold-shock protein CspV
6103	IG_N900_RS19750	8.88	0.326599	33.2835	0	60	0	1.86102	0.336064	0.816255	0.896093	1.22511	#N/A
6104	N900_RS19750	10.01	0.834787	49.9589	0	95	0	1.94723	0.324293	0.762249	0.961422	1.31191	MULTISPECIES: hypothetical protein
6105	IG_N900_RS18160	13	0	81.6756	0	296	0	3.68236	0.484724	0.0521664	1.88063	19.1694	#N/A
6106	N900_RS18160	17.79	0.40936	270.566	0	254	0	0.942303	0.0587904	0.891269	-0.0857364	1.122	hypothetical protein
6107	IG_N900_RS18165	2.84	0.368453	11.6839	0	20	0	2.04257	1.73461	0.664667	1.03038	1.50451	#N/A
6108	N900_RS18165	36.32	0.679869	1372.88	0	1067	0	0.777793	0.0216755	0.884304	-0.362541	1.13083	peptidase
6109	N900_RS18170	23	0	373.349	0	405	0	1.08816	0.0615505	0.155052	0.121887	6.44946	AraC family transcriptional regulator
6110	IG_N900_RS18175	7	0	58.442	0	142	0	2.47446	0.343342	0.102646	1.30712	9.74225	#N/A
6111	N900_RS18175	32.43	0.555141	590.117	0	997	0	1.69234	0.0699078	0.113642	0.759016	8.79957	multidrug DMT transporter
6112	IG_N900_RS18180	1.9	0.301511	7.1178	0	21	0	3.53974	2.16971	1	1.82364	1	#N/A
6113	N900_RS18180	31.81	0.394277	694.287	0	695	0	1.00259	0.039982	0.862614	0.00373715	1.15927	GGDEF domain-containing protein
6114	IG_N900_RS18185	6.85	0.35887	20.4469	0	71	0	3.62021	0.733284	0.237211	1.85607	4.21565	#N/A
6115	N900_RS18185	23.79	0.456048	769.841	0	420	0	0.546274	0.0197384	0.073952	-0.872302	13.5223	DeoR/GlpR family transcriptional regulator
6116	IG_N900_RS18190	6	0	77.4788	0	20	0	0.261909	0.0323779	0.103918	-1.93286	9.623	#N/A
6117	N900_RS18190	13.83	0.377525	223.147	0	258	0	1.16135	0.078854	0.766468	0.215801	1.30469	MULTISPECIES: acyl-CoA thioesterase
6118	IG_N900_RS18195	2	0	106.163	0	18	0	0.171062	0.0161482	0.666667	-2.54741	1.5	#N/A
6119	N900_RS18195	12.95	0.219043	452.014	0	459	0	1.01773	0.0492533	0.659495	0.0253515	1.51631	MULTISPECIES: hypothetical protein
6120	IG_N900_RS18200	13.96	0.751026	228.34	0	278	0	1.2228	0.0813416	0.714109	0.290188	1.40035	#N/A
6121	N900_RS18200	38.63	0.525222	1322.14	0	1288	0	0.974916	0.0270031	0.738675	-0.0366505	1.35378	MULTISPECIES: maltose ABC transporter permease
6122	N900_RS18205	61.67	0.943398	1812.29	0	1388	0	0.766334	0.0186201	0.5179	-0.383955	1.93087	maltose ABC transporter permease MalF
6123	IG_N900_RS18210	1.8	0.402015	24.196	0	5	0	0.217782	0.0564561	0.733333	-2.19904	1.36364	#N/A
6124	N900_RS18210	33.44	0.556323	512.66	0	771	0	1.50656	0.0638374	0.181878	0.591261	5.49821	maltose ABC transporter substrate-binding protein MalE
6125	IG_N900_RS18215	35.92	0.27266	829.458	0	889	0	1.07337	0.0413067	0.913841	0.102145	1.09428	#N/A
6126	N900_RS18215	32.99	0.745288	1147.86	0	1142	0	0.99582	0.0305738	0.808593	-0.00604268	1.23672	maltose/maltodextrin import ATP-binding protein MalK
6127	IG_N900_RS18220	12	0	418.159	0	471	0	1.13041	0.0684443	0.663452	0.176848	1.50727	#N/A
6128	N900_RS18220	32	0.724743	481.526	0	587	0	1.22163	0.0562487	0.808439	0.288808	1.23695	spermidine N1-acetyltransferase
6129	N900_RS18225	9.72	0.533333	224.143	0	351	0	1.57335	0.10949	0.859969	0.65384	1.16283	MULTISPECIES: hypothetical protein
6130	IG_N900_RS18230	5	0	104.887	0	158	0	1.52098	0.151172	0.663889	0.605	1.50628	#N/A
6131	N900_RS18230	17.3	0.659047	356.718	0	330	0	0.928185	0.0537265	0.757192	-0.107515	1.32067	MULTISPECIES: SM-20
6132	IG_N900_RS18235	10	0	213.209	0	143	0	0.674522	0.051675	0.492883	-0.568063	2.02888	#N/A
6133	N900_RS18235	11.78	0.416333	302.988	0	179	0	0.593115	0.0382337	0.83541	-0.753617	1.19702	hypothetical protein
6134	IG_N900_RS18240	9.44	0.556323	24.252	0	51	0	2.20963	0.523561	0.638581	1.14381	1.56597	#N/A
6135	N900_RS18240	29.04	1.24657	383.074	0	168	0	0.439642	0.0220026	0.0689057	-1.1856	14.5126	MULTISPECIES: helix-turn-helix transcriptional regulator
6136	IG_N900_RS18245	23.98	0.140705	373.248	0	255	0	0.685845	0.0432918	0.821613	-0.544046	1.21712	#N/A
6137	N900_RS18245	7.58	0.496045	67.9884	0	82	0	1.22016	0.134014	0.865871	0.287076	1.15491	MULTISPECIES: peptidyl-prolyl cis-trans isomerase
6138	IG_N900_RS18250	12.97	0.171447	395.743	0	421	0	1.0667	0.0555727	0.713113	0.0931564	1.4023	#N/A
6139	N900_RS18250	35.81	0.419114	807.21	0	716	0	0.888485	0.0364404	0.618801	-0.17058	1.61603	MULTISPECIES: chemotaxis protein CheW
6140	IG_N900_RS18255	4.99	0.1	37.5027	0	80	0	2.19337	0.363911	0.806063	1.13315	1.2406	#N/A
6141	N900_RS18255	20.99	0.1	515.1	0	958	0	1.8636	0.0841991	0.22074	0.89809	4.53021	MarR family transcriptional regulator
6142	IG_N900_RS18260	9	0	236.174	0	151	0	0.642125	0.0431676	0.548118	-0.639074	1.82443	#N/A
6143	N900_RS18260	45.88	0.356186	1351.78	0	1243	0	0.920163	0.024229	0.712069	-0.120038	1.40436	GGDEF domain-containing protein
6144	IG_N900_RS18265	7	0	282.127	0	253	0	0.900789	0.0603595	0.281241	-0.150739	3.55567	#N/A
6145	N900_RS18265	22.77	0.422953	721.013	0	854	0	1.18649	0.0495943	0.543129	0.246702	1.84118	malate synthase
6146	IG_N900_RS18270	1.96	0.196946	36.9655	0	1	100	0.0280507	0.00549699	0.36	-5.15582	2.77778	#N/A
6147	N900_RS18270	35.13	0.747454	649.824	0	635	0	0.978768	0.0395746	0.879169	-0.0309605	1.13744	MULTISPECIES: MerR family transcriptional regulator
6148	N900_RS19755	7.86	0.348735	181.549	0	95	0	0.526944	0.0450931	0.27127	-0.924277	3.68636	hypothetical protein
6149	IG_N900_RS18280	4.43	0.555141	34.1565	0	10	0	0.300124	0.0506892	0.28481	-1.73637	3.51112	#N/A
6150	N900_RS18280	68.98	0.828532	2223.06	0	1612	0	0.72549	0.0162662	0.593857	-0.462971	1.68391	sensor domain-containing diguanylate cyclase
6151	IG_N900_RS18285	23.52	0.502117	809.717	0	990	0	1.22389	0.0390265	0.909798	0.291477	1.09914	#N/A
6152	N900_RS18285	26.32	0.649475	424.964	0	458	0	1.08043	0.0543058	0.582062	0.111606	1.71803	alkylated DNA repair protein
6153	IG_N900_RS18290	17.88	0.326599	529.895	0	434	0	0.820953	0.0399302	0.435548	-0.284628	2.29596	#N/A
6154	N900_RS18290	56.2	1.01504	1882.21	0	1355	0	0.720262	0.0162338	0.380783	-0.473406	2.62617	hypothetical protein
6155	IG_N900_RS18295	3	0	20.6483	0	46	0	2.39731	0.738682	0.263	1.26142	3.80228	#N/A
6156	N900_RS18295	42.39	0.962898	771.307	0	901	0	1.16956	0.0406911	0.738538	0.225965	1.35403	EamA family transporter
6157	IG_N900_RS18300	7.75	0.435194	45.7285	0	61	0	1.36106	0.198425	0.679363	0.444731	1.47197	#N/A
6158	N900_RS18300	27.94	0.238683	397.858	0	656	0	1.65348	0.0883445	0.195602	0.725505	5.11243	LysR family transcriptional regulator
6159	IG_N900_RS18305	14.28	0.805035	122.222	0	107	0	0.883808	0.0883442	0.854204	-0.178195	1.17068	#N/A
6160	N900_RS18305	73.49	1.31422	1939.07	0	1481	0	0.764175	0.0177215	0.89134	-0.388026	1.12191	diguanylate cyclase
6161	N900_RS18310	14.81	0.787465	451.13	0	466	0	1.03587	0.0549933	0.730113	0.0508388	1.36965	hypothetical protein
6162	IG_N900_RS18315	7	0	161.762	0	178	0	1.11105	0.113501	0.799108	0.151927	1.25139	#N/A
6163	N900_RS18315	16.78	0.416333	866.704	0	750	0	0.866428	0.0308029	0.740121	-0.206848	1.35113	quercetin 2,3-dioxygenase
6164	IG_N900_RS18320	6	0	225.934	0	120	0	0.533996	0.0393285	0.169827	-0.905098	5.88835	#N/A
6165	N900_RS18320	11	0	215.235	0	121	0	0.565149	0.0414424	0.397975	-0.823296	2.51272	MULTISPECIES: hypothetical protein
6166	IG_N900_RS18325	26	0	1008.68	0	987	0	0.979428	0.0300528	0.904338	-0.0299881	1.10578	#N/A
6167	N900_RS18325	16.46	0.500908	251.619	0	306	0	1.22168	0.0821535	0.898026	0.288864	1.11355	hypothetical protein
6168	N900_RS18330	47.4	0.724743	1001.11	0	981	0	0.980946	0.031968	0.645969	-0.0277548	1.54806	MFS transporter
6169	IG_N900_RS18335	3	0	34.3691	0	78	0	2.34778	0.440083	0.349	1.2313	2.86533	#N/A
6170	N900_RS18335	5.31	0.706321	10.4193	0	6	0	0.665086	0.301606	0.502395	-0.588386	1.99046	hypothetical protein
6171	IG_N900_RS18340	1	0	17.3916	0	1	100	0.0607763	0.0154531	1	-4.04035	1	#N/A
6172	N900_RS18340	52.83	0.817177	1942.03	0	1045	0	0.538368	0.0121513	0.15428	-0.893334	6.48174	methyl-accepting chemotaxis protein
6173	IG_N900_RS18345	9	0	96.5267	0	181	0	1.89494	0.20075	0.145487	0.922153	6.87346	#N/A
6174	N900_RS18345	73.53	0.626921	2255.07	0	2584	0	1.14663	0.0295238	0.79053	0.197394	1.26497	ATP-dependent protease
6175	IG_N900_RS18350	8.48	0.502117	149.507	0	115	0	0.774183	0.0622274	0.859781	-0.369253	1.16309	#N/A
6176	N900_RS18350	17.74	0.440844	924.709	0	755	0	0.817349	0.0266931	0.923991	-0.290976	1.08226	hypothetical protein
6177	IG_N900_RS18355	2	0	43.5909	0	19	0	0.4445	0.0636155	0.993333	-1.16974	1.00671	#N/A
6178	N900_RS18355	44.93	0.742028	1385.9	0	1039	0	0.750423	0.0237162	0.328349	-0.414223	3.04554	ABC transporter ATP-binding protein
6179	IG_N900_RS18360	8.94	0.238683	252.357	0	163	0	0.649218	0.0471851	0.833701	-0.623225	1.19947	#N/A
6180	N900_RS18360	27.52	0.958534	334.1	0	502	0	1.50846	0.0958459	0.409419	0.593078	2.44249	amino acid ABC transporter substrate-binding protein
6181	IG_N900_RS18365	0.98	0.140705	3.75796	2	1	100	0.370124	0.246629	1	-1.43392	1	#N/A
6182	N900_RS18365	23.84	0.368453	535.256	0	339	0	0.634893	0.0315942	0.234178	-0.655414	4.27026	chemotaxis protein
6183	IG_N900_RS18370	1	0	7.91239	0	46	0	6.65099	2.84395	1	2.73357	1	#N/A
6184	N900_RS18370	25.43	0.655282	431.656	0	336	0	0.780198	0.0375873	0.734916	-0.358089	1.3607	hypothetical protein
6185	IG_N900_RS18375	4.85	0.35887	76.7849	0	75	0	0.989373	0.115248	0.877238	-0.0154132	1.13994	#N/A
6186	N900_RS18375	29.86	0.376588	545.81	0	573	0	1.05199	0.0484902	0.549843	0.0731146	1.8187	ABC transporter
6187	IG_N900_RS18380	10.85	0.35887	70.0812	0	79	0	1.14523	0.14947	0.839488	0.195632	1.1912	#N/A
6188	N900_RS18380	28.99	0.822598	983.957	0	597	0	0.607444	0.0208012	0.114829	-0.719176	8.70861	MULTISPECIES: LysR family transcriptional regulator
6189	IG_N900_RS18385	7.66	0.496859	66.3432	0	112	0	1.71946	0.243805	0.913114	0.781956	1.09515	#N/A
6190	N900_RS18385	46.41	0.63715	1382.26	0	1177	0	0.85215	0.0236727	0.764159	-0.23082	1.30863	L-lactate permease
6191	IG_N900_RS18390	3.8	0.402015	20.1335	0	41	0	2.16515	0.573259	0.925286	1.11446	1.08075	#N/A
6192	N900_RS18390	31.71	0.53739	518.737	0	774	0	1.49577	0.0743558	0.694247	0.580885	1.44041	alpha-hydroxy-acid oxidizing enzyme
6193	IG_N900_RS18395	4.76	0.429235	62.236	0	68	0	1.11733	0.183643	0.909381	0.160058	1.09965	#N/A
6194	N900_RS18395	69.09	0.766667	1446.2	0	1250	0	0.86507	0.0253487	0.623679	-0.209111	1.60339	lactate dehydrogenase
6195	IG_N900_RS18400	0.85	0.35887	2.53379	15	1	100	0.479806	0.263064	1	-1.05948	1	#N/A
6196	N900_RS18400	18.94	0.77616	658.396	0	656	0	0.997866	0.0389219	0.541369	-0.00308129	1.84717	PEP synthetase regulatory protein
6197	IG_N900_RS18405	5.4	0.492366	155.338	0	65	0	0.422182	0.0401831	0.611732	-1.24406	1.6347	#N/A
6198	N900_RS18405	57.87	1.07923	2129.89	0	1755	0	0.82447	0.0199949	0.358436	-0.27846	2.7899	phosphoenolpyruvate synthase
6199	IG_N900_RS18410	9.3	0.594588	339.494	0	303	0	0.894687	0.0446463	0.933335	-0.160544	1.07143	#N/A
6200	N900_RS18410	49	0.765414	1399.96	0	1175	0	0.840074	0.0256179	0.775973	-0.251412	1.2887	methyl-accepting chemotaxis protein
6201	IG_N900_RS18415	11.45	0.55732	630.384	0	500	0	0.79448	0.0322069	0.362145	-0.331918	2.76133	#N/A
6202	N900_RS18415	54.43	0.728288	1656.07	0	2537	0	1.533	0.0407345	0.217517	0.616359	4.59733	MATE family efflux transporter
6203	IG_N900_RS18420	7.97	0.171447	53.9542	0	158	0	3.00274	0.499703	0.057575	1.58628	17.3687	#N/A
6204	N900_RS18420	37.44	0.856585	567.029	0	531	0	0.938383	0.0427116	0.773038	-0.0917517	1.2936	DEAD/DEAH box helicase
6205	IG_N900_RS18425	5.85	0.385992	61.9114	0	65	0	1.06834	0.146368	0.896505	0.0953709	1.11544	#N/A
6206	N900_RS18425	24.65	0.592461	350.764	0	391	0	1.11827	0.0643504	0.873559	0.161271	1.14474	LysR family transcriptional regulator
6207	IG_N900_RS18430	5.91	0.792579	71.413	0	74	0	1.05049	0.122107	0.514326	0.0710656	1.94429	#N/A
6208	N900_RS18430	15.92	0.27266	514.753	0	381	0	0.741806	0.0353551	0.625091	-0.430886	1.59977	glutaredoxin 2
6209	N900_RS18435	33.8	0.426401	1057.17	0	1164	0	1.10219	0.0357097	0.73279	0.140372	1.36465	alkene reductase
6210	IG_N900_RS18440	3	0	63.467	0	17	0	0.272741	0.036773	0.354	-1.87439	2.82486	#N/A
6211	N900_RS18440	34.46	0.770937	500.842	0	860	0	1.7208	0.0807411	0.30073	0.78308	3.32524	MULTISPECIES: amidinotransferase
6212	IG_N900_RS18445	7.38	0.599326	83.3096	0	397	0	4.83326	0.57889	0.0902025	2.273	11.0862	#N/A
6213	N900_RS18445	48.22	0.785988	1490.5	0	1185	0	0.795653	0.0222544	0.0892427	-0.329788	11.2054	ABC transporter ATP-binding protein
6214	IG_N900_RS18450	4	0	33.2723	0	79	0	2.46667	0.524244	0.389143	1.30257	2.56975	#N/A
6215	N900_RS18450	17.96	0.737454	244.926	0	199	0	0.816549	0.0575888	0.554953	-0.292389	1.80195	hypothetical protein
6216	IG_N900_RS18455	5.93	0.256432	35.1973	0	38	0	1.12033	0.239486	0.841659	0.163925	1.18813	#N/A
6217	N900_RS18455	30.92	0.27266	953.774	0	840	0	0.881861	0.0323483	0.808179	-0.181376	1.23735	alkene reductase
6218	IG_N900_RS18460	4	0	241.569	0	61	0	0.253874	0.0188478	0.308857	-1.97781	3.23774	#N/A
6219	N900_RS18460	13	0	429.72	0	85	0	0.198358	0.0106183	0.118189	-2.33382	8.461	MULTISPECIES: TetR family transcriptional regulator
6220	IG_N900_RS18465	2	0	6.43512	0	22	0	4.50671	3.35306	1	2.17207	1	#N/A
6221	N900_RS18465	15.6	0.568535	381.686	0	450	0	1.18301	0.0696286	0.871719	0.242459	1.14716	MULTISPECIES: lysine transporter LysE
6222	IG_N900_RS18470	7.61	0.851558	45.9971	0	54	0	1.20133	0.186378	0.753102	0.264632	1.32784	#N/A
6223	N900_RS18470	22.51	0.522136	537.696	0	692	0	1.28981	0.0615636	0.456109	0.367153	2.19246	AraC family transcriptional regulator
6224	IG_N900_RS18475	8.68	0.5101	288.114	0	126	0	0.439626	0.0319674	0.402122	-1.18565	2.48681	#N/A
6225	N900_RS18475	27.8	0.426401	550.074	0	548	0	0.998426	0.0471733	0.855814	-0.00227243	1.16848	branched-chain amino acid ABC transporter permease
6226	N900_RS18480	11	0	191.968	0	277	0	1.45248	0.121827	0.806546	0.538515	1.23986	branched-chain amino acid ABC transporter
6227	IG_N900_RS18485	2	0	65.4479	0	139	0	2.16033	0.288139	0.45	1.11125	2.22222	#N/A
6228	N900_RS18485	19	0	705.11	0	504	0	0.71602	0.0299968	0.212797	-0.481928	4.69931	2-keto-4-pentenoate hydratase
6229	IG_N900_RS18490	4	0	51.9622	0	65	0	1.27938	0.199035	0.904	0.355441	1.10619	#N/A
6230	N900_RS18490	12.81	0.442559	210.344	0	161	0	0.769656	0.058045	0.85887	-0.377715	1.16432	MarR family transcriptional regulator
6231	IG_N900_RS18495	1.89	0.314466	19.6299	0	36	0	1.92504	0.436947	1	0.94489	1	#N/A
6232	N900_RS18495	9	0	103.991	0	88	0	0.85587	0.0925518	0.10915	-0.224536	9.16169	organic hydroperoxide resistance protein
6233	IG_N900_RS18500	8	0	78.1391	0	203	0	2.64139	0.351532	0.461343	1.4013	2.16759	#N/A
6234	N900_RS18500	33.35	0.729951	814.473	0	723	0	0.888825	0.0319418	0.218578	-0.170028	4.57502	outer membrane protein
6235	IG_N900_RS18505	5.48	0.521846	115.888	0	105	0	0.915376	0.0938857	0.807456	-0.127563	1.23846	#N/A
6236	N900_RS18505	24.52	0.502117	490.289	0	701	0	1.43325	0.0713455	0.633222	0.51929	1.57922	EamA family transporter
6237	IG_N900_RS18510	1.83	0.403395	7.13899	1	1	100	0.162052	0.0723845	0.434343	-2.62547	2.30233	#N/A
6238	N900_RS18510	31.18	0.71605	879.764	0	785	0	0.893259	0.0296588	0.873294	-0.16285	1.14509	MULTISPECIES: glutaredoxin
6239	IG_N900_RS18515	15	0	706.352	0	684	0	0.9702	0.0427381	0.779073	-0.0436462	1.28358	#N/A
6240	N900_RS18515	16.76	0.429235	602.73	0	507	0	0.842752	0.0368359	0.839216	-0.246819	1.19159	hypothetical protein
6241	N900_RS18520	25.95	0.219043	961.339	0	1103	0	1.14866	0.0389523	0.457034	0.199954	2.18802	MULTISPECIES: hypothetical protein
6242	IG_N900_RS18525	17.92	0.734159	243.393	0	182	0	0.751261	0.0518351	0.490969	-0.412615	2.03679	#N/A
6243	N900_RS18525	50.27	0.664466	1354.8	0	1946	0	1.4376	0.0421984	0.074642	0.523667	13.3973	Na+/H+ antiporter NhaD
6244	IG_N900_RS18530	1	0	10.3521	0	42	0	4.50713	1.6833	1	2.17221	1	#N/A
6245	N900_RS18530	13.48	0.502117	281.713	0	249	0	0.887712	0.0590831	0.65213	-0.171837	1.53344	hypothetical protein
6246	N900_RS18535	22	0	638.151	0	426	0	0.668719	0.0280221	0.406655	-0.580528	2.45909	methylated-DNA--protein-cysteine methyltransferase
6247	N900_RS18540	39.22	0.660272	874.28	0	882	0	1.00996	0.0343003	0.910608	0.0143035	1.09817	3-methyladenine DNA glycosylase
6248	IG_N900_RS18545	8.93	0.256432	161.908	0	140	0	0.871163	0.0758118	0.572155	-0.198985	1.74778	#N/A
6249	N900_RS18545	14	0	371.133	0	421	0	1.13725	0.0581448	0.913916	0.185548	1.09419	MULTISPECIES: oxidoreductase
6250	IG_N900_RS18550	4.94	0.238683	43.1433	0	126	0	2.99312	0.492085	0.338032	1.58165	2.9583	#N/A
6251	N900_RS18550	28.96	0.737454	601.23	0	483	0	0.804841	0.0348334	0.859671	-0.313225	1.16324	LysR family transcriptional regulator
6252	IG_N900_RS18555	7	0	154.253	0	133	0	0.869114	0.0804544	0.799726	-0.202382	1.25043	#N/A
6253	N900_RS18555	12	0	267.611	0	241	0	0.903271	0.0492915	0.271452	-0.146769	3.68389	MULTISPECIES: hypothetical protein
6254	IG_N900_RS18565	97.48	1.02966	1665.22	0	2645	0	1.58924	0.0369925	0.00832898	0.668337	120.063	#N/A
6255	N900_RS18565	11.91	0.287623	332.488	0	443	0	1.33628	0.0727277	0.198363	0.418226	5.04127	hypothetical protein
6256	IG_N900_RS18570	14.72	0.451261	202.857	0	306	0	1.518	0.120905	0.699957	0.602175	1.42866	#N/A
6257	N900_RS18570	35.01	0.822598	1280.68	0	955	0	0.746324	0.0216987	0.439623	-0.422126	2.27467	MULTISPECIES: glucosamine-6-phosphate deaminase
6258	IG_N900_RS18575	7.8	0.864566	89.7894	0	32	0	0.360849	0.0403927	0.0613467	-1.47053	16.3008	#N/A
6259	N900_RS18575	40.84	0.813025	1231.69	0	869	0	0.706125	0.0206118	0.585644	-0.502005	1.70752	hypothetical protein
6260	IG_N900_RS18580	7	0	199.824	0	156	0	0.785042	0.0593951	0.829948	-0.349158	1.2049	#N/A
6261	N900_RS18580	39.14	0.725022	1125.29	0	659	0	0.586193	0.0184122	0.739143	-0.770551	1.35292	maltose operon protein
6262	IG_N900_RS18585	11.11	0.680092	103.007	0	129	0	1.26614	0.133117	0.848265	0.340439	1.17888	#N/A
6263	N900_RS18585	72.23	0.722719	2020.47	0	1899	0	0.940427	0.0228149	0.352428	-0.0886126	2.83746	MULTISPECIES: maltoporin
6264	IG_N900_RS18590	22.22	0.732782	187.379	0	260	0	1.39538	0.105239	0.588019	0.480659	1.70063	#N/A
6265	N900_RS18590	85.19	1.18658	2238.82	0	2059	0	0.920086	0.0194168	0.720002	-0.12016	1.38888	glycogen debranching enzyme
6266	IG_N900_RS18595	4	0	20.4357	0	50	0	2.55467	0.55026	0.239429	1.35314	4.17661	#N/A
6267	N900_RS18595	6	0	301.398	0	163	0	0.543879	0.0417788	0.691082	-0.878643	1.44701	MULTISPECIES: hypothetical protein
6268	IG_N900_RS18600	26.39	1.10914	694.623	0	644	0	0.928811	0.039842	0.890297	-0.106543	1.12322	#N/A
6269	N900_RS18600	51.76	0.429235	1706.65	0	1453	0	0.851985	0.0228243	0.650158	-0.231099	1.53809	methyl-accepting chemotaxis protein
6270	IG_N900_RS18605	8	0	146.978	0	133	0	0.91232	0.0838696	0.64012	-0.132388	1.56221	#N/A
6271	N900_RS18605	15	0	361.642	0	502	0	1.39185	0.0723919	0.334019	0.477001	2.99384	MULTISPECIES: hypothetical protein
6272	IG_N900_RS18610	11	0	147.191	0	165	0	1.13064	0.106595	0.885998	0.177136	1.12867	#N/A
6273	N900_RS18610	43.3	0.659047	949.79	0	970	0	1.02209	0.0289555	0.673481	0.0315244	1.48482	sugar ABC transporter substrate-binding protein
6274	N900_RS18615	62.86	1.15488	1735.5	0	1463	0	0.843484	0.0207385	0.67093	-0.245567	1.49047	methyl-accepting chemotaxis protein
6275	IG_N900_RS18620	9.76	0.429235	261.557	0	268	0	1.02916	0.0692672	0.699577	0.0414694	1.42943	#N/A
6276	N900_RS18620	12.96	0.196946	278.221	0	176	0	0.635424	0.0428857	0.136421	-0.654208	7.33023	glutathione peroxidase
6277	IG_N900_RS18625	5	0	7.95716	0	13	0	1.9103	0.851025	0.187698	0.933796	5.3277	#N/A
6278	N900_RS18625	32.33	0.603943	682.592	0	953	0	1.39885	0.0611083	0.0985192	0.48424	10.1503	3-deoxy-7-phosphoheptulonate synthase
6279	IG_N900_RS18630	12.52	0.521846	250.499	0	204	0	0.817824	0.0530655	0.90496	-0.290138	1.10502	#N/A
6280	N900_RS18630	19.85	0.35887	578.22	0	549	0	0.950916	0.037198	0.869303	-0.0726104	1.15035	arginine ABC transporter ATP-binding protein
6281	N900_RS18635	26.97	0.717107	1501.03	0	2078	0	1.38554	0.0402306	0.79218	0.470446	1.26234	polar amino acid ABC transporter permease
6282	IG_N900_RS18640	1.89	0.314466	25.1025	0	22	0	0.926227	0.224967	0.83	-0.110562	1.20482	#N/A
6283	N900_RS18640	21.47	0.501614	211.922	0	301	0	1.42795	0.105513	0.611147	0.513943	1.63627	amino acid ABC transporter substrate-binding protein
6284	N900_RS18645	34.78	0.416333	847.298	0	1163	0	1.37466	0.0535383	0.467245	0.459071	2.1402	amino acid ABC transporter permease
6285	IG_N900_RS18650	3	0	25.4719	0	63	0	2.58109	0.546867	0.825	1.36798	1.21212	#N/A
6286	N900_RS18650	46.15	0.729951	1109.02	0	917	0	0.827832	0.0286248	0.893682	-0.272591	1.11897	phosphomannomutase
6287	IG_N900_RS18655	6.92	0.27266	166.462	0	161	0	0.973689	0.0801138	0.867713	-0.0384668	1.15245	#N/A
6288	N900_RS18655	18.61	0.490207	246.415	0	270	0	1.10114	0.0775429	0.833355	0.139	1.19997	hypothetical protein
6289	IG_N900_RS18665	71.43	0.923924	1793.91	0	1441	0	0.80373	0.0192573	0.739889	-0.315217	1.35155	#N/A
6290	N900_RS18665	5	0	19.2046	0	35	0	1.94514	0.514095	0.328571	0.959872	3.04348	hypothetical protein
6291	IG_N900_RS18670	6	0	146.855	0	106	0	0.730025	0.0803838	0.560628	-0.453982	1.78371	#N/A
6292	N900_RS18670	74.5	0.881917	2068.49	0	2696	0	1.30402	0.029454	0.186769	0.382969	5.3542	PTS mannitol transporter subunit IICBA
6293	IG_N900_RS18675	3	0	95.5307	0	70	0	0.742246	0.0864719	0.672	-0.430031	1.4881	#N/A
6294	N900_RS18675	29.85	0.35887	793.668	0	752	0	0.948915	0.0370854	0.887273	-0.0756488	1.12705	mannitol-1-phosphate 5-dehydrogenase
6295	IG_N900_RS18680	2	0	12.4002	0	6	0	0.542373	0.272328	0.706667	-0.882642	1.41509	#N/A
6296	N900_RS18680	16	0	256.42	0	238	0	0.932207	0.0622492	0.693409	-0.101277	1.44215	MltR family transcriptional regulator
6297	IG_N900_RS18685	1	0	15.7576	0	1	100	0.0686478	0.0193461	1	-3.86464	1	#N/A
6298	N900_RS18685	35.75	0.435194	953.494	0	1542	0	1.61944	0.0604416	0.1166	0.695494	8.57634	oxidoreductase
6299	IG_N900_RS18690	4	0	129.43	0	78	0	0.60854	0.0601671	0.457429	-0.716576	2.18613	#N/A
6300	N900_RS18690	38.87	0.337998	1013.14	0	942	0	0.930914	0.0328753	0.689513	-0.103281	1.4503	MBL fold metallo-hydrolase
6301	IG_N900_RS18695	6.32	0.601009	135.63	0	359	0	2.66698	0.237739	0.372017	1.41521	2.68805	#N/A
6302	N900_RS18695	31.49	0.577263	956.907	0	1163	0	1.21681	0.0419721	0.755905	0.283101	1.32292	MULTISPECIES: hypothetical protein
6303	N900_RS18700	15	0	361.262	0	461	0	1.28018	0.0731862	0.330342	0.356352	3.02717	MULTISPECIES: hypothetical protein
6304	IG_N900_RS18705	4	0	116.459	0	276	0	2.39475	0.250307	0.963143	1.25987	1.03827	#N/A
6305	N900_RS18705	20	0	322.349	0	432	0	1.34325	0.0645318	0.863935	0.425724	1.15749	anion permease
6306	IG_N900_RS18710	6.91	0.287623	157.532	0	91	0	0.583011	0.0560184	0.583577	-0.778404	1.71357	#N/A
6307	N900_RS18710	10	0	349.813	0	746	0	2.13956	0.126445	0.602962	1.09732	1.65848	rhodanese
6308	IG_N900_RS18715	5	0	52.8799	0	164	0	3.16802	0.466093	0.285079	1.66358	3.5078	#N/A
6309	N900_RS18715	18.93	0.256432	245.463	0	499	0	2.04034	0.123676	0.347702	1.02881	2.87602	NAD-dependent dehydratase
6310	IG_N900_RS18720	7.87	0.337998	485.129	0	341	0	0.704948	0.0378163	0.917199	-0.504412	1.09028	#N/A
6311	N900_RS18720	34.78	0.462317	702.972	0	816	0	1.16249	0.0448233	0.46991	0.217214	2.12807	LysR family transcriptional regulator
6312	IG_N900_RS18725	3	0	3.17362	4	18	0	7.97793	4.95428	0.136	2.99601	7.35294	#N/A
6313	N900_RS18725	90.99	0.858646	2221.69	0	2635	0	1.18655	0.0249536	0.200391	0.246775	4.99024	methyl-accepting chemotaxis protein
6314	IG_N900_RS18730	26	0	499.51	0	741	0	1.48688	0.0720839	0.248902	0.572293	4.01764	#N/A
6315	N900_RS18730	19	0	710.918	0	579	0	0.815563	0.0304248	0.708496	-0.294132	1.41144	oxidoreductase
6316	IG_N900_RS18735	6.91	0.287623	78.3405	0	121	0	1.56911	0.199398	0.852244	0.649942	1.17337	#N/A
6317	N900_RS18735	34.71	0.518253	528.161	0	649	0	1.23108	0.0532862	0.885955	0.299925	1.12873	LysR family transcriptional regulator
6318	IG_N900_RS18740	1	0	1	100	33	0	33	0	1	5.04439	1	#N/A
6319	N900_RS18740	15.49	0.502418	215.358	0	324	0	1.51295	0.116427	0.589328	0.597361	1.69685	MULTISPECIES: tRNA (pseudouridine(54)-N(1))-methyltransferase TrmY
6320	IG_N900_RS18745	0	0	1	100	1	100	NaN	NaN	NaN	#VALUE!	#VALUE!	#N/A
6321	N900_RS18745	23.76	0.429235	900.222	0	604	0	0.671875	0.0251533	0.241392	-0.573735	4.14264	3,4-dihydroxy-2-butanone-4-phosphate synthase
6322	IG_N900_RS19760	9	0	286.693	0	288	0	1.00909	0.0676807	0.794109	0.0130534	1.25927	#N/A
6323	N900_RS19760	3.99	0.1	95.9448	0	30	0	0.3167	0.0360189	0.724286	-1.65881	1.38067	hypothetical protein
6324	IG_N900_RS18750	1	0	5.88554	1	9	0	2.06861	1.62704	1	1.04866	1	#N/A
6325	N900_RS18750	46.29	0.671121	2107.7	0	1347	0	0.63945	0.0153041	0.679272	-0.645098	1.47216	putrescine-ornithine antiporter
6326	IG_N900_RS18755	2	0	31.3922	0	24	0	0.790018	0.148528	0.763333	-0.340043	1.31004	#N/A
6327	N900_RS18755	69.09	0.726066	2481.55	0	2556	0	1.03051	0.0229103	0.61422	0.0433528	1.62808	ornithine decarboxylase SpeF
6328	IG_N900_RS19765	12.76	0.429235	275.132	0	269	0	0.981466	0.0608574	0.464984	-0.0269898	2.15061	#N/A
6329	N900_RS19765	3	0	77.6802	0	36	0	0.469494	0.0539728	0.721	-1.09082	1.38696	MULTISPECIES: DUF2618 domain-containing protein
6330	IG_N900_RS18760	19.93	0.728288	184.414	0	171	0	0.933294	0.0754729	0.1885	-0.0995959	5.30504	#N/A
6331	N900_RS18760	10.61	0.490207	253.835	0	602	0	2.38244	0.161397	0.369187	1.25244	2.70865	hypothetical protein
6332	N900_RS18765	41.89	0.314466	958.754	0	932	0	0.973015	0.0300983	0.626913	-0.0394661	1.59512	coniferyl aldehyde dehydrogenase
6333	IG_N900_RS18770	14	0	566.391	0	656	0	1.16017	0.0477489	0.21107	0.214331	4.73777	#N/A
6334	N900_RS18770	17	0	324.151	0	293	0	0.907353	0.0554638	0.916747	-0.140265	1.09081	MULTISPECIES: AsnC family transcriptional regulator
6335	IG_N900_RS18775	7.55	0.5	508.464	0	376	0	0.7409	0.0327775	0.652192	-0.432649	1.53329	#N/A
6336	N900_RS18775	47.81	0.761378	865.943	0	1378	0	1.59374	0.062547	0.444659	0.672415	2.24891	methyl-accepting chemotaxis protein
6337	IG_N900_RS18780	16.43	0.517472	361.765	0	397	0	1.10099	0.0634211	0.36237	0.138804	2.75961	#N/A
6338	N900_RS18780	6.5	0.502519	449.395	0	256	0	0.570999	0.0277917	0.314163	-0.808441	3.18306	MULTISPECIES: hypothetical protein
6339	IG_N900_RS18785	5	0	93.2364	0	136	0	1.47495	0.156479	0.919841	0.56067	1.08714	#N/A
6340	N900_RS18785	44.75	1.16667	865.249	0	1029	0	1.19073	0.0421887	0.289976	0.251851	3.44856	sodium:proline symporter
6341	IG_N900_RS18790	2	0	31.8958	0	31	0	1.00605	0.202544	0.996667	0.00870352	1.00334	#N/A
6342	N900_RS18790	22.97	0.78438	537.629	0	684	0	1.27507	0.0604573	0.889766	0.350576	1.12389	MULTISPECIES: 1-pyrroline-5-carboxylate dehydrogenase
6343	IG_N900_RS18795	1	0	111.915	0	57	0	0.513813	0.0492709	1	-0.960685	1	#N/A
6344	N900_RS18795	72.69	0.82505	2541.39	0	3018	0	1.18803	0.0241864	0.374343	0.248568	2.67135	bifunctional proline dehydrogenase/L-glutamate gamma-semialdehyde dehydrogenase
6345	IG_N900_RS18800	10	0	161.18	0	68	0	0.424726	0.0351272	0.279699	-1.2354	3.57528	#N/A
6346	N900_RS18800	28.51	0.502418	937.401	0	813	0	0.868287	0.0296749	0.749085	-0.203756	1.33496	AraC family transcriptional regulator
6347	IG_N900_RS18805	20.86	0.876402	285.271	0	399	0	1.40551	0.0990431	0.371726	0.491091	2.69015	#N/A
6348	N900_RS18805	42.33	0.667499	1797.33	0	1361	0	0.757721	0.0193498	0.238452	-0.40026	4.19371	chromosome segregation ATPase
6349	IG_N900_RS18810	7	0	135.037	0	130	0	0.969531	0.0826987	0.386731	-0.0446405	2.58578	#N/A
6350	N900_RS18810	63.48	0.717459	1478.26	0	1704	0	1.15355	0.0314134	0.925136	0.206075	1.08092	MULTISPECIES: hypothetical protein
6351	IG_N900_RS18815	15	0	327.609	0	391	0	1.19781	0.0723991	0.210421	0.260398	4.75237	#N/A
6352	N900_RS18815	21.08	0.6618	264.12	0	214	0	0.812998	0.0475899	0.737794	-0.298677	1.35539	MULTISPECIES: LuxR family transcriptional regulator
6353	N900_RS18820	1.56	0.498888	1.26817	44	19	0	16.4524	3.78393	1	4.04023	1	MULTISPECIES: pyridoxine/pyridoxamine 5\'-phosphate oxidase
6354	IG_N900_RS18825	7.69	0.464823	157.386	0	307	0	1.96533	0.170682	0.355219	0.97477	2.81516	#N/A
6355	N900_RS18825	50.49	0.658971	952.587	0	1391	0	1.46199	0.0506876	0.55494	0.547938	1.802	HlyD family type I secretion periplasmic adaptor subunit
6356	IG_N900_RS18830	1	0	1	100	15	0	15	0	1	3.90689	1	#N/A
6357	N900_RS18830	32	0	655.621	0	977	0	1.49291	0.0642733	0.0830922	0.578125	12.0348	sulfate adenylyltransferase
6358	IG_N900_RS18835	1	0	24.4087	0	58	0	2.49112	0.580187	1	1.31679	1	#N/A
6359	N900_RS18835	79.82	0.411452	2114.24	0	1899	0	0.898738	0.0223564	0.638103	-0.154027	1.56714	GGDEF domain-containing protein
6360	N900_RS18840	71.18	1.13155	2004.28	0	1898	0	0.947478	0.0220145	0.870159	-0.0778357	1.14921	type I secretion system permease/ATPase
6361	IG_N900_RS18845	5.78	0.416333	241.781	0	92	0	0.382375	0.0271632	0.4236	-1.38694	2.36072	#N/A
6362	N900_RS18845	65.2	0.68165	1643.82	0	1588	0	0.966648	0.0243977	0.809818	-0.0489379	1.23485	polymerase
6363	IG_N900_RS18850	18.75	0.435194	383.846	0	371	0	0.968891	0.0476225	0.636461	-0.0455943	1.57119	#N/A
6364	N900_RS18850	67.02	0.738275	1448.01	0	1813	0	1.25291	0.0326849	0.3434	0.32528	2.91205	two-component system sensor histidine kinase/response regulator
6365	IG_N900_RS18855	2	0	29.4113	0	15	0	0.530161	0.111376	0.416667	-0.915498	2.4	#N/A
6366	N900_RS18855	14.95	0.219043	431.947	0	291	0	0.675479	0.034936	0.354373	-0.566017	2.82188	anti-anti-sigma regulatory factor
6367	N900_RS18860	40.07	0.912926	742.064	0	1057	0	1.42699	0.0605274	0.187796	0.512979	5.32493	methyl-accepting chemotaxis protein
6368	IG_N900_RS18865	3	0	104.036	0	24	0	0.233298	0.0249587	0.652	-2.09976	1.53374	#N/A
6369	N900_RS18865	34.77	0.422953	635.398	0	972	0	1.53287	0.0694473	0.0490081	0.616234	20.4048	chemotaxis response regulator protein-glutamate methylesterase
6370	N900_RS18870	26.97	0.171447	838.154	0	948	0	1.13246	0.039808	0.38818	0.179463	2.57613	chemoreceptor glutamine deamidase CheD
6371	N900_RS18875	23.89	0.314466	531.429	0	492	0	0.927539	0.0402323	0.578111	-0.10852	1.72977	Chemotaxis protein methyltransferase 3
6372	IG_N900_RS18880	1	0	1	100	5	0	5	0	1	2.32193	1	#N/A
6373	N900_RS18880	71.46	1.01921	1814.9	0	1819	0	1.00294	0.0264978	0.311069	0.00423857	3.21472	chemotaxis protein
6374	N900_RS18885	15	0	696.235	0	902	0	1.29739	0.0494925	0.592265	0.375615	1.68843	MULTISPECIES: purine-binding chemotaxis protein CheW
6375	N900_RS18890	13.87	0.337998	362.605	0	250	0	0.691241	0.0352688	0.894321	-0.53274	1.11817	purine-binding chemotaxis protein CheW
6376	IG_N900_RS18905	58.16	0.84948	1087.65	0	1166	0	1.07287	0.0297885	0.374949	0.10147	2.66703	#N/A
6377	N900_RS18905	13	0	92.0725	0	231	0	2.54953	0.327919	0.136775	1.35023	7.31129	Fis family transcriptional regulator
6378	N900_RS18910	11	0	288.394	0	222	0	0.773202	0.0520263	0.694204	-0.371083	1.4405	sulfate transporter
6379	IG_N900_RS18915	9	0	164.649	0	129	0	0.787871	0.0596307	0.652249	-0.343969	1.53316	#N/A
6380	N900_RS18915	52.87	0.860526	1342.68	0	1018	0	0.758813	0.022046	0.905744	-0.398184	1.10406	ABC transporter substrate-binding protein
6381	IG_N900_RS18925	35.25	0.770347	1423.72	0	1181	0	0.830028	0.0206761	0.574991	-0.268768	1.73916	#N/A
6382	N900_RS18925	27.72	0.494004	456.983	0	492	0	1.07925	0.0536674	0.399221	0.110034	2.50488	ABC transporter permease
6383	N900_RS18930	44.91	1.11096	842.071	0	994	0	1.1825	0.0497947	0.889646	0.241845	1.12404	ABC transporter ATP-binding protein
6384	IG_N900_RS18935	15.98	0.140705	336.786	0	224	0	0.66713	0.0370752	0.281823	-0.58396	3.54832	#N/A
6385	N900_RS18935	65.84	0.813025	2235.53	0	2209	0	0.988668	0.0231125	0.607456	-0.016442	1.64621	phosphoethanolamine transferase
6386	IG_N900_RS18940	10.76	0.429235	442.423	0	372	0	0.842627	0.0389902	0.727406	-0.247033	1.37475	#N/A
6387	N900_RS18940	52.28	0.652578	842.362	0	1299	0	1.54397	0.0539751	0.544432	0.626646	1.83678	two-component sensor histidine kinase
6388	IG_N900_RS18945	3	0	25.2145	0	15	0	0.625976	0.155075	0.812	-0.67582	1.23153	#N/A
6389	N900_RS18945	28.33	0.58698	1182.74	0	1277	0	1.08066	0.0324012	0.80655	0.111916	1.23985	DNA-binding response regulator
6390	N900_RS18950	20.84	0.368453	560.605	0	338	0	0.604572	0.0317801	0.873342	-0.726014	1.14503	hypothetical protein
6391	IG_N900_RS18955	1	0	1.85681	29	10	0	7.10259	2.97997	1	2.82835	1	#N/A
6392	N900_RS18955	19.18	0.743728	248.854	0	471	0	1.90285	0.140091	0.292059	0.928165	3.42396	short chain dehydrogenase
6393	N900_RS18960	28.97	0.171447	792.683	0	750	0	0.94758	0.0367845	0.527334	-0.077681	1.89633	biliverdin-producing heme oxygenase
6394	N900_RS18965	41.74	0.84829	998.976	0	1246	0	1.24838	0.0372522	0.736432	0.320052	1.3579	long-chain-fatty-acid--CoA ligase
6395	IG_N900_RS18970	0.94	0.238683	3.2272	6	1	100	0.408624	0.25046	1	-1.29115	1	#N/A
6396	N900_RS18970	16.85	0.35887	804.199	0	627	0	0.781059	0.0332445	0.901042	-0.356497	1.10983	thermostable hemolysin
6397	IG_N900_RS18975	10.68	0.468826	169.686	0	286	0	1.69641	0.137497	0.704717	0.762482	1.41901	#N/A
6398	N900_RS18975	71.52	1.3961	1272.19	0	2229	0	1.75376	0.0544777	0.0884085	0.810453	11.3111	tRNA cytosine(34) acetyltransferase TmcA
6399	IG_N900_RS18980	5.55	0.5	8.0355	0	7	0	1.02584	0.639064	0.377273	0.036802	2.6506	#N/A
6400	N900_RS18980	46.56	1.02809	802.498	0	785	0	0.979535	0.0363657	0.203156	-0.0298314	4.92234	spermidine/putrescine ABC transporter substrate-binding protein
6401	IG_N900_RS18985	1.64	0.482418	10.9229	0	4	0	0.395482	0.112992	0.766667	-1.33832	1.30435	#N/A
6402	N900_RS18985	0.55	0.5	1.26698	45	1	100	0.779812	0.220075	1	-0.358801	1	chromosome partitioning protein ParB
6403	IG_N900_RS18990	0	0	1	100	1	100	NaN	NaN	NaN	#VALUE!	#VALUE!	#N/A
6404	N900_RS18990	0.79	0.40936	1.82158	21	1	100	0.589092	0.247015	1	-0.763435	1	chromosome partitioning protein ParA
6405	IG_chrm2end	2	0	1	100	14	0	14	0	0.333333	3.80735	3	#N/A

### Sheet: Filtered
Position	Locus Tag	Mean Informative Sites	SDinformative	WT reads	WT LOD	Δvca0040 reads	Δvca0040 LOD	Mean FC	SDFC	Mean p-value	Log2MFC	1/p	Annotation
4706	N900_RS14215	29.43	1.02745	1147.06	0	1	100	0.000872638	2.73757e-05	3.07896e-12	-10.1623	3.24785e+11	DUF368 domain-containing protein
5455	N900_RS16280	25.61	1.26247	737.352	0	1	100	0.00135803	5.00634e-05	1.04704e-10	-9.52427	9.55075e+09	cytokinin oxidase
3784	N900_RS11245	10.94	0.238683	568.961	0	1	100	0.00176091	7.77805e-05	2.77396e-05	-9.14946	36049.6	APH(3\'\') family aminoglycoside O-phosphotransferase
1769	N900_RS05195	5.86	0.348735	123.769	0	1	100	0.00818065	0.000932061	0.00297258	-6.93357	336.408	peptidoglycan-associated lipoprotein
834	N900_RS02470	7.34	1.01723	82.3138	0	1	100	0.0123327	0.00154622	0.00088933	-6.34137	1124.44	ribosomal RNA small subunit methyltransferase H
3941	N900_RS11715	35.92	1.13422	615.185	0	10	0	0.0162825	0.000675384	4.03781e-13	-5.94054	2.47659e+12	penicillin-binding protein activator
434	N900_RS01285	6.96	1.04369	49.9968	0	1	100	0.0204628	0.00328865	0.0015466	-5.61085	646.579	glycerol-3-phosphate dehydrogenase (NAD(P)(+))
727	N900_RS02170	5.93	0.768772	43.4803	0	1	100	0.0237107	0.00435297	0.00387146	-5.39832	258.3	tRNA-modifying protein YgfZ
156	N900_RS00480	6.27	0.722719	81.65	0	5	0	0.0621718	0.00774152	0.00744949	-4.0076	134.237	MULTISPECIES: LexA repressor
3268	N900_RS09665	10.86	0.348735	331.346	0	23	0	0.0696186	0.00376972	0.00407891	-3.84438	245.164	MULTISPECIES: D-glycero-beta-D-manno-heptose 1,7-bisphosphate 7-phosphatase
459	N900_RS01350	59.95	1.424	910.519	0	72	0	0.0791599	0.00259713	4.23968e-17	-3.65909	2.35867e+16	penicillin-binding protein 1A
1459	N900_RS04305	20.17	1.10147	280.243	0	31	0	0.111011	0.00678771	2.3445e-06	-3.17123	426531	MULTISPECIES: phosphate acyltransferase
3788	N900_RS11260	5.79	0.40936	212.965	0	24	0	0.113114	0.00700016	0.00940115	-3.14415	106.37	MULTISPECIES: LysR family transcriptional regulator
1755	N900_RS05150	21.42	1.20755	105.736	0	13	0	0.124005	0.0118359	1.62281e-05	-3.01153	61621.4	cytochrome bd oxidase subunit I
1686	N900_RS04940	22.78	0.416333	436.263	0	59	0	0.135615	0.00723654	1.8634e-05	-2.88241	53665.4	hypothetical protein
3495	N900_RS10365	16.93	0.997522	195.185	0	30	0	0.154554	0.0116101	4.97693e-05	-2.69382	20092.7	outer membrane protein assembly factor BamB
4453	N900_RS13425	14.19	1.28468	59.6886	0	11	0	0.186267	0.0196008	0.00181	-2.42456	552.485	sugar ABC transporter
2013	N900_RS05900	10.48	0.540856	80.787	0	15	0	0.188565	0.0235484	0.00257227	-2.40686	388.761	MULTISPECIES: antimicrobial peptide ABC transporter permease SapC
1764	N900_RS05180	13.38	0.599326	159.671	0	32	0	0.201822	0.0169134	0.000504104	-2.30884	1983.72	biopolymer transporter TolR
3785	N900_RS11250	19	0	2502.89	0	566	0	0.226249	0.00503642	0.00304596	-2.14402	328.304	MULTISPECIES: aminoglycoside O-phosphotransferase APH(6)-Id
4291	N900_RS12860	29.05	0.770347	390.725	0	92	0	0.235986	0.011266	4.95291e-06	-2.08323	201901	MULTISPECIES: protease modulator HflC
1762	N900_RS05175	17.79	0.782317	323.048	0	80	0	0.248432	0.0144378	0.000198014	-2.00908	5050.16	Tol-Pal system subunit TolQ
2012	N900_RS05895	10.23	1.22148	73.4518	0	19	0	0.262328	0.0316054	0.00324809	-1.93056	307.873	MULTISPECIES: ABC transporter ATP-binding protein
2315	N900_RS06815	15.63	0.544115	379.506	0	103	0	0.272126	0.0140681	0.00787334	-1.87766	127.011	RNA chaperone ProQ
3534	N900_RS10470	28.08	0.747791	1373.93	0	382	0	0.278224	0.007297	2.9424e-05	-1.84568	33985.8	MULTISPECIES: tRNA guanosine(34) transglycosylase Tgt
4292	N900_RS12865	31.69	0.917782	614.742	0	181	0	0.295005	0.0130764	7.49789e-08	-1.76119	1.33371e+07	MULTISPECIES: protease modulator HflK
4467	N900_RS13475	38.27	1.49649	270.673	0	80	0	0.296845	0.020201	1.55661e-06	-1.75222	642423	polymerase
1767	N900_RS05190	25.66	0.934415	374.273	0	113	0	0.302986	0.0182923	8.91437e-05	-1.72268	11217.8	MULTISPECIES: protein TolB
3379	N900_RS10010	43	1.16342	673.502	0	209	0	0.31083	0.0127373	0.00649456	-1.6858	153.975	toxin coregulated pilus biosynthesis protein E
2015	N900_RS05910	44.82	0.891939	770.01	0	243	0	0.315891	0.00993316	2.58919e-05	-1.6625	38622.1	ABC transporter substrate-binding protein
4454	N900_RS13430	29.76	1.70039	110.283	0	36	0	0.328765	0.0284695	6.73958e-05	-1.60487	14837.7	sugar transporter
3105	N900_RS09175	17	0	709.613	0	241	0	0.340163	0.0137238	0.00384647	-1.5557	259.979	MULTISPECIES: lactoylglutathione lyase
4468	N900_RS13480	24.31	1.11641	146.937	0	51	0	0.349718	0.0309931	0.00451913	-1.51574	221.282	lipopolysaccharide heptosyltransferase II
5318	N900_RS15920	43.07	0.945537	576.732	0	204	0	0.354331	0.0147742	0.000946743	-1.49683	1056.25	sulfate-binding protein
1945	N900_RS05715	17.46	0.500908	560.741	0	199	0	0.355624	0.0161787	0.00483587	-1.49158	206.788	molecular chaperone TorD
5457	N900_RS16285	10.92	0.27266	189.226	0	68	0	0.361483	0.0280054	0.00428907	-1.468	233.151	hypothetical protein
3136	N900_RS09265	62.21	1.30496	2620.49	0	993	0	0.379089	0.00763613	6.55314e-07	-1.39939	1.52599e+06	asparagine synthase B
3798	N900_RS11285	126	0.80403	14547.9	0	5665	0	0.389433	0.00343647	2.11616e-08	-1.36055	4.72553e+07	MULTISPECIES: Tn3 family transposase
984	N900_RS02885	41.33	0.985296	514.118	0	209	0	0.407454	0.0196417	9.08863e-05	-1.29529	11002.8	exodeoxyribonuclease V
3377	N900_RS10005	55.36	1.04948	975.341	0	406	0	0.416699	0.0136276	0.00641937	-1.26292	155.778	toxin coregulated pilus biosynthesis protein F
3	N900_RS00010	11.38	1.00282	92.0277	0	39	0	0.429635	0.0503573	0.000709835	-1.21881	1408.78	FMN-binding protein MioC
1766	N900_RS05185	20.29	1.05692	399.631	0	176	0	0.441676	0.0237529	0.00195578	-1.17894	511.305	MULTISPECIES: protein TolA
3858	N900_RS11470	51.56	1.00825	898.592	0	404	0	0.450155	0.0160959	0.000344076	-1.15151	2906.34	outer membrane protein OmpU
4952	N900_RS14945	39.41	1.01598	277.874	0	127	0	0.458534	0.0261132	0.0012154	-1.1249	822.771	restriction endonuclease subunit M
1425	N900_RS04205	31	0	1924.25	0	891	0	0.463294	0.0109167	0.0072965	-1.11	137.052	histone deacetylase
4458	N900_RS13445	81.5	1.12367	1599.08	0	815	0	0.509941	0.0119011	0.00143744	-0.971599	695.683	GDP-mannose 4,6-dehydratase
1163	N900_RS03405	30.67	0.910711	1151.53	0	599	0	0.520649	0.0158282	0.00650877	-0.941617	153.639	siderophore-interacting protein
2395	N900_RS07045	18.76	1.14698	190.129	0	99	0	0.523224	0.0363326	0.00182165	-0.934501	548.951	hypothetical protein
2529	N900_RS07455	18.97	0.171447	498.839	0	261	0	0.52441	0.0254075	0.0076133	-0.931232	131.349	7-cyano-7-deazaguanine synthase QueC
2482	N900_RS07315	78	0	3100.61	0	1758	0	0.56722	0.0115778	0.00635693	-0.818019	157.309	chemotaxis protein CheA
3399	N900_RS10080	149.5	2.45155	1495.3	0	879	0	0.588287	0.0162869	0.000247536	-0.765407	4039.81	membrane protein
4447	N900_RS13405	134	1.04447	3957.6	0	2337	0	0.590653	0.00925388	0.00575624	-0.759618	173.725	acyl-CoA reductase
5380	N900_RS16065	19.94	0.238683	680.13	0	405	0	0.596323	0.0224079	0.00541568	-0.745834	184.649	nucleotide pyrophosphohydrolase
4449	N900_RS13415	86.16	1.41935	1666.68	0	999	0	0.599792	0.0153853	0.0070681	-0.737465	141.481	rfbL protein
4441	N900_RS13380	50.14	1.11934	464.188	0	286	0	0.61737	0.0277241	0.00452623	-0.695793	220.934	glycosyl transferase family 1
1868	N900_RS05480	65.82	0.833394	1219.83	0	829	0	0.680143	0.0192664	0.000947658	-0.556089	1055.23	kelch domain-containing protein
2586	N900_RS07620	51.41	0.753376	1262.11	0	870	0	0.689842	0.0190719	0.00635845	-0.535662	157.271	hypothetical protein
5528	N900_RS16480	129.74	1.58669	2592.9	0	1789	0	0.690267	0.0146308	0.0017438	-0.534774	573.46	TonB-dependent receptor
2325	N900_RS06840	152.39	1.04345	5107.36	0	3607	0	0.706389	0.0104626	0.0087296	-0.501466	114.553	NAD-glutamate dehydrogenase
982	N900_RS02880	64.59	1.60866	529.685	0	379	0	0.716939	0.032195	0.00110175	-0.480078	907.65	exonuclease V subunit gamma
2059	N900_RS06040	138.37	1.41175	4640.12	0	3329	0	0.717609	0.0111089	0.00244277	-0.478731	409.372	histidine kinase
2599	N900_RS07665	135.01	1.17632	5343.72	0	3894	0	0.728853	0.0104158	0.00541353	-0.456301	184.722	glycosyl transferase family 51
4050	N900_RS12085	26.08	1.37569	264.156	0	214	0	0.81371	0.0538565	0.00604336	-0.297414	165.471	AraC family transcriptional regulator
201	N900_RS00605	79.9	1.1415	1523.32	0	2143	0	1.40775	0.0367872	0.00686599	0.493393	145.645	adenylate cyclase
1654	N900_RS04855	61.97	0.171447	1537.66	0	2645	0	1.72142	0.047044	0.00524492	0.783602	190.661	MULTISPECIES: alanine dehydrogenase
152	N900_RS00470	50.41	0.922174	1416.77	0	2557	0	1.80683	0.0602789	0.00746899	0.853463	133.887	MATE family efflux transporter
3484	N900_RS10335	38.45	0.592461	668.368	0	1244	0	1.8642	0.0747762	0.00469207	0.898555	213.126	GMP synthase (glutamine-hydrolyzing)
4496	N900_RS13575	59.69	0.506423	1752.06	0	3616	0	2.06529	0.0547931	0.00747035	1.04635	133.863	methyl-accepting chemotaxis protein
3742	N900_RS11105	35	0	1186.03	0	2617	0	2.20858	0.0677701	0.00465148	1.14312	214.985	conjugal transfer protein TraK
3065	N900_RS09035	26	0	591.697	0	1362	0	2.30572	0.0947168	0.00913115	1.20522	109.515	MULTISPECIES: uridine kinase
4634	N900_RS14025	48.57	0.590412	288.142	0	699	0	2.43333	0.134844	0.00129354	1.28293	773.07	tRNA uridine-5-carboxymethylaminomethyl(34) synthesis enzyme MnmG
1018	N900_RS02995	45.25	0.672324	774.679	0	2023	0	2.61506	0.098869	0.00024096	1.38684	4150.06	MULTISPECIES: NADH:ubiquinone reductase (Na(+)-transporting) subunit B
3578	N900_RS10625	30.98	0.140705	539.244	0	1463	0	2.71772	0.113415	0.00143493	1.4424	696.899	ribosomal large subunit pseudouridine synthase D
410	N900_RS01215	12	0	300.445	0	941	0	3.14655	0.218121	0.00639618	1.65377	156.343	MULTISPECIES: hypothetical protein
6064	N900_RS18045	16	0	140.062	0	472	0	3.39239	0.281567	0.00499301	1.7623	200.28	MULTISPECIES: HuvX protein
1973	N900_RS05795	9	0	7.20246	0	299	0	50.9215	33.3447	0.000207322	5.6702	4823.41	hypothetical protein
