## Supplementary Tables S1-S11 for "Candidate undecaprenyl phosphate translocases enable conditional microbial fitness and pathogenesis": doneTableS8_yghBTIS.xlsx

### Sheet: Table S8
Table S8. Synthetic transposon-insertion screening in ΔyghB V. cholerae.
Position	Locus	MeanInformativeSites	SDinformative	WT reads	WT LOD	ΔyghB reads	ΔyghB reads	avgFC	SDFC	meanP	Log2MFC	1/p	Annotation
1	IG_1	1	0	1	100	1	0	1	0	1	0	1	#N/A
2	N900_RS00005	3	0	19.3452	0	61	0	3.35422	0.905908	0.664	1.74598	1.50602	hypothetical protein
3	N900_RS00010	16.34	0.713789	157.655	0	281	0	1.79521	0.15517	0.47798	0.844155	2.09214	FMN-binding protein MioC
4	IG_N900_RS00015	1	0	20.4117	0	1	0	0.0539799	0.0233123	1	-4.21143	1	#N/A
5	N900_RS00015	26.39	0.665074	343.414	0	583	0	1.70202	0.0870231	0.157704	0.767249	6.341	tRNA uridine-5-carboxymethylaminomethyl(34) synthesis GTPase MnmE
6	IG_N900_RS00020	4	0	53.1454	0	115	0	2.21983	0.367321	0.194571	1.15045	5.1395	#N/A
7	N900_RS00020	4.96	0.196946	80.2286	0	65	0	0.823675	0.108224	0.37181	-0.279852	2.68955	membrane protein insertase YidC
8	N900_RS00025	9.57	0.590412	257.342	0	169	0	0.659507	0.043429	0.511193	-0.600541	1.95621	MULTISPECIES: membrane protein insertion efficiency factor YidD
9	N900_RS00030	1	0	4.51038	4	20	0	6.59394	5.12723	1	2.72114	1	MULTISPECIES: ribonuclease P protein component
10	IG_N900_RS00035	0	0	1	100	1	100	NaN	NaN	NaN	#VALUE!	#VALUE!	#N/A
11	N900_RS00035	0	0	1	100	1	100	NaN	NaN	NaN	#VALUE!	#VALUE!	MULTISPECIES: 50S ribosomal protein L34
12	IG_N900_RS00040	3.66	0.476095	39.4846	0	62	0	1.626	0.308417	0.931286	0.70133	1.07378	#N/A
13	N900_RS00040	19	0	1197.12	0	1337	0	1.11791	0.0346906	0.661767	0.160803	1.51111	MULTISPECIES: amino acid ABC transporter ATP-binding protein
14	N900_RS00045	25	0	819.725	0	1577	0	1.9268	0.0761859	0.165125	0.946205	6.05603	MULTISPECIES: amino acid ABC transporter permease
15	IG_N900_RS00050	6	0	299.425	0	168	0	0.563267	0.0350195	0.648333	-0.828109	1.54242	#N/A
16	N900_RS00050	31.73	0.446196	1694.35	0	1426	0	0.842091	0.0200856	0.641543	-0.247951	1.55874	amino acid ABC transporter substrate-binding protein
17	IG_N900_RS00055	24.66	0.476095	618.91	0	499	0	0.807328	0.0293801	0.23009	-0.308774	4.34613	#N/A
18	N900_RS00055	1	0	39.0761	0	48	0	1.26811	0.235896	1	0.342685	1	MULTISPECIES: chromosomal replication initiator protein DnaA
19	IG_N900_RS00060	3	0	143.563	0	110	0	0.772236	0.0689491	0.727	-0.372886	1.37552	#N/A
20	N900_RS00060	1	0	154.659	0	1	100	0.00652156	0.000625301	1	-7.26057	1	DNA polymerase III subunit beta
21	IG_N900_RS00065	3	0	277.833	0	199	0	0.718583	0.0409315	0.928	-0.476773	1.07759	#N/A
22	N900_RS00065	44.63	0.485237	1639.11	0	1721	0	1.05068	0.0277607	0.717863	0.0713199	1.39302	MULTISPECIES: DNA replication/repair protein RecF
23	IG_N900_RS00070	0	0	1	100	1	100	NaN	NaN	NaN	#VALUE!	#VALUE!	#N/A
24	N900_RS00070	2	0	242.898	0	73	0	0.301859	0.0201694	0.333333	-1.72805	3	DNA gyrase subunit B
25	IG_N900_RS00075	9.4	0.635642	258.772	0	127	0	0.492646	0.0306376	0.169424	-1.02138	5.90236	#N/A
26	N900_RS00075	17.98	0.140705	1559.6	0	860	0	0.55177	0.013863	0.292424	-0.857861	3.41969	MULTISPECIES: hypothetical protein
27	N900_RS00080	3	0	48.1304	0	15	0	0.318626	0.0482788	0.274	-1.65006	3.64964	MULTISPECIES: hypothetical protein
28	IG_N900_RS00085	18	0	680.814	0	587	0	0.86387	0.0381497	0.616391	-0.211114	1.62235	#N/A
29	N900_RS00085	20.85	0.35887	556.858	0	819	0	1.47458	0.0761978	0.465576	0.560304	2.14787	MULTISPECIES: heat-shock protein Hsp20
30	IG_N900_RS00090	3	0	132.761	0	61	0	0.464261	0.0479836	0.4	-1.10699	2.5	#N/A
31	N900_RS00090	38.94	0.238683	2349.96	0	3238	0	1.37852	0.029455	0.827533	0.463125	1.20841	valine--pyruvate transaminase
32	IG_N900_RS18995	12.98	0.140705	1002.78	0	796	0	0.794666	0.0265603	0.723498	-0.331579	1.38217	#N/A
33	N900_RS18995	2.97	0.171447	57.5363	0	75	0	1.32979	0.190895	0.867333	0.411199	1.15296	hypothetical protein
34	N900_RS00095	0	0	1	100	1	100	NaN	NaN	NaN	#VALUE!	#VALUE!	glycine--tRNA ligase subunit beta
35	N900_RS00100	2.84	0.368453	35.0256	0	41	0	1.19714	0.183475	0.664	0.259593	1.50602	MULTISPECIES: glycine--tRNA ligase subunit alpha
36	IG_N900_RS00105	15.57	0.573048	299.016	0	683	0	2.29295	0.144992	0.330747	1.19721	3.02346	#N/A
37	N900_RS00105	29	0	1436.82	0	2199	0	1.53146	0.0393818	0.748436	0.614903	1.33612	hypothetical protein
38	IG_N900_RS00110	8	0	1153.06	0	1051	0	0.912169	0.02509	0.92313	-0.132626	1.08327	#N/A
39	N900_RS00110	11	0	550.572	0	904	0	1.64582	0.0808443	0.24089	0.71881	4.15128	hypothetical protein
40	IG_N900_RS00115	4.67	0.472582	56.4244	0	27	0	0.489617	0.0755111	0.748651	-1.03027	1.33574	#N/A
41	N900_RS00115	1	0	12.061	0	38	0	3.59523	1.64545	1	1.84608	1	sulfurtransferase TusA
42	IG_N900_RS00120	5.99	0.1	111.09	0	164	0	1.49042	0.148485	0.928745	0.575716	1.07672	#N/A
43	N900_RS00120	9	0	939.824	0	1090	0	1.16146	0.0440178	0.940056	0.215936	1.06377	hypothetical protein
44	IG_N900_RS00125	8	0	288.816	0	322	0	1.11861	0.0654897	0.662154	0.161711	1.51022	#N/A
45	N900_RS00125	35	0	2474.99	0	2099	0	0.848441	0.0174584	0.66317	-0.237113	1.50791	oxidoreductase
46	IG_N900_RS00130	12.73	0.446196	1142.8	0	896	0	0.784864	0.0256978	0.453395	-0.349486	2.20558	#N/A
47	N900_RS00130	42.88	0.326599	2384.56	0	2382	0	0.999536	0.024833	0.0502893	-0.000669269	19.8849	threonine ammonia-lyase, biosynthetic
48	N900_RS00135	57.85	0.35887	5944.11	0	8925	0	1.50174	0.0195167	0.337412	0.586633	2.96374	dihydroxy-acid dehydratase
49	N900_RS00140	33	0	1852.58	0	1968	0	1.06299	0.0271808	0.68626	0.088128	1.45717	MULTISPECIES: branched-chain-amino-acid transaminase
50	N900_RS00145	13	0	685.704	0	1121	0	1.63781	0.0707422	0.155795	0.71177	6.41871	acetolactate synthase 2 small subunit
51	N900_RS00150	32.99	0.1	3880.55	0	3818	0	0.984123	0.0155131	0.900446	-0.02309	1.11056	acetolactate synthase 2 catalytic subunit
52	IG_N900_RS00155	34.77	0.422953	3092.02	0	4014	0	1.29858	0.0228533	0.739806	0.376934	1.35171	#N/A
53	N900_RS00155	38.7	0.460566	3213.98	0	3721	0	1.15817	0.0220085	0.91731	0.211845	1.09014	MULTISPECIES: ATP-dependent protease
54	IG_N900_RS00160	5	0	331.149	0	296	0	0.896986	0.0528019	0.625714	-0.156842	1.59817	#N/A
55	N900_RS00160	37	0	2659.48	0	4718	0	1.77467	0.0340163	0.0179614	0.827553	55.6751	acyltransferase
56	IG_N900_RS00165	1	0	10.0867	0	1	100	0.111263	0.0451919	1	-3.16795	1	#N/A
57	N900_RS00165	26	0	1003.84	0	482	0	0.48075	0.017105	0.00884473	-1.05664	113.062	thiol:disulfide interchange protein DsbA
58	IG_N900_RS00170	1	0	10.0754	0	24	0	2.8393	1.7134	1	1.50554	1	#N/A
59	N900_RS00170	31	0	2360.83	0	3255	0	1.37941	0.0300617	0.69061	0.464046	1.44799	serine/threonine protein kinase
60	IG_N900_RS00175	4	0	93.0611	0	70	0	0.763009	0.0959905	0.898286	-0.390229	1.11323	#N/A
61	N900_RS00175	55.94	0.238683	2330.96	0	3768	0	1.6175	0.0402926	0.0617245	0.693767	16.201	cytochrome c oxidase accessory protein CcoG
62	IG_N900_RS19000	11	0	575.76	0	699	0	1.21613	0.0505852	0.625909	0.2823	1.59768	#N/A
63	N900_RS19000	11	0	593.971	0	749	0	1.26361	0.0579264	0.787697	0.337555	1.26952	hypothetical protein
64	N900_RS00180	12	0	592.723	0	664	0	1.12182	0.0420508	0.845224	0.165845	1.18312	MULTISPECIES: DUF1040 family protein
65	IG_N900_RS00185	4	0	27.1967	0	26	0	0.997533	0.221163	0.858857	-0.00356329	1.16434	#N/A
66	N900_RS00185	3	0	294.308	0	77	0	0.262518	0.0153698	0.152	-1.92951	6.57895	MULTISPECIES: hypothetical protein
67	IG_N900_RS00190	16.98	0.140705	1489.73	0	1008	0	0.677242	0.0204377	0.909258	-0.562256	1.0998	#N/A
68	N900_RS00190	25	0	1123.11	0	1780	0	1.58676	0.0548042	0.28361	0.666084	3.52597	SpoOM-related protein
69	IG_N900_RS00195	3	0	265.545	0	122	0	0.4614	0.0306328	0.508	-1.11591	1.9685	#N/A
70	N900_RS00195	38	0	3885.5	0	2769	0	0.712817	0.0109828	0.957006	-0.488396	1.04493	MULTISPECIES: hemolysin III family protein
71	IG_N900_RS00200	2	0	84.1544	0	80	0	0.965016	0.123458	0.87	-0.0513754	1.14943	#N/A
72	N900_RS00200	19	0	1296.63	0	1220	0	0.941609	0.0259251	0.895023	-0.0867999	1.11729	DUF3157 family protein
73	N900_RS00205	56.09	0.753376	3595.48	0	3860	0	1.07398	0.0211843	0.756419	0.102972	1.32202	TrkH family potassium uptake protein
74	N900_RS00210	1.74	0.440844	16.1342	0	24	0	1.57503	0.395089	1	0.655378	1	MULTISPECIES: Trk system potassium transporter TrkA
75	N900_RS00215	35.71	0.456048	1634.12	0	1942	0	1.18922	0.0312275	0.389858	0.250013	2.56504	16S rRNA m5C967 methyltransferase
76	IG_N900_RS00220	2	0	30.0673	0	97	0	3.36961	0.73184	0.386667	1.75258	2.58621	#N/A
77	N900_RS00220	2	0	176.353	0	40	0	0.228353	0.0191061	0.333333	-2.13066	3	methionyl-tRNA formyltransferase
78	IG_N900_RS00225	1	0	80.83	0	84	0	1.0529	0.123013	1	0.0743675	1	#N/A
79	N900_RS00225	21	0	1614.01	0	2040	0	1.26471	0.0317028	0.433615	0.338812	2.30619	peptide deformylase
80	IG_N900_RS00230	4	0	331.035	0	148	0	0.448852	0.0286945	0.701714	-1.15569	1.42508	#N/A
81	N900_RS00230	42.97	0.171447	3158.86	0	3967	0	1.25624	0.0227642	0.471603	0.329113	2.12043	LysM peptidoglycan-binding domain-containing protein
82	N900_RS00235	44.93	0.256432	2764.61	0	2516	0	0.910548	0.020908	0.243788	-0.135193	4.10193	DNA-protecting protein DprA
83	IG_N900_RS00240	1	0	130.447	0	177	0	1.36654	0.116533	1	0.450525	1	#N/A
84	N900_RS00240	11	0	1338.13	0	967	0	0.723301	0.0218933	0.142044	-0.467332	7.04006	MULTISPECIES: hypothetical protein
85	N900_RS00245	25	0	2354.73	0	1899	0	0.806836	0.0174518	0.627497	-0.309653	1.59363	DNA topoisomerase
86	IG_N900_RS00250	5	0	209.7	0	148	0	0.709452	0.0517541	0.568492	-0.495224	1.75904	#N/A
87	N900_RS00250	38.94	0.238683	3221.59	0	3237	0	1.00526	0.022096	0.214257	0.00757171	4.66729	5-(carboxyamino)imidazole ribonucleotide synthase
88	N900_RS00255	16.65	0.479372	809.128	0	1826	0	2.25991	0.0854642	0.227982	1.17627	4.38631	MULTISPECIES: 5-(carboxyamino)imidazole ribonucleotide mutase
89	IG_N900_RS00260	5	0	296.089	0	186	0	0.630258	0.0365831	0.43127	-0.665985	2.31873	#N/A
90	N900_RS00260	20	0	1742.73	0	2397	0	1.37616	0.0321197	0.277771	0.460653	3.60009	threonylcarbamoyl-AMP synthase
91	N900_RS00265	9.23	0.763498	46.6781	0	46	0	1.00793	0.155684	0.446613	0.0113894	2.23907	coproporphyrinogen III oxidase
92	IG_N900_RS00270	3	0	60.8721	0	26	0	0.434285	0.0571706	0.313	-1.20328	3.19489	#N/A
93	N900_RS00270	40	0	3047.62	0	2781	0	0.912754	0.0148371	0.672008	-0.131702	1.48808	shikimate dehydrogenase
94	N900_RS00275	9	0	517.18	0	458	0	0.887484	0.0415066	0.382309	-0.172208	2.61569	MULTISPECIES: DUF1488 domain-containing protein
95	N900_RS00280	28.94	0.238683	2705.02	0	2884	0	1.06663	0.022287	0.510915	0.0930554	1.95727	gamma carbonic anhydrase family protein
96	IG_N900_RS00285	19.95	0.219043	892.068	0	1434	0	1.60965	0.0596135	0.828059	0.68675	1.20764	#N/A
97	N900_RS00285	5	0	8.0898	0	17	0	2.44255	1.08262	0.173492	1.28839	5.76395	hypothetical protein
98	N900_RS19005	6.66	0.476095	61.36	0	71	0	1.17729	0.155227	0.742649	0.235465	1.34653	hypothetical protein
99	IG_N900_RS00320	264.8	0.953463	5852.26	0	6398	0	1.09349	0.0160001	0.778242	0.128934	1.28495	#N/A
100	N900_RS00320	12.9	0.301511	202.631	0	279	0	1.38436	0.101964	0.820532	0.469216	1.21872	fluoride efflux transporter CrcB
101	IG_N900_RS00325	18	0	900.771	0	1034	0	1.14924	0.0393112	0.782573	0.20068	1.27784	#N/A
102	N900_RS00325	92.53	0.558768	6268.08	0	5442	0	0.868362	0.0115881	0.524812	-0.203632	1.90544	phosphomethylpyrimidine synthase
103	N900_RS00330	69.73	0.446196	3249.68	0	3633	0	1.11831	0.0201155	0.519228	0.161324	1.92593	thiamine phosphate synthase
104	N900_RS00335	31	0	2814.99	0	2114	0	0.751303	0.0156192	0.91312	-0.412533	1.09515	thiazole biosynthesis adenylyltransferase ThiF
105	N900_RS00340	10.99	0.1	743.717	0	731	0	0.984306	0.0376179	0.937875	-0.0228212	1.06624	MULTISPECIES: thiamine biosynthesis protein ThiS
106	N900_RS00345	26	0	1645.24	0	1138	0	0.692276	0.0199448	0.362322	-0.53058	2.75997	thiazole synthase
107	N900_RS00350	46.58	0.516006	2050.18	0	2458	0	1.19958	0.0282773	0.60163	0.262524	1.66215	2-iminoacetate synthase ThiH
108	IG_N900_RS00355	9.89	0.314466	214.975	0	178	0	0.832336	0.0608677	0.861731	-0.264761	1.16046	#N/A
109	N900_RS00355	65.7	0.460566	5830.73	0	5718	0	0.980837	0.0130019	0.676622	-0.0279151	1.47793	aminopeptidase P family protein
110	IG_N900_RS00360	10	0	1344.28	0	1351	0	1.00577	0.0278451	0.917374	0.00829392	1.09007	#N/A
111	N900_RS00360	48.74	0.440844	3884.44	0	3201	0	0.824289	0.0139188	0.604731	-0.278777	1.65363	LysR family transcriptional regulator
112	IG_N900_RS00365	3	0	614.054	0	1232	0	2.01079	0.0951172	0.694	1.00776	1.44092	#N/A
113	N900_RS00365	58.69	0.464823	4209.22	0	4039	0	0.959855	0.01689	0.744113	-0.0591116	1.34388	MULTISPECIES: Bcr/CflA family drug resistance efflux transporter
114	IG_N900_RS00370	7	0	605.238	0	559	0	0.925949	0.047087	0.88954	-0.110995	1.12418	#N/A
115	N900_RS00370	12	0	855.295	0	618	0	0.723467	0.0256201	0.880372	-0.467001	1.13588	MULTISPECIES: hypothetical protein
116	IG_N900_RS00375	8	0	1021.07	0	1176	0	1.15311	0.0403404	0.874648	0.205526	1.14332	#N/A
117	N900_RS00375	23	0	1518.21	0	2023	0	1.33375	0.0413436	0.665458	0.415493	1.50273	MULTISPECIES: transcriptional regulator AsnC
118	IG_N900_RS00380	5	0	104.26	0	172	0	1.66551	0.166056	0.590079	0.73596	1.69469	#N/A
119	N900_RS00380	77.68	0.468826	6489.84	0	5223	0	0.804916	0.00984969	0.88563	-0.313091	1.12914	EAL domain-containing protein
120	IG_N900_RS00385	2	0	4.26481	1	127	0	39.2981	25.3996	0.333333	5.29639	3	#N/A
121	N900_RS00385	23	0	1165.73	0	1260	0	1.08207	0.0361244	0.299344	0.113788	3.34064	ribosomal RNA small subunit methyltransferase J
122	IG_N900_RS00390	4	0	108.594	0	159	0	1.47746	0.141492	0.606571	0.56312	1.64861	#N/A
123	N900_RS00390	9	0	244.373	0	286	0	1.17639	0.0850451	0.910014	0.23437	1.09888	hypothetical protein
124	IG_N900_RS00395	1	0	44.6925	0	401	0	9.21825	1.5725	1	3.20449	1	#N/A
125	N900_RS00395	36.69	0.464823	1256.88	0	1674	0	1.33288	0.0367859	0.67639	0.414549	1.47844	DMT family transporter
126	IG_N900_RS00400	3	0	65.6148	0	127	0	1.96402	0.24115	1	0.973808	1	#N/A
127	N900_RS00400	12.62	0.527621	907.703	0	1386	0	1.52931	0.0610957	0.92485	0.612885	1.08126	MULTISPECIES: universal stress protein UspA
128	IG_N900_RS00405	4	0	233.095	0	663	0	2.85812	0.201218	0.482286	1.51506	2.07346	#N/A
129	N900_RS00405	7	0	916.077	0	790	0	0.863709	0.034132	0.857838	-0.211383	1.16572	MULTISPECIES: hypothetical protein
130	IG_N900_RS00410	2	0	14.8067	0	128	0	9.34703	2.85577	0.333333	3.22451	3	#N/A
131	N900_RS00410	21.68	0.468826	1340.46	0	1582	0	1.18126	0.0355463	0.930706	0.240326	1.07445	MULTISPECIES: non-heme ferritin
132	IG_N900_RS00415	1	0	133.408	0	234	0	1.77053	0.174089	1	0.824179	1	#N/A
133	N900_RS00415	20	0	2188.09	0	2436	0	1.1139	0.0261716	0.670904	0.155626	1.49053	MULTISPECIES: universal stress protein B
134	IG_N900_RS00420	3	0	118.499	0	83	0	0.70789	0.0745103	0.996	-0.498402	1.00402	#N/A
135	N900_RS00420	38.7	0.460566	2768.79	0	3399	0	1.22798	0.0214119	0.282286	0.296288	3.54251	NAD(P)/FAD-dependent oxidoreductase
136	N900_RS00425	26.71	0.456048	1436.4	0	1402	0	0.977056	0.0316252	0.8264	-0.0334866	1.21007	DMT family transporter
137	IG_N900_RS00430	7	0	281.793	0	472	0	1.68188	0.10956	0.501399	0.750073	1.99442	#N/A
138	N900_RS00430	49.64	0.482418	3798.26	0	3350	0	0.882262	0.015771	0.724686	-0.180721	1.37991	DNA recombination protein RmuC
139	IG_N900_RS00435	1	0	1	100	256	0	256	0	1	8	1	#N/A
140	N900_RS00435	0	0	1	100	1	100	NaN	NaN	NaN	#VALUE!	#VALUE!	MULTISPECIES: ubiquinone/menaquinone biosynthesis C-methyltransferase UbiE
141	IG_N900_RS00440	1	0	141.486	0	61	0	0.435326	0.0439483	1	-1.19983	1	#N/A
142	N900_RS00440	4.66	0.496859	80.8073	0	45	0	0.564712	0.0687243	0.539143	-0.824413	1.8548	SCP2 domain-containing protein
143	N900_RS00445	7.38	0.61595	27.4123	0	365	0	13.8553	2.83654	0.040951	3.79237	24.4194	MULTISPECIES: ubiquinone biosynthesis protein UbiB
144	IG_N900_RS00450	3	0	35.5588	0	286	0	8.28386	1.53422	0.104	3.0503	9.61538	#N/A
145	N900_RS00450	8	0	234.865	0	791	0	3.38674	0.25397	0.273953	1.7599	3.65026	MULTISPECIES: twin-arginine translocase subunit TatA
146	N900_RS00455	10	0	419.887	0	530	0	1.26614	0.0711863	0.81528	0.340442	1.22657	MULTISPECIES: twin-arginine translocase subunit TatB
147	IG_N900_RS00460	7	0	151.823	0	200	0	1.32469	0.0993444	0.315495	0.405654	3.16962	#N/A
148	N900_RS00460	32.4	0.635642	1139.36	0	2087	0	1.83327	0.0532077	0.347216	0.874419	2.88005	MULTISPECIES: twin-arginine translocase subunit TatC
149	IG_N900_RS00465	16.96	0.196946	707.898	0	438	0	0.619916	0.02717	0.763729	-0.689856	1.30936	#N/A
150	N900_RS00465	44.85	0.411329	2171.91	0	2605	0	1.20009	0.0289948	0.575003	0.263146	1.73912	cytochrome-c peroxidase
151	IG_N900_RS00470	7	0	290.405	0	349	0	1.2053	0.065254	0.790402	0.269388	1.26518	#N/A
152	N900_RS00470	49.96	0.920255	2411.75	0	2871	0	1.19089	0.023697	0.343734	0.252042	2.90923	MATE family efflux transporter DinF
153	IG_N900_RS00475	5	0	346.886	0	180	0	0.520586	0.0297992	0.809841	-0.941791	1.23481	#N/A
154	N900_RS00475	28	0	673.78	0	1340	0	1.99171	0.0764236	0.0182617	0.994007	54.7594	class I SAM-dependent methyltransferase
155	IG_N900_RS00480	0	0	1	100	1	100	NaN	NaN	NaN	#VALUE!	#VALUE!	#N/A
156	N900_RS00480	6.98	0.140705	137.447	0	206	0	1.51343	0.152446	0.931951	0.597825	1.07302	MULTISPECIES: LexA repressor
157	N900_RS19010	1.65	0.479372	1.49596	35	44	0	35.4685	10.8858	1	5.14847	1	MULTISPECIES: SOS-response transcriptional repressor
158	IG_N900_RS00485	5	0	471.262	0	262	0	0.55736	0.0280972	0.631746	-0.843319	1.58291	#N/A
159	N900_RS00485	79.59	0.51434	5061.32	0	7325	0	1.44758	0.021858	0.420529	0.533642	2.37796	glycerol-3-phosphate 1-O-acyltransferase
160	IG_N900_RS00490	2	0	75.9852	0	117	0	1.56091	0.186868	0.993333	0.642388	1.00671	#N/A
161	N900_RS00490	16.82	0.936143	38.974	0	302	0	8.02412	1.60971	0.00534351	3.00434	187.143	4-hydroxybenzoate octaprenyltransferase
162	N900_RS00495	29	0	1087.13	0	1242	0	1.14417	0.044796	0.593365	0.1943	1.6853	chorismate lyase
163	IG_N900_RS00500	1.64	0.482418	36.5006	0	1	100	0.028411	0.0058359	0.573333	-5.13741	1.74419	#N/A
164	N900_RS00500	8	0	434.58	0	413	0	0.952947	0.0503799	0.934476	-0.0695327	1.07012	MULTISPECIES: hypothetical protein
165	IG_N900_RS00505	5	0	241.65	0	266	0	1.10647	0.0786079	0.977698	0.145969	1.02281	#N/A
166	N900_RS00505	20	0	1220.02	0	1193	0	0.978893	0.031902	0.939366	-0.0307768	1.06455	flagellar basal body-associated protein FliL
167	IG_N900_RS00510	3	0	33.2329	0	151	0	4.71645	0.973635	0.678	2.2377	1.47493	#N/A
168	N900_RS00510	52.88	0.326599	3259.94	0	4720	0	1.44854	0.0310063	0.19755	0.534598	5.06201	methyl-accepting chemotaxis protein
169	IG_N900_RS00515	16	0	2387.55	0	3121	0	1.3079	0.0304617	0.509751	0.387252	1.96174	#N/A
170	N900_RS00515	37	0	1706.78	0	2090	0	1.22536	0.0321786	0.249234	0.293201	4.0123	rhomboid family intramembrane serine protease GlpG
171	IG_N900_RS00520	1	0	77.914	0	56	0	0.728711	0.0879121	1	-0.456582	1	#N/A
172	N900_RS00520	14.92	0.27266	1099.17	0	1124	0	1.02361	0.0328285	0.222919	0.0336715	4.48593	thiosulfate sulfurtransferase
173	IG_N900_RS00525	6	0	313.71	0	333	0	1.06475	0.059504	0.947879	0.0905117	1.05499	#N/A
174	N900_RS00525	11	0	469.311	0	294	0	0.627723	0.0284448	0.446967	-0.6718	2.2373	MULTISPECIES: hypothetical protein
175	IG_N900_RS00530	23	0	1242.04	0	1841	0	1.48382	0.0487869	0.525582	0.569314	1.90265	#N/A
176	N900_RS00530	28.74	0.440844	2027.92	0	1811	0	0.893537	0.0213342	0.520995	-0.1624	1.9194	TatD family deoxyribonuclease
177	IG_N900_RS00535	5	0	664.181	0	1845	0	2.78224	0.11087	0.308889	1.47625	3.23741	#N/A
178	N900_RS00535	8.51	0.541136	43.8756	0	121	0	2.83382	0.496991	0.464012	1.50275	2.15512	MULTISPECIES: porphobilinogen synthase
179	IG_N900_RS00540	5.98	0.140705	134.384	0	187	0	1.40311	0.128967	0.75132	0.488626	1.33099	#N/A
180	N900_RS00540	18	0	660.13	0	1108	0	1.68137	0.0709326	0.868929	0.749638	1.15084	GNAT family N-acetyltransferase
181	IG_N900_RS00545	26.34	0.639128	988.204	0	1161	0	1.17611	0.0385071	0.884818	0.234019	1.13018	#N/A
182	N900_RS00545	10.2	0.828775	115.163	0	372	0	3.258	0.305485	0.425163	1.70399	2.35204	DNA polymerase I
183	IG_N900_RS00550	31.51	0.627565	1161.7	0	1414	0	1.21854	0.0411615	0.517558	0.285155	1.93215	#N/A
184	N900_RS00550	1.72	0.451261	55.0515	0	28	0	0.521098	0.0823794	0.76	-0.940373	1.31579	GTP-binding protein
185	IG_N900_RS00555	10	0	196.504	0	490	0	2.50599	0.180087	0.0474763	1.32538	21.0631	#N/A
186	N900_RS00555	34.69	0.464823	2887.97	0	5857	0	2.02873	0.036807	0.257342	1.02057	3.88588	cytochrome c4
187	IG_N900_RS00560	8.69	0.464823	418.049	0	615	0	1.47478	0.0746288	0.801275	0.560504	1.24801	#N/A
188	N900_RS00560	32.7	0.460566	2257.92	0	2195	0	0.972634	0.0221129	0.865339	-0.0400314	1.15562	MULTISPECIES: class I SAM-dependent methyltransferase
189	N900_RS00565	14.66	0.516789	564.255	0	992	0	1.76095	0.0714908	0.737835	0.816352	1.35532	MULTISPECIES: GTPase-activating protein
190	N900_RS00570	18.97	0.171447	1382.03	0	2626	0	1.90147	0.0511825	0.24627	0.927117	4.06058	DUF2489 domain-containing protein
191	IG_N900_RS00575	3	0	48.6182	0	111	0	2.33141	0.348181	0.61	1.2212	1.63934	#N/A
192	N900_RS00575	55	0	3317.92	0	3507	0	1.0574	0.0208451	0.748676	0.0805145	1.33569	oxygen-independent coproporphyrinogen III oxidase
193	IG_N900_RS00580	0	0	1	100	1	100	NaN	NaN	NaN	#VALUE!	#VALUE!	#N/A
194	N900_RS00580	34.61	0.566667	1894.47	0	3133	0	1.65453	0.0358692	0.0779416	0.726421	12.8301	heme biosynthesis protein HemY
195	N900_RS00585	30.64	0.52262	1228.27	0	886	0	0.722086	0.0232503	0.631484	-0.469758	1.58357	heme biosynthesis operon protein HemX
196	N900_RS00590	9.46	0.610017	539.248	0	499	0	0.927061	0.0398223	0.332931	-0.109264	3.00363	uroporphyrinogen-III synthase
197	IG_N900_RS00595	4	0	489.745	0	1161	0	2.37652	0.119236	0.234	1.24885	4.2735	#N/A
198	N900_RS00595	4.59	0.533617	228.466	0	213	0	0.937596	0.0716116	0.81254	-0.0929618	1.23071	hydroxymethylbilane synthase
199	IG_N900_RS00600	11	0	325.555	0	584	0	1.80014	0.107855	0.397431	0.84811	2.51616	#N/A
200	N900_RS00600	9	0	256.684	0	303	0	1.1854	0.0778148	0.731417	0.245377	1.36721	MULTISPECIES: hypothetical protein
201	N900_RS00605	74.77	0.839131	2601.67	0	3140	0	1.20752	0.0273083	0.153422	0.272051	6.51798	class I adenylate cyclase
202	IG_N900_RS00610	5	0	14.2961	0	49	0	3.74424	1.17207	0.158175	1.90467	6.32213	#N/A
203	N900_RS00610	8	0	336.992	0	590	0	1.75795	0.113545	0.5365	0.813891	1.86393	MULTISPECIES: iron donor protein CyaY
204	N900_RS00615	9.71	0.456048	1886.44	0	1094	0	0.580243	0.0135641	0.576437	-0.785272	1.7348	MULTISPECIES: lipoprotein
205	IG_N900_RS00620	3	0	99.1313	0	32	0	0.326394	0.0343593	0.789	-1.61531	1.26743	#N/A
206	N900_RS00620	57	0	3763.68	0	4862	0	1.29215	0.0206583	0.519473	0.36977	1.92503	MULTISPECIES: diaminopimelate decarboxylase
207	IG_N900_RS00625	2	0	12.1177	0	54	0	4.95404	1.73777	0.636667	2.30861	1.57068	#N/A
208	N900_RS00625	1.64	0.482418	35.2184	0	3	0	0.0882089	0.0171146	0.753333	-3.50293	1.32743	MULTISPECIES: diaminopimelate epimerase
209	N900_RS00630	25	0	1705.09	0	2093	0	1.22847	0.0345719	0.412434	0.29686	2.42463	MULTISPECIES: DUF484 family protein
210	N900_RS00635	31.99	0.87033	958.67	0	733	0	0.765383	0.0246632	0.678138	-0.385747	1.47463	tyrosine recombinase XerC
211	N900_RS00640	24.87	0.337998	1341.11	0	1248	0	0.931515	0.0297791	0.574898	-0.10235	1.73944	MULTISPECIES: 5-amino-6-(5-phospho-D-ribitylamino)uracil phosphatase YigB
212	IG_N900_RS00645	6	0	186.088	0	103	0	0.55626	0.0399327	0.331234	-0.846169	3.01902	#N/A
213	N900_RS00645	70.98	0.140705	4541.75	0	6427	0	1.41544	0.0221788	0.397704	0.501246	2.51443	cyclic di-GMP phosphodiesterase CdpA
214	IG_N900_RS00650	2	0	363.814	0	174	0	0.480128	0.0298485	0.703333	-1.05851	1.4218	#N/A
215	N900_RS00650	19.92	0.27266	629.881	0	684	0	1.08791	0.0466006	0.579114	0.121562	1.72677	DTW domain-containing protein
216	N900_RS00655	57	0	3862.68	0	3901	0	1.01023	0.0179678	0.715599	0.0146904	1.39743	membrane protein
217	N900_RS00660	4.86	0.348735	129.607	0	191	0	1.4856	0.134759	0.72127	0.571042	1.38644	hypothetical protein
218	IG_N900_RS00665	3	0	121.12	0	143	0	1.19116	0.112024	0.552	0.252364	1.81159	#N/A
219	N900_RS00665	28.99	0.1	1919.72	0	1773	0	0.924106	0.0223517	0.464152	-0.113869	2.15447	Cof-type HAD-IIB family hydrolase
220	IG_N900_RS00670	5	0	242.796	0	154	0	0.637297	0.0440037	0.385952	-0.649961	2.59099	#N/A
221	N900_RS00670	49.33	0.620443	3976.8	0	4704	0	1.18318	0.0196797	0.591794	0.242675	1.68978	alpha/beta fold hydrolase
222	IG_N900_RS00675	2	0	319.814	0	306	0	0.959587	0.052474	1	-0.0595138	1	#N/A
223	N900_RS00675	31	0	2543.24	0	3235	0	1.27253	0.026101	0.353959	0.347696	2.82518	homoserine/homoserine lactone efflux protein
224	N900_RS00680	44	0	4793.04	0	5385	0	1.12379	0.0180398	0.797742	0.168371	1.25354	HDOD domain-containing protein
225	IG_N900_RS00685	8	0	585.654	0	475	0	0.812601	0.0356442	0.832867	-0.299381	1.20067	#N/A
226	N900_RS00685	21.98	0.140705	863.351	0	1049	0	1.21717	0.0510371	0.432087	0.283535	2.31435	MULTISPECIES: DNA starvation/stationary phase protection protein
227	IG_N900_RS00690	12	0	325.305	0	204	0	0.629663	0.0402684	0.477279	-0.667347	2.09521	#N/A
228	N900_RS00690	19	0	1319.4	0	1442	0	1.09378	0.0309725	0.955196	0.129327	1.04691	MULTISPECIES: DUF2500 domain-containing protein
229	IG_N900_RS00695	11	0	415.655	0	233	0	0.562387	0.0322439	0.558506	-0.830364	1.79049	#N/A
230	N900_RS00695	17	0	1014.54	0	479	0	0.472735	0.0168086	0.559735	-1.0809	1.78656	MULTISPECIES: DUF4145 domain-containing protein
231	IG_N900_RS00700	1	0	25.0296	0	1	100	0.0419202	0.010166	1	-4.57621	1	#N/A
232	N900_RS00700	4	0	152.969	0	13	0	0.085598	0.00743175	0.917714	-3.54628	1.08966	MULTISPECIES: hypothetical protein
233	IG_N900_RS19015	7.79	0.498381	57.7519	0	24	0	0.423823	0.0607629	0.225291	-1.23847	4.43871	#N/A
234	N900_RS19015	1.7	0.460566	5.63904	0	1	100	0.244958	0.193047	0.533333	-2.0294	1.875	hypothetical protein
235	IG_N900_RS00710	10.45	0.592461	156.804	0	509	0	3.27454	0.310031	0.404819	1.71129	2.47024	#N/A
236	N900_RS00710	27	0	1229.18	0	2200	0	1.7919	0.0619497	0.0662155	0.841489	15.1022	lysoplasmalogenase
237	IG_N900_RS00715	3	0	507.048	0	326	0	0.644304	0.0298941	0.7	-0.634187	1.42857	#N/A
238	N900_RS00715	10	0	672.713	0	512	0	0.762537	0.0333889	0.460276	-0.391121	2.17261	MULTISPECIES: DUF1145 domain-containing protein
239	N900_RS00720	20	0	982.293	0	606	0	0.617821	0.0236941	0.917131	-0.694738	1.09036	MULTISPECIES: 16S rRNA (guanine(966)-N(2))-methyltransferase RsmD
240	IG_N900_RS00725	12	0	623.675	0	548	0	0.88027	0.0378121	0.93907	-0.183983	1.06488	#N/A
241	N900_RS00725	1	0	10.5406	0	28	0	3.28529	2.6695	1	1.71602	1	signal recognition particle-docking protein FtsY
242	N900_RS00730	21.73	0.446196	1721.91	0	1145	0	0.665415	0.0174701	0.260477	-0.587674	3.83911	MULTISPECIES: cell division ATP-binding protein FtsE
243	N900_RS00735	37.81	0.394277	1935.99	0	3222	0	1.66525	0.0408353	0.316162	0.735738	3.16294	cell division protein FtsX
244	IG_N900_RS00740	5.68	0.468826	447.617	0	242	0	0.541989	0.0273423	0.291248	-0.883663	3.4335	#N/A
245	N900_RS00740	0.91	0.287623	2.58615	9	1	100	0.48071	0.256865	1	-1.05676	1	MULTISPECIES: RNA polymerase sigma factor RpoH
246	IG_N900_RS00745	15	0	2505.04	0	1660	0	0.662907	0.012769	0.223059	-0.593121	4.48312	#N/A
247	N900_RS00745	56.6	0.586033	3482.94	0	3397	0	0.975634	0.017506	0.525999	-0.0355887	1.90114	MULTISPECIES: soluble pyridine nucleotide transhydrogenase
248	N900_RS19020	10.67	0.472582	549.551	0	505	0	0.920515	0.0383735	0.64652	-0.119488	1.54674	hypothetical protein
249	IG_N900_RS00750	4	0	285.14	0	297	0	1.04599	0.0689256	0.887714	0.0648672	1.12649	#N/A
250	N900_RS00750	11.98	0.140705	612.488	0	305	0	0.498721	0.0195462	0.937894	-1.0037	1.06622	MULTISPECIES: HTH-type transcriptional repressor FabR
251	IG_N900_RS00755	2	0	27.469	0	44	0	1.66156	0.33489	0.74	0.732538	1.35135	#N/A
252	N900_RS00755	16.98	0.140705	783.792	0	926	0	1.1832	0.0461511	0.100915	0.242697	9.90937	YijD family membrane protein
253	IG_N900_RS00760	0	0	1	100	1	100	NaN	NaN	NaN	#VALUE!	#VALUE!	#N/A
254	N900_RS00760	41.65	0.479372	3910.09	0	4003	0	1.024	0.0156921	0.562549	0.0342165	1.77762	tRNA (uridine(54)-C5)-methyltransferase TrmA
255	IG_N900_RS00765	20	0	711.937	0	875	0	1.23059	0.0441713	0.511858	0.299345	1.95367	#N/A
256	N900_RS00765	114.89	0.314466	9742.72	0	10115	0	1.03833	0.0113627	0.790583	0.054271	1.26489	vitamin B12 transporter BtuB
257	IG_N900_RS00770	4	0	178.498	0	60	0	0.338494	0.0282369	0.910571	-1.5628	1.09821	#N/A
258	N900_RS00770	79.66	0.476095	6283.46	0	8137	0	1.29518	0.015896	0.337485	0.373152	2.9631	S8 family peptidase
259	IG_N900_RS00775	12.56	0.556323	99.2561	0	113	0	1.15107	0.123406	0.331949	0.202979	3.01251	#N/A
260	N900_RS00775	2	0	1	100	37	0	37	0	0.333333	5.20945	3	glutamate racemase
261	N900_RS00780	19.9	0.301511	940.596	0	584	0	0.621523	0.0201602	0.374607	-0.686121	2.66947	RNA-binding protein
262	IG_N900_RS00810	310.34	1.18253	8282.62	0	8835	0	1.06687	0.0139351	0.797562	0.0933865	1.25382	#N/A
263	N900_RS00810	44.57	0.536637	1956.39	0	1305	0	0.667433	0.0162261	0.512654	-0.583304	1.95063	adenosine deaminase
264	IG_N900_RS00815	7.98	0.140705	77.0063	0	67	0	0.880519	0.0986981	0.489214	-0.183573	2.04409	#N/A
265	N900_RS00815	125.2	1.12815	9237.33	0	9090	0	0.984201	0.0122245	0.439958	-0.0229756	2.27294	EAL domain-containing protein
266	IG_N900_RS00820	1	0	91.7223	0	33	0	0.364392	0.042025	1	-1.45644	1	#N/A
267	N900_RS00820	49.69	0.464823	2083.39	0	2893	0	1.38938	0.0330511	0.940344	0.474443	1.06344	MULTISPECIES: nitrogen regulation protein NR(I)
268	N900_RS00825	30.56	0.640707	1226	0	1307	0	1.06725	0.0357724	0.586806	0.0938923	1.70414	nitrogen regulation protein NR(II)
269	IG_N900_RS00830	5	0	401.098	0	274	0	0.685647	0.0420467	0.590794	-0.544463	1.69264	#N/A
270	N900_RS00830	20.69	0.464823	1405.82	0	1371	0	0.976351	0.0332349	0.866854	-0.0345289	1.1536	DUF4124 domain-containing protein
271	IG_N900_RS00835	11.73	0.446196	621.202	0	475	0	0.765977	0.032175	0.316232	-0.384628	3.16224	#N/A
272	N900_RS00835	44.61	0.566667	370.395	0	1282	0	3.47442	0.215635	9.72782e-05	1.79677	10279.8	MULTISPECIES: glutamine synthetase
273	IG_N900_RS00840	11	0	236.136	0	235	0	0.99949	0.0659286	0.659848	-0.00073652	1.5155	#N/A
274	N900_RS00840	10	0	645.244	0	283	0	0.439263	0.0173249	0.0546247	-1.18684	18.3067	hypothetical protein
275	N900_RS00845	55.6	0.531816	3807.28	0	3695	0	0.970781	0.0163448	0.265953	-0.0427816	3.76006	MULTISPECIES: translational GTPase TypA
276	IG_N900_RS00850	6	0	313.052	0	294	0	0.942134	0.0532426	0.898203	-0.0859962	1.11333	#N/A
277	N900_RS00850	19.73	0.446196	1059.31	0	1119	0	1.05797	0.0417333	0.915378	0.0813011	1.09244	ATPase
278	IG_N900_RS00855	1	0	26.0167	0	53	0	2.14306	0.503234	1	1.09968	1	#N/A
279	N900_RS00855	40.71	0.456048	3270.83	0	2984	0	0.912638	0.0174902	0.803354	-0.131885	1.24478	virulence factor BrkB family protein
280	IG_N900_RS00860	0	0	1	100	1	100	NaN	NaN	NaN	#VALUE!	#VALUE!	#N/A
281	N900_RS00860	15.68	0.468826	1299.28	0	1146	0	0.882657	0.0238696	0.856701	-0.180075	1.16727	MULTISPECIES: D-aminoacyl-tRNA deacylase
282	IG_N900_RS00865	4	0	430.7	0	50	0	0.116362	0.00566835	0.113143	-3.1033	8.83838	#N/A
283	N900_RS00865	46.34	0.639128	3390.31	0	3453	0	1.01881	0.0182607	0.615338	0.0268901	1.62512	MULTISPECIES: GNAT family N-acetyltransferase
284	N900_RS00870	66.53	0.576562	3782.32	0	4882	0	1.29122	0.0249182	0.0354468	0.368732	28.2113	AsmA family protein
285	IG_N900_RS00875	6	0	280.397	0	262	0	0.938043	0.0588061	0.861991	-0.0922747	1.1601	#N/A
286	N900_RS00875	67.95	0.219043	4178.93	0	5135	0	1.22905	0.0182581	0.36996	0.297545	2.703	phosphoenolpyruvate carboxykinase (ATP)
287	IG_N900_RS00880	21	0	836.665	0	942	0	1.12771	0.0457423	0.482192	0.173393	2.07386	#N/A
288	N900_RS00880	30.89	0.314466	1428.12	0	2009	0	1.40774	0.0375391	0.131734	0.493381	7.59108	MULTISPECIES: Hsp33 family molecular chaperone HslO
289	IG_N900_RS00885	1	0	24.2127	0	1	100	0.0436137	0.0111628	1	-4.51907	1	#N/A
290	N900_RS00885	8	0	403.117	0	504	0	1.25334	0.0629566	0.558438	0.325779	1.79071	ribosome-associated heat shock protein Hsp15
291	IG_N900_RS00890	15.99	0.1	843.507	0	915	0	1.08637	0.0420144	0.758019	0.11951	1.31923	#N/A
292	N900_RS00890	17	0	959.169	0	1938	0	2.02291	0.0701818	0.0873977	1.01643	11.4419	type II secretion system protein GspC
293	IG_N900_RS00895	0	0	1	100	1	100	NaN	NaN	NaN	#VALUE!	#VALUE!	#N/A
294	N900_RS00895	0.68	0.468826	1.6475	32	1	100	0.625806	0.249945	1	-0.676212	1	MULTISPECIES: type II secretion system protein GspD
295	N900_RS00900	0	0	1	100	1	100	NaN	NaN	NaN	#VALUE!	#VALUE!	type II secretion system protein GspE
296	N900_RS00905	2	0	134.214	0	109	0	0.819956	0.0809864	1	-0.286381	1	type II secretion system protein GspF
297	IG_N900_RS00910	2	0	639.389	0	527	0	0.825825	0.0365836	1	-0.276091	1	#N/A
298	N900_RS00910	1.97	0.171447	17.405	0	5	0	0.304793	0.0765874	0.576667	-1.7141	1.7341	type II secretion system protein GspG
299	IG_N900_RS00915	3	0	24.5871	0	25	0	1.05829	0.215031	0.961	0.081735	1.04058	#N/A
300	N900_RS00915	2	0	1.52461	39	15	0	11.9203	3.85399	0.34	3.57535	2.94118	prepilin-type N-terminal cleavage/methylation domain-containing protein
301	N900_RS00920	1.95	0.219043	4.96692	2	2	0	0.575998	0.453896	0.696667	-0.795865	1.43541	MULTISPECIES: type II secretion system protein GspI
302	N900_RS00925	3	0	204.129	0	153	0	0.753565	0.0553037	0.525	-0.408195	1.90476	type II secretion system protein GspJ
303	N900_RS00930	3.69	0.464823	57.0598	0	76	0	1.35495	0.182144	0.979143	0.438237	1.0213	type II secretion system protein K
304	N900_RS00935	5	0	51.3413	0	242	0	4.82584	0.758985	0.0499206	2.27078	20.0318	type II secretion system protein GspL
305	N900_RS00940	4	0	1	100	125	0	125	0	0.0285714	6.96578	35	general secretion pathway protein GspM
306	IG_N900_RS00945	1	0	45.8271	0	195	0	4.34726	0.642408	1	2.12011	1	#N/A
307	N900_RS00945	23.37	0.645967	707.954	0	1756	0	2.48421	0.0988669	0.0386477	1.31278	25.8748	type II secretion system protein N
308	IG_N900_RS00950	1	0	5.83192	0	41	0	9.33919	7.1149	1	3.2233	1	#N/A
309	N900_RS00950	26.66	0.476095	2044.36	0	1937	0	0.948122	0.0247112	0.502363	-0.0768547	1.99059	MULTISPECIES: 3\'(2\'),5\'-bisphosphate nucleotidase
310	N900_RS00955	18	0	682.777	0	995	0	1.45948	0.0569521	0.231808	0.545459	4.31391	MULTISPECIES: ADP compounds hydrolase NudE
311	IG_N900_RS00960	7	0	411.672	0	242	0	0.589663	0.0328614	0.415146	-0.762036	2.40879	#N/A
312	N900_RS00960	16.16	0.872938	679.078	0	1289	0	1.90084	0.0716673	0.869281	0.926637	1.15038	MULTISPECIES: Fe-S biogenesis protein NfuA
313	IG_N900_RS19025	7	0	38.2025	0	119	0	3.21844	0.634364	0.104691	1.68636	9.55191	#N/A
314	N900_RS19025	28.59	0.552222	2536.32	0	2429	0	0.958142	0.0209858	0.540434	-0.0616887	1.85036	ComF family protein
315	N900_RS00970	21.78	0.416333	1695.85	0	2063	0	1.21727	0.0308443	0.651391	0.283645	1.53518	pimeloyl
316	IG_N900_RS00975	5	0	317.828	0	297	0	0.937445	0.0534896	0.964762	-0.0931941	1.03653	#N/A
317	N900_RS00975	16	0	2508.71	0	2559	0	1.02049	0.0215051	0.827827	0.0292684	1.20798	hypothetical protein
318	IG_N900_RS00980	3.97	0.171447	92.925	0	101	0	1.10058	0.124145	0.918571	0.138259	1.08865	#N/A
319	N900_RS00980	52.99	0.1	2814.34	0	4228	0	1.50298	0.0321281	0.210213	0.587829	4.75708	RNA-binding transcriptional accessory protein
320	IG_N900_RS00985	11	0	499.809	0	831	0	1.66674	0.0834868	0.507126	0.737025	1.9719	#N/A
321	N900_RS00985	11.65	0.479372	356.019	0	853	0	2.40187	0.120723	0.149291	1.26416	6.69834	transcription elongation factor GreB
322	IG_N900_RS00990	10	0	602.174	0	323	0	0.537309	0.0222838	0.36509	-0.896175	2.73905	#N/A
323	N900_RS00990	20.95	0.219043	801.015	0	484	0	0.604929	0.02058	0.076235	-0.725163	13.1173	MULTISPECIES: two-component system response regulator OmpR
324	IG_N900_RS00995	4	0	444.043	0	212	0	0.47856	0.0233195	0.513714	-1.06323	1.94661	#N/A
325	N900_RS00995	37.68	0.5101	2666.97	0	2184	0	0.81927	0.0173848	0.228338	-0.287588	4.37948	two-component system sensor histidine kinase EnvZ
326	IG_N900_RS01000	1.99	0.1	71.39	0	52	0	0.742131	0.105032	0.683333	-0.430253	1.46341	#N/A
327	N900_RS01000	49.61	0.490207	3526.5	0	4754	0	1.34872	0.0296821	0.773117	0.431591	1.29347	uracil-xanthine permease
328	IG_N900_RS01005	14	0	758.513	0	587	0	0.775302	0.0332962	0.84155	-0.36717	1.18828	#N/A
329	N900_RS01005	51.22	0.675397	2363.73	0	2514	0	1.06414	0.024627	0.347581	0.0896896	2.87703	ATP-dependent DNA helicase RecG
330	IG_N900_RS01010	3.7	0.460566	111.521	0	64	0	0.578928	0.0547402	0.307143	-0.788543	3.25581	#N/A
331	N900_RS01010	21.64	0.937652	1069.14	0	1550	0	1.45109	0.0439976	0.143657	0.537136	6.96105	bifunctional GTP diphosphokinase/guanosine-3\',5\'-bis(diphosphate) 3\'-diphosphatase
332	IG_N900_RS01015	1	0	1	100	14	0	14	0	1	3.80735	1	#N/A
333	N900_RS01015	6	0	289.009	0	191	0	0.6637	0.0441858	0.809502	-0.591398	1.23533	MULTISPECIES: DNA-directed RNA polymerase subunit omega
334	IG_N900_RS01020	8	0	160.99	0	181	0	1.13127	0.0895177	0.413029	0.177949	2.42114	#N/A
335	N900_RS01020	5	0	83.4055	0	205	0	2.48619	0.266346	0.114206	1.31394	8.75608	guanylate kinase
336	IG_N900_RS01025	8.63	0.485237	379.12	0	336	0	0.888686	0.0469961	0.690026	-0.170255	1.44922	#N/A
337	N900_RS01025	21.97	0.171447	1106.18	0	760	0	0.687661	0.0206432	0.294055	-0.540231	3.40072	MULTISPECIES: 7-cyano-7-deazaguanine/7-aminomethyl-7-deazaguanine transporter
338	IG_N900_RS01030	5	0	127.247	0	169	0	1.34089	0.133138	0.417778	0.42319	2.39362	#N/A
339	N900_RS01030	69.5	0.594588	6050.24	0	6224	0	1.0289	0.013764	0.612029	0.0411049	1.63391	MULTISPECIES: cation acetate symporter
340	N900_RS01035	8	0	295.601	0	603	0	2.04818	0.132569	0.482936	1.03434	2.07067	MULTISPECIES: DUF4212 domain-containing protein
341	IG_N900_RS01040	23.27	0.736563	531.295	0	314	0	0.592426	0.029005	0.831217	-0.755292	1.20306	#N/A
342	N900_RS01040	59.42	0.669388	3584.46	0	3538	0	0.987334	0.0172204	0.691438	-0.0183893	1.44626	K+/H+ antiporter NhaP2
343	IG_N900_RS01045	4	0	157.133	0	261	0	1.6747	0.154013	0.643714	0.743906	1.55348	#N/A
344	N900_RS01045	19	0	1010.03	0	1295	0	1.28351	0.0422491	0.758273	0.360095	1.31879	MULTISPECIES: DNA-binding response regulator
345	IG_N900_RS01050	8.54	0.558135	224.608	0	212	0	0.948656	0.067482	0.663751	-0.0760425	1.50659	#N/A
346	N900_RS01050	54	0	2787.43	0	3410	0	1.22381	0.0239068	0.0400073	0.291378	24.9954	protein-disulfide reductase DsbD
347	IG_N900_RS01055	7.72	0.451261	585.995	0	134	0	0.229016	0.00894536	0.0577595	-2.12648	17.3132	#N/A
348	N900_RS01055	70.13	0.812217	4454.7	0	5574	0	1.25157	0.0198583	0.180698	0.323744	5.53411	pullulanase-type alpha-1,6-glucosidase
349	N900_RS01060	61.42	0.622475	2388.93	0	2906	0	1.21709	0.0281146	0.751364	0.283432	1.33091	isoamylase
350	IG_N900_RS01065	15.98	0.140705	1234.21	0	888	0	0.720011	0.0195114	0.605788	-0.47391	1.65074	#N/A
351	N900_RS01065	40.9	0.301511	3445.05	0	3105	0	0.901572	0.0159832	0.544674	-0.149485	1.83596	anaerobic C4-dicarboxylate transporter
352	IG_N900_RS01070	4	0	78.0842	0	194	0	2.51774	0.295799	0.112286	1.33213	8.90585	#N/A
353	N900_RS01070	55.52	0.969015	3178.42	0	2068	0	0.650933	0.0138883	0.0798425	-0.619419	12.5247	aspartate ammonia-lyase
354	IG_N900_RS01075	21.6	0.512471	496.383	0	803	0	1.6218	0.0822448	0.629221	0.697595	1.58927	#N/A
355	N900_RS01075	30.75	0.479372	3040.8	0	3063	0	1.00774	0.0212556	0.843518	0.0111292	1.18551	GGDEF domain-containing protein
356	IG_N900_RS01080	1	0	8.43019	0	1	100	0.140334	0.0717934	1	-2.83306	1	#N/A
357	N900_RS01080	17.71	0.456048	1120.18	0	833	0	0.744219	0.0210298	0.609727	-0.426202	1.64008	MULTISPECIES: membrane protein FxsA
358	IG_N900_RS01085	4	0	236.045	0	649	0	2.75673	0.141166	0.595714	1.46296	1.67866	#N/A
359	N900_RS01085	13	0	715.386	0	502	0	0.702815	0.0280867	0.586781	-0.508783	1.70421	MULTISPECIES: tRNA (uridine(34)/cytosine(34)/5-carboxymethylaminomethyluridine(34)-2\'-O)-methyltransferase TrmL
360	IG_N900_RS01090	3	0	68.2471	0	101	0	1.50451	0.199288	0.996	0.589296	1.00402	#N/A
361	N900_RS01090	34	0	4482.72	0	5629	0	1.25595	0.0174814	0.448428	0.328784	2.23001	superoxide dismutase
362	IG_N900_RS01095	6.33	0.652191	138.434	0	81	0	0.589869	0.0537879	0.79711	-0.761534	1.25453	#N/A
363	N900_RS01095	45.63	0.525222	2753.18	0	3673	0	1.33453	0.0243658	0.780259	0.416337	1.28163	two-component system sensor histidine kinase CpxA
364	N900_RS01100	21.61	0.490207	1447.24	0	876	0	0.605671	0.0152066	0.798765	-0.723394	1.25193	DNA-binding response regulator
365	IG_N900_RS01105	11	0	860.435	0	943	0	1.09748	0.0412032	0.613977	0.134195	1.62872	#N/A
366	N900_RS01105	7	0	125.091	0	442	0	3.56222	0.320561	0.481166	1.83278	2.07829	periplasmic repressor CpxP
367	IG_N900_RS01110	6	0	465.532	0	874	0	1.88208	0.0946728	0.311623	0.912327	3.209	#N/A
368	N900_RS01110	29	0	2637.07	0	3527	0	1.33819	0.0314249	0.462046	0.420287	2.16429	CDF family cation-efflux pump FieF
369	IG_N900_RS01115	14.99	0.1	382.547	0	607	0	1.59116	0.0847012	0.557926	0.670076	1.79235	#N/A
370	N900_RS01115	8.36	0.627968	51.6704	0	93	0	1.8405	0.287096	0.201492	0.880095	4.96297	MULTISPECIES: ATP-dependent 6-phosphofructokinase
371	IG_N900_RS01120	4.75	0.435194	56.0613	0	79	0	1.43778	0.208588	0.677	0.523842	1.4771	#N/A
372	N900_RS01120	26.19	0.747994	1040.87	0	2132	0	2.05037	0.0657671	0.272008	1.03588	3.67636	class II fructose-bisphosphatase
373	IG_N900_RS01125	9	0	257.887	0	417	0	1.62457	0.11229	0.284868	0.70006	3.5104	#N/A
374	N900_RS01125	2.66	0.476095	4.14731	4	13	0	4.32493	2.96106	0.861333	2.11268	1.16099	MULTISPECIES: cell division protein ZapB
375	IG_N900_RS01130	0	0	1	100	1	100	NaN	NaN	NaN	#VALUE!	#VALUE!	#N/A
376	N900_RS01130	30	0	2284.08	0	2839	0	1.24349	0.0261438	0.19617	0.314398	5.09763	MULTISPECIES: methylenetetrahydrofolate reductase
377	IG_N900_RS01135	11	0	1751.98	0	644	0	0.367826	0.00950464	0.251153	-1.4429	3.98163	#N/A
378	N900_RS01135	77	0	4973.47	0	6125	0	1.2318	0.0181744	0.728536	0.300768	1.37261	bifunctional aspartate kinase/homoserine dehydrogenase II
379	IG_N900_RS01140	1	0	44.25	0	49	0	1.13176	0.169024	1	0.178565	1	#N/A
380	N900_RS01140	37.92	0.27266	2883.33	0	3313	0	1.14949	0.0233723	0.271864	0.200988	3.67831	O-succinylhomoserine (thiol)-lyase
381	IG_N900_RS01145	12.54	0.558135	362.056	0	318	0	0.881594	0.0541603	0.518841	-0.181814	1.92737	#N/A
382	N900_RS01145	10	0	620.339	0	757	0	1.22223	0.0490175	0.944848	0.289519	1.05837	MULTISPECIES: met regulon transcriptional regulator MetJ
383	IG_N900_RS01150	6	0	71.424	0	55	0	0.781057	0.0965553	0.839199	-0.356501	1.19161	#N/A
384	N900_RS01150	44	0	2878.51	0	3474	0	1.20735	0.0241315	0.387709	0.271847	2.57925	MULTISPECIES: malate dehydrogenase
385	IG_N900_RS01155	16.62	0.487832	480.033	0	286	0	0.597145	0.0286793	0.522749	-0.743846	1.91296	#N/A
386	N900_RS01155	4.72	0.451261	35.2525	0	76	0	2.23201	0.423791	0.348286	1.15834	2.87121	MULTISPECIES: 50S ribosomal protein L31
387	IG_N900_RS01160	2.56	0.591523	59.5786	0	36	0	0.614983	0.0855451	0.459667	-0.701382	2.17549	#N/A
388	N900_RS01160	2.56	0.53786	38.3273	0	1	100	0.0267891	0.00448707	0.211333	-5.22221	4.73186	primosomal protein N\'
389	IG_N900_RS01165	16.16	0.748331	492.343	0	309	0	0.628727	0.0268241	0.832201	-0.669495	1.20163	#N/A
390	N900_RS01165	24.94	0.238683	1748.12	0	1916	0	1.0968	0.0293627	0.744178	0.133299	1.34376	MULTISPECIES: DNA-binding transcriptional regulator CytR
391	IG_N900_RS01170	4	0	208.894	0	384	0	1.84789	0.137239	0.333714	0.885876	2.99658	#N/A
392	N900_RS01170	1	0	6.37654	0	15	0	3.16302	2.43025	1	1.6613	1	MULTISPECIES: cell division protein FtsN
393	IG_N900_RS01175	3.64	0.482418	211.061	0	163	0	0.775911	0.0536302	0.609143	-0.366037	1.64165	#N/A
394	N900_RS01175	21.99	0.1	1787.51	0	806	0	0.451217	0.0118968	0.102635	-1.14811	9.74322	MULTISPECIES: HslU--HslV peptidase proteolytic subunit
395	IG_N900_RS01180	3	0	192.363	0	144	0	0.752562	0.0556043	0.652	-0.410117	1.53374	#N/A
396	N900_RS01180	28.69	0.525991	1884.03	0	1427	0	0.757928	0.0197828	0.456786	-0.399867	2.18921	HslU--HslV peptidase ATPase subunit
397	IG_N900_RS01185	5	0	325.532	0	492	0	1.51619	0.0864599	0.46	0.600449	2.17391	#N/A
398	N900_RS01185	33.97	0.171447	1398.62	0	1321	0	0.945285	0.0272669	0.649532	-0.0811794	1.53957	1,4-dihydroxy-2-naphthoate polyprenyltransferase
399	IG_N900_RS01190	4.98	0.140705	465.158	0	471	0	1.01497	0.0496219	0.993905	0.0214362	1.00613	#N/A
400	N900_RS01190	18	0	1191.64	0	1798	0	1.51036	0.0483194	0.76961	0.594891	1.29936	MULTISPECIES: ribonuclease E activity regulator RraA
401	IG_N900_RS01195	3.7	0.460566	13.7175	0	84	0	6.63099	2.02601	0.311714	2.72922	3.20807	#N/A
402	N900_RS01195	57.61	0.548552	3276.01	0	3456	0	1.05527	0.0184966	0.692137	0.0776066	1.4448	MATE family efflux transporter
403	IG_N900_RS01200	5	0	157.768	0	211	0	1.34705	0.117064	0.475556	0.429807	2.1028	#N/A
404	N900_RS01200	7	0	28.7738	0	49	0	1.77271	0.371882	0.161096	0.82596	6.2075	triose-phosphate isomerase
405	IG_N900_RS01205	16.86	0.348735	654.23	0	877	0	1.34252	0.0525413	0.393349	0.424945	2.54227	#N/A
406	N900_RS01205	10.69	0.486069	198.909	0	448	0	2.26419	0.166324	0.314996	1.17899	3.17465	MULTISPECIES: 5-carboxymethyl-2-hydroxymuconate Delta-isomerase
407	IG_N900_RS01210	2	0	119.906	0	119	0	1.00092	0.0932046	0.863333	0.00133176	1.1583	#N/A
408	N900_RS01210	14	0	732.87	0	764	0	1.04438	0.0448131	0.81784	0.0626533	1.22273	DUF805 domain-containing protein
409	IG_N900_RS01215	6.63	0.544115	60.9515	0	128	0	2.13596	0.287666	0.798254	1.09489	1.25273	#N/A
410	N900_RS01215	10	0	513.595	0	982	0	1.91582	0.0863129	0.195313	0.937964	5.11998	MULTISPECIES: DUF3135 domain-containing protein
411	IG_N900_RS01220	6.74	0.440844	138.9	0	199	0	1.44872	0.154364	0.646469	0.534784	1.54686	#N/A
412	N900_RS01220	16	0	570.257	0	814	0	1.43062	0.0676329	0.0698199	0.516643	14.3226	transcriptional regulator
413	IG_N900_RS01225	17.98	0.140705	531.556	0	688	0	1.29691	0.0583023	0.68716	0.37508	1.45527	#N/A
414	N900_RS01225	0	0	1	100	1	100	NaN	NaN	NaN	#VALUE!	#VALUE!	MULTISPECIES: molecular chaperone GroES
415	IG_N900_RS01230	0	0	1	100	1	100	NaN	NaN	NaN	#VALUE!	#VALUE!	#N/A
416	N900_RS01230	1	0	264.694	0	284	0	1.07719	0.0691322	1	0.107276	1	MULTISPECIES: molecular chaperone GroEL
417	IG_N900_RS01235	10	0	739.826	0	533	0	0.721442	0.0270779	0.8189	-0.471044	1.22115	#N/A
418	N900_RS01235	18.64	0.482418	786.98	0	816	0	1.03825	0.0380137	0.900786	0.0541577	1.11014	MULTISPECIES: hypothetical protein
419	N900_RS01240	17.35	0.641573	370.282	0	168	0	0.455278	0.0272578	0.0225097	-1.13518	44.4253	EF-P beta-lysylation protein EpmB
420	IG_N900_RS01245	2	0	48.7204	0	35	0	0.733575	0.110063	0.98	-0.446983	1.02041	#N/A
421	N900_RS01245	15.83	0.403395	223.383	0	257	0	1.15697	0.0882269	0.00311062	0.210353	321.479	MULTISPECIES: elongation factor P
422	IG_N900_RS01250	4	0	69.3363	0	52	0	0.762666	0.100421	0.852571	-0.390876	1.17292	#N/A
423	N900_RS01250	15	0	2115.27	0	1372	0	0.648922	0.0141884	0.634567	-0.623882	1.57588	MULTISPECIES: fumarate reductase subunit FrdD
424	N900_RS01255	16.4	0.603023	1022.29	0	1074	0	1.05163	0.0332331	0.372218	0.0726265	2.68659	MULTISPECIES: fumarate reductase subunit C
425	N900_RS01260	34.63	0.485237	2630.74	0	2253	0	0.856787	0.0179833	0.705839	-0.222992	1.41675	MULTISPECIES: succinate dehydrogenase/fumarate reductase iron-sulfur subunit
426	N900_RS01265	63	0	4314.88	0	4939	0	1.1449	0.0173259	0.568345	0.195222	1.7595	fumarate reductase (quinol) flavoprotein subunit
427	IG_N900_RS01270	18.98	0.140705	343.266	0	895	0	2.61571	0.148772	0.0117732	1.3872	84.9387	#N/A
428	N900_RS01270	27.71	0.477684	461.8	0	359	0	0.779247	0.0385714	0.444436	-0.359848	2.25004	elongation factor P--(R)-beta-lysine ligase
429	IG_N900_RS01275	6	0	326.406	0	809	0	2.48635	0.141762	0.197532	1.31403	5.06246	#N/A
430	N900_RS01275	18	0	474.019	0	342	0	0.723659	0.0396839	0.278476	-0.466619	3.59097	MULTISPECIES: rhodanese-like domain-containing protein
431	IG_N900_RS01280	7.73	0.446196	672.282	0	1562	0	2.32733	0.0950879	0.293081	1.21867	3.41202	#N/A
432	N900_RS01280	13.99	0.1	789.159	0	713	0	0.904467	0.0298022	0.578847	-0.144861	1.72757	protein-export protein SecB
433	IG_N900_RS01285	11	0	544.309	0	767	0	1.41246	0.0696767	0.631094	0.498213	1.58455	#N/A
434	N900_RS01285	7.58	0.81872	85.55	0	1	100	0.0118305	0.00133437	0.000467941	-6.40134	2137.02	glycerol-3-phosphate dehydrogenase (NAD(P)(+))
435	IG_N900_RS01290	5	0	230.758	0	95	0	0.413905	0.0309973	0.612302	-1.27263	1.63318	#N/A
436	N900_RS01290	7.73	0.446196	260.757	0	207	0	0.796646	0.0478759	0.35941	-0.327989	2.78234	MULTISPECIES: serine O-acetyltransferase
437	IG_N900_RS01295	6	0	484.072	0	374	0	0.774484	0.0382	0.909199	-0.368692	1.09987	#N/A
438	N900_RS01295	27	0	1778.4	0	918	0	0.516588	0.0142804	0.239549	-0.952915	4.1745	MULTISPECIES: PadR family transcriptional regulator
439	IG_N900_RS01300	27.63	0.562372	1632.95	0	1241	0	0.760514	0.0203926	0.282309	-0.394953	3.54222	#N/A
440	N900_RS01300	75.98	0.140705	6514.58	0	4823	0	0.74045	0.00907463	0.603594	-0.433527	1.65674	phosphoenolpyruvate carboxylase
441	IG_N900_RS01305	7.99	0.1	56.084	0	194	0	3.52428	0.494863	0.106735	1.81733	9.36896	#N/A
442	N900_RS01305	40.28	0.682834	2291.35	0	2481	0	1.08328	0.0236809	0.911769	0.115406	1.09677	acetylornithine deacetylase
443	IG_N900_RS01310	6	0	346.943	0	146	0	0.421813	0.0206489	0.387359	-1.24533	2.58158	#N/A
444	N900_RS01310	33.89	0.314466	1428.11	0	1889	0	1.32384	0.038614	0.824829	0.404727	1.21237	N-acetyl-gamma-glutamyl-phosphate reductase
445	N900_RS01315	21	0	1305.01	0	1873	0	1.43652	0.0430899	0.213908	0.522583	4.67492	MULTISPECIES: acetylglutamate kinase
446	IG_N900_RS01320	5	0	525.247	0	186	0	0.354929	0.0171423	0.817063	-1.4944	1.2239	#N/A
447	N900_RS01320	45.54	0.500908	2406.97	0	2839	0	1.18026	0.0303934	0.917769	0.23911	1.0896	MULTISPECIES: argininosuccinate synthase
448	N900_RS19030	13	0	980.069	0	1215	0	1.24069	0.0350172	0.483619	0.311137	2.06774	hypothetical protein
449	N900_RS01325	39.77	0.422953	2195.13	0	2527	0	1.15173	0.0251969	0.494389	0.203804	2.0227	argininosuccinate lyase
450	IG_N900_RS01330	15.68	0.468826	480.691	0	284	0	0.592497	0.0321092	0.476448	-0.75512	2.09887	#N/A
451	N900_RS01330	11	0	956.571	0	503	0	0.52657	0.0197749	0.945177	-0.925302	1.058	MULTISPECIES: DUF3624 domain-containing protein
452	IG_N900_RS01335	7.98	0.140705	1065.68	0	1112	0	1.04437	0.0310949	0.522956	0.0626346	1.91221	#N/A
453	N900_RS01335	44.98	0.140705	2602.26	0	2924	0	1.12421	0.0253971	0.884023	0.168909	1.13119	dihydrolipoyl dehydrogenase
454	IG_N900_RS01340	3	0	31.9961	0	35	0	1.13658	0.24098	0.689	0.184705	1.45138	#N/A
455	N900_RS01340	36.99	0.1	1439.41	0	1616	0	1.12347	0.0298982	0.565406	0.16796	1.76864	MULTISPECIES: glutathione amide-dependent peroxidase
456	IG_N900_RS01345	8.66	0.496859	386.177	0	280	0	0.727373	0.0413772	0.592074	-0.459233	1.68898	#N/A
457	N900_RS01345	30.75	0.457817	1258.12	0	1324	0	1.05337	0.0326564	0.612745	0.0750176	1.632	MULTISPECIES: DNA-binding transcriptional regulator OxyR
458	IG_N900_RS01350	1.97	0.171447	4.02384	3	3	0	1.04152	0.717941	1	0.0586887	1	#N/A
459	N900_RS01350	71.01	0.8468	1547.5	0	459	0	0.296849	0.00851815	1.29036e-08	-1.7522	7.74979e+07	penicillin-binding protein 1A
460	IG_N900_RS01355	11	0	85.1301	0	196	0	2.32709	0.242124	0.626285	1.21852	1.59672	#N/A
461	N900_RS01355	40	0	1938.15	0	2333	0	1.20438	0.0281546	0.611754	0.268295	1.63464	type IV pilus assembly protein PilM
462	N900_RS01360	21.66	0.476095	1171.22	0	1804	0	1.54191	0.05058	0.375249	0.624716	2.66489	pilus assembly protein PilN
463	N900_RS01365	23.65	0.5	1254.78	0	1776	0	1.41661	0.0418958	0.379408	0.502445	2.63568	MULTISPECIES: fimbrial protein
464	N900_RS01370	17	0	976.45	0	999	0	1.0244	0.0369709	0.732043	0.0347763	1.36604	fimbrial protein
465	N900_RS01375	66.62	0.54643	3784.52	0	4016	0	1.06145	0.0176636	0.390211	0.0860427	2.56272	MULTISPECIES: type IV pilus secretin PilQ family protein
466	IG_N900_RS01380	14.68	0.468826	705.424	0	704	0	0.99982	0.043093	0.754385	-0.00026032	1.32558	#N/A
467	N900_RS01380	25.99	0.1	633.081	0	599	0	0.948063	0.0427797	0.470182	-0.0769451	2.12683	MULTISPECIES: shikimate kinase
468	N900_RS01385	37.98	0.140705	2241.95	0	1744	0	0.778214	0.0159118	0.473519	-0.361761	2.11185	3-dehydroquinate synthase
469	IG_N900_RS01390	1.98	0.140705	96.5217	0	47	0	0.492336	0.0519909	0.673333	-1.02228	1.48515	#N/A
470	N900_RS01390	51.71	0.456048	2818.67	0	2642	0	0.937634	0.0172629	0.911878	-0.0929026	1.09664	cell division protein DamX
471	IG_N900_RS01395	0	0	1	100	1	100	NaN	NaN	NaN	#VALUE!	#VALUE!	#N/A
472	N900_RS01395	0	0	1	100	1	100	NaN	NaN	NaN	#VALUE!	#VALUE!	Dam family site-specific DNA-(adenine-N6)-methyltransferase
473	IG_N900_RS01400	3	0	338.637	0	313	0	0.927192	0.0526976	1	-0.10906	1	#N/A
474	N900_RS01400	15.99	0.1	545.886	0	338	0	0.620246	0.0259846	0.582704	-0.689089	1.71614	MULTISPECIES: ribulose-phosphate 3-epimerase
475	IG_N900_RS01405	1	0	8.06711	0	2	0	0.296468	0.14495	1	-1.75405	1	#N/A
476	N900_RS01405	28.63	0.505625	912.934	0	1425	0	1.56283	0.055475	0.0185056	0.644165	54.0376	MULTISPECIES: phosphoglycolate phosphatase
477	IG_N900_RS01410	3	0	34.9234	0	1	100	0.0298874	0.00671665	0.1	-5.06432	10	#N/A
478	N900_RS01410	1.88	0.326599	2.40058	12	3	0	1.72547	0.894568	1	0.786992	1	MULTISPECIES: tryptophan--tRNA ligase
479	IG_N900_RS01415	7	0	147.08	0	110	0	0.752905	0.0626079	0.6869	-0.40946	1.45582	#N/A
480	N900_RS01415	33	0	2667.33	0	1882	0	0.705869	0.0145232	0.489748	-0.502527	2.04187	ABC transporter substrate-binding protein
481	IG_N900_RS01420	12.87	0.366667	613.123	0	898	0	1.46703	0.05972	0.657426	0.5529	1.52108	#N/A
482	N900_RS01420	90.52	0.627324	7285.18	0	9529	0	1.3082	0.0166239	0.457295	0.387589	2.18677	nuclease
483	IG_N900_RS01425	3	0	74.3853	0	235	0	3.20881	0.408982	0.948	1.68204	1.05485	#N/A
484	N900_RS01425	41	0	2579.77	0	4466	0	1.73202	0.0387468	0.029912	0.792455	33.4314	30S ribosomal protein S12 methylthiotransferase RimO
485	IG_N900_RS01430	12.99	0.1	1324.74	0	817	0	0.617311	0.0191195	0.255441	-0.695931	3.9148	#N/A
486	N900_RS01430	20.66	0.476095	1766.3	0	1218	0	0.690033	0.0179134	0.54598	-0.535262	1.83157	MULTISPECIES: aminodeoxychorismate/anthranilate synthase component II
487	IG_N900_RS01435	10.65	0.51981	525.905	0	382	0	0.728238	0.036917	0.340455	-0.457519	2.93725	#N/A
488	N900_RS01435	32.87	0.337998	2191.32	0	1972	0	0.900405	0.0211028	0.405192	-0.151353	2.46797	aspartate aminotransferase family protein
489	IG_N900_RS01440	3	0	205.331	0	317	0	1.5524	0.116802	0.703	0.634504	1.42248	#N/A
490	N900_RS01440	37.3	0.6742	2685.42	0	2514	0	0.936616	0.0205795	0.441905	-0.0944701	2.26293	arginine N-succinyltransferase
491	IG_N900_RS01445	0	0	1	100	1	100	NaN	NaN	NaN	#VALUE!	#VALUE!	#N/A
492	N900_RS01445	46.13	0.733815	3341.46	0	2770	0	0.829273	0.015711	0.623843	-0.27008	1.60297	succinylglutamate-semialdehyde dehydrogenase
493	IG_N900_RS01450	11	0	313.324	0	355	0	1.13735	0.0714658	0.458842	0.18568	2.1794	#N/A
494	N900_RS01450	28.85	0.385992	1102.4	0	1216	0	1.10418	0.0351134	0.918219	0.142971	1.08906	DUF1338 domain-containing protein
495	IG_N900_RS01455	3.78	0.439927	75.5767	0	61	0	0.818646	0.100322	0.686571	-0.288689	1.45651	#N/A
496	N900_RS01455	12.97	0.171447	203.709	0	193	0	0.953302	0.0751582	0.316515	-0.0689942	3.15941	MULTISPECIES: cAMP-activated global transcriptional regulator CRP
497	IG_N900_RS01460	14.87	0.337998	537.978	0	408	0	0.759846	0.0333375	0.524328	-0.39622	1.9072	#N/A
498	N900_RS01460	29	0	1907.46	0	3037	0	1.59313	0.0392113	0.310765	0.671863	3.21787	MULTISPECIES: phosphoribulokinase
499	IG_N900_RS01465	5	0	90.2926	0	70	0	0.785077	0.0914935	0.397937	-0.349093	2.51296	#N/A
500	N900_RS01465	8.64	0.482418	485.15	0	437	0	0.903048	0.0458013	0.702027	-0.147125	1.42445	YheU family protein
501	IG_N900_RS01470	5	0	328.709	0	173	0	0.527796	0.0286705	0.806429	-0.921947	1.24004	#N/A
502	N900_RS01470	31.64	0.502921	1300.86	0	1424	0	1.09551	0.0304864	0.709756	0.131602	1.40893	hydrolase
503	N900_RS01475	13	0	1273.97	0	1057	0	0.83053	0.0266046	0.847915	-0.267896	1.17936	MULTISPECIES: TIGR02444 family protein
504	N900_RS01480	56	0	3811.06	0	3503	0	0.919508	0.0178279	0.82956	-0.121066	1.20546	ABC transporter ATP-binding protein
505	IG_N900_RS01485	10	0	467.688	0	232	0	0.496917	0.0207469	0.429351	-1.00892	2.3291	#N/A
506	N900_RS01485	16	0	2077.5	0	3002	0	1.44579	0.0338225	0.568405	0.531857	1.75931	MULTISPECIES: glutathione-regulated potassium-efflux system ancillary protein KefG
507	N900_RS01490	58.83	0.377525	3151.88	0	3501	0	1.11104	0.0175748	0.778026	0.151913	1.2853	glutathione-regulated potassium-efflux system protein KefB
508	IG_N900_RS01495	1	0	153.139	0	212	0	1.39365	0.11497	1	0.478866	1	#N/A
509	N900_RS01495	7	0	406.237	0	708	0	1.74847	0.0997945	0.382995	0.80609	2.611	metal-binding protein
510	IG_N900_RS01500	3	0	120.088	0	55	0	0.461962	0.0435678	0.502	-1.11415	1.99203	#N/A
511	N900_RS01500	18.66	0.476095	1292.87	0	1515	0	1.17278	0.0339705	0.876184	0.229938	1.14131	peptidylprolyl isomerase
512	IG_N900_RS01505	13	0	1012.63	0	1282	0	1.26792	0.0494551	0.70907	0.342466	1.4103	#N/A
513	N900_RS01505	23.97	0.171447	656.182	0	2053	0	3.13362	0.124791	0.0173483	1.64783	57.6425	isoaspartyl peptidase/L-asparaginase
514	IG_N900_RS01510	4.63	0.580056	34.7079	0	20	0	0.59487	0.11291	0.727619	-0.749355	1.37435	#N/A
515	N900_RS01510	3	0	1	100	93	0	93	0	0.1	6.53916	10	MULTISPECIES: adenylosuccinate synthetase
516	N900_RS19035	3.99	0.1	45.8952	0	24	0	0.536017	0.0872512	0.544143	-0.899649	1.83775	MULTISPECIES: hypothetical protein
517	IG_N900_RS01515	6	0	304.553	0	530	0	1.74611	0.101802	0.645606	0.804148	1.54893	#N/A
518	N900_RS01515	32.7	0.460566	2398.68	0	2876	0	1.19972	0.0296771	0.645333	0.262693	1.54959	MULTISPECIES: sel1 repeat family protein
519	IG_N900_RS01520	0	0	1	100	1	100	NaN	NaN	NaN	#VALUE!	#VALUE!	#N/A
520	N900_RS01520	76.04	0.751026	4888.69	0	5268	0	1.07784	0.0165901	0.557582	0.108142	1.79346	DUF3413 domain-containing protein
521	IG_N900_RS01525	14	0	1189.45	0	1737	0	1.46174	0.0453917	0.244826	0.547686	4.08453	#N/A
522	N900_RS01525	81.56	0.51874	6266.39	0	8217	0	1.31149	0.0167607	0.327025	0.391211	3.05787	ribonuclease R
523	IG_N900_RS01530	1	0	1.60346	31	55	0	41.6105	14.6052	1	5.37887	1	#N/A
524	N900_RS01530	27	0	1587.46	0	2171	0	1.36858	0.0372215	0.324114	0.452678	3.08534	23S rRNA (guanosine(2251)-2\'-O)-methyltransferase RlmB
525	IG_N900_RS01535	8.94	0.277798	250.546	0	259	0	1.03844	0.0706711	0.719356	0.0544164	1.39013	#N/A
526	N900_RS01535	0	0	1	100	1	100	NaN	NaN	NaN	#VALUE!	#VALUE!	MULTISPECIES: 30S ribosomal protein S10
527	IG_N900_RS01540	0	0	1	100	1	100	NaN	NaN	NaN	#VALUE!	#VALUE!	#N/A
528	N900_RS01540	0	0	1	100	1	100	NaN	NaN	NaN	#VALUE!	#VALUE!	MULTISPECIES: 50S ribosomal protein L3
529	IG_N900_RS01545	0	0	1	100	1	100	NaN	NaN	NaN	#VALUE!	#VALUE!	#N/A
530	N900_RS01545	0	0	1	100	1	100	NaN	NaN	NaN	#VALUE!	#VALUE!	MULTISPECIES: 50S ribosomal protein L4
531	N900_RS01550	0	0	1	100	1	100	NaN	NaN	NaN	#VALUE!	#VALUE!	MULTISPECIES: 50S ribosomal protein L23
532	IG_N900_RS01555	0	0	1	100	1	100	NaN	NaN	NaN	#VALUE!	#VALUE!	#N/A
533	N900_RS01555	0	0	1	100	1	100	NaN	NaN	NaN	#VALUE!	#VALUE!	MULTISPECIES: 50S ribosomal protein L2
534	IG_N900_RS01560	0	0	1	100	1	100	NaN	NaN	NaN	#VALUE!	#VALUE!	#N/A
535	N900_RS01560	0	0	1	100	1	100	NaN	NaN	NaN	#VALUE!	#VALUE!	MULTISPECIES: 30S ribosomal protein S19
536	IG_N900_RS01565	1	0	1	100	1	0	1	0	1	0	1	#N/A
537	N900_RS01565	0	0	1	100	1	100	NaN	NaN	NaN	#VALUE!	#VALUE!	MULTISPECIES: 50S ribosomal protein L22
538	IG_N900_RS01570	0	0	1	100	1	100	NaN	NaN	NaN	#VALUE!	#VALUE!	#N/A
539	N900_RS01570	0	0	1	100	1	100	NaN	NaN	NaN	#VALUE!	#VALUE!	MULTISPECIES: 30S ribosomal protein S3
540	N900_RS01575	0	0	1	100	1	100	NaN	NaN	NaN	#VALUE!	#VALUE!	MULTISPECIES: 50S ribosomal protein L16
541	N900_RS01580	0	0	1	100	1	100	NaN	NaN	NaN	#VALUE!	#VALUE!	MULTISPECIES: 50S ribosomal protein L29
542	N900_RS01585	0	0	1	100	1	100	NaN	NaN	NaN	#VALUE!	#VALUE!	MULTISPECIES: 30S ribosomal protein S17
543	IG_N900_RS01590	0	0	1	100	1	100	NaN	NaN	NaN	#VALUE!	#VALUE!	#N/A
544	N900_RS01590	0	0	1	100	1	100	NaN	NaN	NaN	#VALUE!	#VALUE!	MULTISPECIES: 50S ribosomal protein L14
545	N900_RS01595	0	0	1	100	1	100	NaN	NaN	NaN	#VALUE!	#VALUE!	MULTISPECIES: 50S ribosomal protein L24
546	IG_N900_RS01600	0	0	1	100	1	100	NaN	NaN	NaN	#VALUE!	#VALUE!	#N/A
547	N900_RS01600	0	0	1	100	1	100	NaN	NaN	NaN	#VALUE!	#VALUE!	MULTISPECIES: 50S ribosomal protein L5
548	IG_N900_RS01605	0	0	1	100	1	100	NaN	NaN	NaN	#VALUE!	#VALUE!	#N/A
549	N900_RS01605	0	0	1	100	1	100	NaN	NaN	NaN	#VALUE!	#VALUE!	MULTISPECIES: 30S ribosomal protein S14
550	IG_N900_RS01610	0	0	1	100	1	100	NaN	NaN	NaN	#VALUE!	#VALUE!	#N/A
551	N900_RS01610	0	0	1	100	1	100	NaN	NaN	NaN	#VALUE!	#VALUE!	MULTISPECIES: 30S ribosomal protein S8
552	IG_N900_RS01615	0	0	1	100	1	100	NaN	NaN	NaN	#VALUE!	#VALUE!	#N/A
553	N900_RS01615	0	0	1	100	1	100	NaN	NaN	NaN	#VALUE!	#VALUE!	50S ribosomal protein L6
554	IG_N900_RS01620	0	0	1	100	1	100	NaN	NaN	NaN	#VALUE!	#VALUE!	#N/A
555	N900_RS01620	0	0	1	100	1	100	NaN	NaN	NaN	#VALUE!	#VALUE!	MULTISPECIES: 50S ribosomal protein L18
556	IG_N900_RS01625	0	0	1	100	1	100	NaN	NaN	NaN	#VALUE!	#VALUE!	#N/A
557	N900_RS01625	0	0	1	100	1	100	NaN	NaN	NaN	#VALUE!	#VALUE!	MULTISPECIES: 30S ribosomal protein S5
558	N900_RS01630	0	0	1	100	1	100	NaN	NaN	NaN	#VALUE!	#VALUE!	MULTISPECIES: 50S ribosomal protein L30
559	IG_N900_RS01635	0	0	1	100	1	100	NaN	NaN	NaN	#VALUE!	#VALUE!	#N/A
560	N900_RS01635	0	0	1	100	1	100	NaN	NaN	NaN	#VALUE!	#VALUE!	MULTISPECIES: 50S ribosomal protein L15
561	IG_N900_RS01640	0	0	1	100	1	100	NaN	NaN	NaN	#VALUE!	#VALUE!	#N/A
562	N900_RS01640	0	0	1	100	1	100	NaN	NaN	NaN	#VALUE!	#VALUE!	MULTISPECIES: protein translocase subunit SecY
563	IG_N900_RS01645	0	0	1	100	1	100	NaN	NaN	NaN	#VALUE!	#VALUE!	#N/A
564	N900_RS01645	0	0	1	100	1	100	NaN	NaN	NaN	#VALUE!	#VALUE!	MULTISPECIES: 50S ribosomal protein L36
565	IG_N900_RS01650	0	0	1	100	1	100	NaN	NaN	NaN	#VALUE!	#VALUE!	#N/A
566	N900_RS01650	0	0	1	100	1	100	NaN	NaN	NaN	#VALUE!	#VALUE!	MULTISPECIES: 30S ribosomal protein S13
567	IG_N900_RS01655	0	0	1	100	1	100	NaN	NaN	NaN	#VALUE!	#VALUE!	#N/A
568	N900_RS01655	0	0	1	100	1	100	NaN	NaN	NaN	#VALUE!	#VALUE!	MULTISPECIES: 30S ribosomal protein S11
569	IG_N900_RS01660	0	0	1	100	1	100	NaN	NaN	NaN	#VALUE!	#VALUE!	#N/A
570	N900_RS01660	0	0	1	100	1	100	NaN	NaN	NaN	#VALUE!	#VALUE!	MULTISPECIES: 30S ribosomal protein S4
571	IG_N900_RS01665	0	0	1	100	1	100	NaN	NaN	NaN	#VALUE!	#VALUE!	#N/A
572	N900_RS01665	0	0	1	100	1	100	NaN	NaN	NaN	#VALUE!	#VALUE!	MULTISPECIES: DNA-directed RNA polymerase subunit alpha
573	IG_N900_RS01670	0	0	1	100	1	100	NaN	NaN	NaN	#VALUE!	#VALUE!	#N/A
574	N900_RS01670	0	0	1	100	1	100	NaN	NaN	NaN	#VALUE!	#VALUE!	MULTISPECIES: 50S ribosomal protein L17
575	IG_N900_RS01675	7	0	574.58	0	202	0	0.352247	0.0156645	0.923648	-1.50534	1.08266	#N/A
576	N900_RS01675	19	0	951.522	0	913	0	0.960688	0.0337791	0.527129	-0.0578594	1.89707	MULTISPECIES: DUF2780 domain-containing protein
577	IG_N900_RS01680	5	0	111.272	0	103	0	0.934465	0.0918057	0.876905	-0.0977873	1.14037	#N/A
578	N900_RS01680	26.99	0.1	944.953	0	1501	0	1.59024	0.0538446	0.211004	0.669249	4.73924	peptidylprolyl isomerase
579	IG_N900_RS01685	11	0	276.801	0	337	0	1.22186	0.0751388	0.917254	0.289078	1.09021	#N/A
580	N900_RS01685	15.88	0.326599	877.772	0	876	0	0.99927	0.0358785	0.530789	-0.0010529	1.88399	MULTISPECIES: peptidoglycan-binding protein LysM
581	N900_RS01690	28.71	0.456048	1504.25	0	1426	0	0.94869	0.0261101	0.351252	-0.0759911	2.84696	EamA family transporter
582	N900_RS01695	17.89	0.314466	1127.3	0	1075	0	0.95449	0.0292718	0.128443	-0.0671975	7.78558	GNAT family N-acetyltransferase
583	IG_N900_RS01700	13	0	419.898	0	573	0	1.36749	0.06256	0.545158	0.451527	1.83433	#N/A
584	N900_RS01700	54.64	0.541603	3044.34	0	4138	0	1.35979	0.0273758	0.392493	0.443384	2.54781	ATP-dependent RNA helicase DbpA
585	N900_RS01705	23.98	0.140705	1601.63	0	1612	0	1.00719	0.0269979	0.805619	0.010332	1.24128	Crp/Fnr family transcriptional regulator
586	IG_N900_RS01710	6.96	0.196946	208.996	0	77	0	0.370246	0.0262442	0.33701	-1.43345	2.96727	#N/A
587	N900_RS01710	77.31	0.614554	4962.09	0	3998	0	0.805887	0.012025	0.137744	-0.311351	7.25983	2\',3\'-cyclic-nucleotide 2\'-phosphodiesterase
588	IG_N900_RS01715	9.43	0.639681	336.391	0	307	0	0.915789	0.0536993	0.623676	-0.126913	1.6034	#N/A
589	N900_RS01715	24.97	0.171447	936.59	0	1347	0	1.44012	0.0531681	0.922203	0.526194	1.08436	MULTISPECIES: uroporphyrinogen-III C-methyltransferase
590	IG_N900_RS01720	4	0	364.801	0	26	0	0.0714726	0.0038198	0.308571	-3.80647	3.24074	#N/A
591	N900_RS01720	23.52	0.658741	1394.01	0	1782	0	1.27932	0.0358272	0.654193	0.355373	1.5286	sulfate adenylyltransferase subunit CysD
592	IG_N900_RS01725	1	0	6.77365	0	51	0	9.58489	7.05841	1	3.26076	1	#N/A
593	N900_RS01725	51	0	2158.21	0	2685	0	1.24465	0.0266319	0.153064	0.31574	6.5332	sulfate adenylyltransferase subunit CysN
594	N900_RS01730	18	0	1201.24	0	935	0	0.779466	0.0296406	0.717329	-0.359442	1.39406	adenylyl-sulfate kinase
595	IG_N900_RS01735	3.76	0.429235	344.299	0	118	0	0.344132	0.0221879	0.883143	-1.53897	1.13232	#N/A
596	N900_RS01735	37.86	0.348735	2626.18	0	2330	0	0.887701	0.0207655	0.898892	-0.171854	1.11248	MULTISPECIES: TIGR03899 family protein
597	IG_N900_RS01740	15.97	0.171447	712.742	0	464	0	0.652047	0.0263754	0.847103	-0.616953	1.18049	#N/A
598	N900_RS01740	21.97	0.171447	1971.97	0	1482	0	0.75195	0.0178226	0.780957	-0.411292	1.28048	MULTISPECIES: DUF3299 domain-containing protein
599	IG_N900_RS01745	2	0	38.4181	0	38	0	1.01445	0.163495	1	0.0206979	1	#N/A
600	N900_RS01745	44.14	0.876402	3466.55	0	2732	0	0.788379	0.0147985	0.700599	-0.343039	1.42735	ABC transporter permease
601	N900_RS01750	26	0	1687.4	0	2492	0	1.47773	0.0366675	0.199883	0.563378	5.00292	ABC transporter ATP-binding protein
602	IG_N900_RS01755	1	0	97.2705	0	47	0	0.490392	0.0601789	1	-1.02799	1	#N/A
603	N900_RS01755	20	0	1694.74	0	1517	0	0.895747	0.0237804	0.904848	-0.158837	1.10516	DUF2796 domain-containing protein
604	IG_N900_RS01760	3	0	35.0369	0	29	0	0.858803	0.176089	0.86	-0.219601	1.16279	#N/A
605	N900_RS01760	9	0	968.099	0	771	0	0.797458	0.0291118	0.909573	-0.326519	1.09942	MULTISPECIES: DUF2607 domain-containing protein
606	IG_N900_RS01765	7	0	522.309	0	462	0	0.886793	0.0453643	0.921661	-0.173331	1.085	#N/A
607	N900_RS01765	16.98	0.140705	1402.8	0	1664	0	1.18702	0.031402	0.865104	0.247339	1.15593	YtfJ family protein
608	IG_N900_RS01770	2	0	133.215	0	184	0	1.39213	0.126341	0.86	0.47729	1.16279	#N/A
609	N900_RS01770	19	0	1026.87	0	1465	0	1.42825	0.0479736	0.705878	0.514248	1.41668	peptide-methionine (S)-S-oxide reductase
610	IG_N900_RS01775	6.68	0.468826	345.978	0	143	0	0.414573	0.0229408	0.742319	-1.2703	1.34713	#N/A
611	N900_RS01775	66	0	3817.81	0	2755	0	0.721879	0.013835	0.307995	-0.470171	3.2468	outer membrane protein assembly factor
612	N900_RS01780	120.5	0.627646	5651.95	0	5417	0	0.958614	0.0133398	0.901047	-0.0609783	1.10982	translocation/assembly module TamB
613	N900_RS01785	14.64	0.482418	1154.13	0	993	0	0.861197	0.0266599	0.433442	-0.215585	2.30711	MULTISPECIES: gamma-glutamylcyclotransferase
614	IG_N900_RS01790	1.61	0.490207	30.5665	0	52	0	1.75957	0.328545	1	0.81522	1	#N/A
615	N900_RS01790	1	0	45.4754	0	75	0	1.69768	0.296041	1	0.763564	1	MULTISPECIES: inorganic pyrophosphatase
616	IG_N900_RS01795	5	0	49.0154	0	41	0	0.858138	0.140863	0.691508	-0.220718	1.44612	#N/A
617	N900_RS01795	34	0	1732.58	0	1800	0	1.03968	0.0283654	0.770439	0.0561376	1.29796	MULTISPECIES: class 1 fructose-bisphosphatase
618	IG_N900_RS01800	2	0	266.771	0	183	0	0.688918	0.0453037	1	-0.537597	1	#N/A
619	N900_RS01800	10	0	148.601	0	504	0	3.41769	0.300739	0.015005	1.77302	66.6446	MULTISPECIES: hypothetical protein
620	N900_RS01805	38.55	0.575159	2040.45	0	1326	0	0.650234	0.015677	0.461004	-0.620969	2.16918	UDP-N-acetylmuramate:L-alanyl-gamma-D-glutamyl-meso-diaminopimelate ligase
621	IG_N900_RS01810	0	0	1	100	1	100	NaN	NaN	NaN	#VALUE!	#VALUE!	#N/A
622	N900_RS01810	6.74	0.440844	95.943	0	13	0	0.137029	0.0149707	0.669014	-2.86745	1.49474	MULTISPECIES: UbiX family flavin prenyltransferase
623	IG_N900_RS01815	8	0	264.002	0	276	0	1.04933	0.0641709	0.932068	0.0694634	1.07288	#N/A
624	N900_RS01815	26	0	1627.37	0	1519	0	0.934093	0.0253011	0.573384	-0.0983626	1.74403	thiamine ABC transporter substrate binding subunit
625	IG_N900_RS01820	1	0	19.1636	0	1	0	0.0550985	0.0131554	1	-4.18184	1	#N/A
626	N900_RS01820	49.6	0.603023	1827.52	0	2374	0	1.29983	0.0326226	0.642058	0.378321	1.55749	thiamine/thiamine pyrophosphate ABC transporter permease ThiP
627	N900_RS01825	22.91	0.287623	1072.15	0	1823	0	1.70281	0.0654776	0.182721	0.767915	5.47283	thiamine ABC transporter ATP-binding protein
628	IG_N900_RS01830	5.91	0.287623	257.853	0	400	0	1.55764	0.101193	0.68487	0.639365	1.46013	#N/A
629	N900_RS01830	10	0	493.671	0	442	0	0.896736	0.0357946	0.667653	-0.157245	1.49778	MULTISPECIES: ribosome-associated protein
630	IG_N900_RS01835	9	0	671.454	0	519	0	0.773881	0.0270549	0.759162	-0.369816	1.31724	#N/A
631	N900_RS01835	55	0	4460.87	0	3762	0	0.843502	0.0120224	0.940938	-0.245537	1.06277	metalloprotease PmbA
632	N900_RS01840	38	0	2728.99	0	2668	0	0.978046	0.0197127	0.724674	-0.0320263	1.37993	MULTISPECIES: magnesium transporter
633	IG_N900_RS01845	14.71	0.456048	809.321	0	228	0	0.282144	0.0109844	0.120874	-1.8255	8.27311	#N/A
634	N900_RS01845	7.89	0.314466	214.079	0	396	0	1.86399	0.164722	0.408148	0.898395	2.45009	MULTISPECIES: phosphocarrier protein NPr
635	N900_RS01850	27	0	2052.64	0	1571	0	0.765947	0.0213389	0.443535	-0.384684	2.25461	RNase adaptor protein RapZ
636	N900_RS01855	14.96	0.196946	175.672	0	298	0	1.70829	0.14282	0.915045	0.77255	1.09284	MULTISPECIES: PTS IIA-like nitrogen-regulatory protein PtsN
637	N900_RS01860	15	0	809.207	0	840	0	1.03977	0.04258	0.234151	0.056265	4.27075	MULTISPECIES: ribosome hibernation promoting factor
638	IG_N900_RS01865	2	0	59.3063	0	12	0	0.206606	0.0307916	0.6	-2.27505	1.66667	#N/A
639	N900_RS01865	58.69	0.464823	2390.76	0	4085	0	1.70949	0.0376417	0.383172	0.773566	2.60979	MULTISPECIES: RNA polymerase sigma-54 factor
640	IG_N900_RS01870	6	0	245.792	0	463	0	1.8923	0.12918	0.152749	0.920139	6.54669	#N/A
641	N900_RS01870	0	0	1	100	1	100	NaN	NaN	NaN	#VALUE!	#VALUE!	MULTISPECIES: lipopolysaccharide ABC transporter ATP-binding protein
642	N900_RS01875	3	0	14.3529	0	28	0	2.13371	0.866296	0.516	1.09336	1.93798	MULTISPECIES: lipopolysaccharide transport periplasmic protein LptA
643	N900_RS01880	1	0	1	100	8	0	8	0	1	3	1	MULTISPECIES: LPS export ABC transporter periplasmic protein LptC
644	N900_RS01885	4.65	0.5	46.5646	0	30	0	0.656628	0.0935794	0.550825	-0.606852	1.81546	MULTISPECIES: 3-deoxy-manno-octulosonate-8-phosphatase KdsC
645	N900_RS01890	8	0	150.166	0	150	0	1.00643	0.088944	0.904298	0.00924728	1.10583	arabinose-5-phosphate isomerase KdsD
646	IG_N900_RS01895	4	0	311.463	0	168	0	0.541365	0.032928	0.512286	-0.885327	1.95204	#N/A
647	N900_RS01895	42.99	0.1	2063.64	0	3098	0	1.50198	0.0337953	0.136722	0.586869	7.31413	sodium:calcium antiporter
648	IG_N900_RS01900	11	0	1067.26	0	1765	0	1.6556	0.0554253	0.800793	0.727355	1.24876	#N/A
649	N900_RS01900	10	0	328.528	0	549	0	1.67545	0.086009	0.344145	0.744547	2.90575	MULTISPECIES: hypothetical protein
650	IG_N900_RS01905	5	0	412.909	0	769	0	1.86807	0.104973	0.149206	0.90155	6.70213	#N/A
651	N900_RS01905	27.7	0.481999	2420.14	0	3035	0	1.25468	0.0283536	0.862903	0.327322	1.15888	phospholipid ABC transporter ATP-binding protein MlaF
652	N900_RS01910	18.97	0.171447	575.193	0	1610	0	2.80559	0.138105	0.0746153	1.48831	13.4021	lipid asymmetry maintenance ABC transporter permease subunit MlaE
653	N900_RS01915	14	0	982.372	0	977	0	0.99599	0.03833	0.620927	-0.00579733	1.6105	MULTISPECIES: outer membrane lipid asymmetry maintenance protein MlaD
654	N900_RS01920	17.81	0.442559	592.938	0	590	0	0.997088	0.0454396	0.623226	-0.00420705	1.60455	phospholipid-binding protein MlaC
655	N900_RS01925	8	0	544.797	0	808	0	1.48658	0.072197	0.915364	0.572002	1.09246	MULTISPECIES: STAS domain-containing protein
656	N900_RS01930	7.17	0.804721	211.186	0	146	0	0.695205	0.0525414	0.225147	-0.524491	4.44154	MULTISPECIES: BolA family transcriptional regulator
657	IG_N900_RS01935	0	0	1	100	1	100	NaN	NaN	NaN	#VALUE!	#VALUE!	#N/A
658	N900_RS01935	0	0	1	100	1	100	NaN	NaN	NaN	#VALUE!	#VALUE!	MULTISPECIES: UDP-N-acetylglucosamine 1-carboxyvinyltransferase
659	IG_N900_RS01940	1	0	1.70558	31	34	0	25.7328	9.54919	1	4.68554	1	#N/A
660	N900_RS01940	0	0	1	100	1	100	NaN	NaN	NaN	#VALUE!	#VALUE!	MULTISPECIES: 1-acylglycerol-3-phosphate O-acyltransferase
661	IG_N900_RS01945	1	0	31.6671	0	23	0	0.764313	0.178895	1	-0.387764	1	#N/A
662	N900_RS01945	10	0	431.959	0	397	0	0.921308	0.0458423	0.575663	-0.118245	1.73713	MULTISPECIES: RidA family protein
663	IG_N900_RS01950	6	0	67.294	0	206	0	3.12431	0.464073	0.00545455	1.64354	183.333	#N/A
664	N900_RS01950	10	0	399.067	0	212	0	0.533314	0.0335419	0.0971455	-0.906944	10.2938	MULTISPECIES: aspartate carbamoyltransferase regulatory subunit
665	N900_RS01955	22	0	1249.36	0	1027	0	0.822715	0.0240374	0.518437	-0.281535	1.92888	MULTISPECIES: aspartate carbamoyltransferase
666	IG_N900_RS01965	12	0	456.898	0	240	0	0.526287	0.0233701	0.834076	-0.926079	1.19893	#N/A
667	N900_RS01965	33.98	0.140705	1934.4	0	1307	0	0.676057	0.0164896	0.18012	-0.564783	5.55185	ornithine carbamoyltransferase
668	IG_N900_RS01970	0	0	1	100	1	100	NaN	NaN	NaN	#VALUE!	#VALUE!	#N/A
669	N900_RS01970	38.66	0.496859	2393.39	0	1723	0	0.720228	0.0154255	0.328015	-0.473475	3.04864	PhoH family protein
670	IG_N900_RS01975	10	0	1186.19	0	1010	0	0.852268	0.0263214	0.797505	-0.230622	1.25391	#N/A
671	N900_RS01975	9.88	0.356186	169.761	0	147	0	0.872083	0.0759698	0.91999	-0.197463	1.08697	MULTISPECIES: hypothetical protein
672	N900_RS01980	69.39	0.649709	5258.43	0	5590	0	1.06326	0.0149008	0.392901	0.0884956	2.54517	RNA polymerase-associated protein RapA
673	IG_N900_RS01985	7	0	531.351	0	812	0	1.53068	0.0622621	0.465291	0.614171	2.14919	#N/A
674	N900_RS01985	21	0	1160.81	0	1559	0	1.34434	0.0422137	0.873275	0.426894	1.14511	RNA pseudouridine synthase
675	IG_N900_RS01990	1	0	72.2182	0	42	0	0.592257	0.0816766	1	-0.755704	1	#N/A
676	N900_RS01990	36.97	0.171447	2483	0	2495	0	1.00523	0.0201742	0.436392	0.0075294	2.29152	D-2-hydroxyacid dehydrogenase
677	IG_N900_RS01995	1.96	0.196946	42.5594	0	1	100	0.0241054	0.00390819	0.36	-5.3745	2.77778	#N/A
678	N900_RS01995	1	0	7.77211	0	192	0	30.8788	20.2462	1	4.94855	1	valine--tRNA ligase
679	IG_N900_RS02000	7.99	0.1	301.876	0	276	0	0.917528	0.0556395	0.328394	-0.124175	3.04512	#N/A
680	N900_RS02000	15.95	0.219043	639.753	0	1158	0	1.81261	0.0677454	0.170742	0.858066	5.8568	DNA polymerase III subunit chi
681	IG_N900_RS02005	3	0	88.273	0	297	0	3.4147	0.425033	0.666	1.77176	1.5015	#N/A
682	N900_RS02005	60.54	0.575949	3189.95	0	4690	0	1.47078	0.028143	0.124156	0.556578	8.05437	MULTISPECIES: cytosol aminopeptidase
683	IG_N900_RS02010	13	0	818.114	0	2017	0	2.4683	0.0846031	0.251697	1.30352	3.97303	#N/A
684	N900_RS02010	2.37	0.705748	21.1379	0	4	0	0.198133	0.0434587	0.504333	-2.33546	1.98282	LPS export ABC transporter permease LptF
685	N900_RS02015	4.35	0.625631	256.752	0	182	0	0.711663	0.0445626	0.438159	-0.490733	2.28228	LPS export ABC transporter permease LptG
686	IG_N900_RS02020	3	0	235.557	0	119	0	0.507395	0.0337264	0.419	-0.978819	2.38663	#N/A
687	N900_RS02020	21	0	1164.74	0	1661	0	1.4275	0.0454304	0.348044	0.513486	2.8732	RDD family protein
688	IG_N900_RS02030	25.92	0.27266	1435.61	0	1267	0	0.88316	0.0233433	0.839441	-0.179253	1.19127	#N/A
689	N900_RS02030	67.94	0.238683	3063.37	0	2858	0	0.933327	0.0185801	0.893265	-0.0995448	1.11949	HD-GYP domain-containing protein
690	IG_N900_RS02070	290.9	1.07778	8958.81	0	11655	0	1.30109	0.0132122	0.127168	0.379718	7.8636	#N/A
691	N900_RS02070	43.65	0.479372	2898.91	0	1413	0	0.487615	0.00969442	0.502771	-1.03618	1.98898	DUF547 domain-containing protein
692	IG_N900_RS02075	5	0	118.238	0	53	0	0.452026	0.0423485	0.634286	-1.14552	1.57658	#N/A
693	N900_RS02075	20.72	0.451261	1259.27	0	988	0	0.78525	0.0232261	0.398455	-0.348776	2.50969	3-isopropylmalate dehydratase small subunit
694	N900_RS02080	38.98	0.140705	3060.67	0	2655	0	0.86782	0.0178166	0.814485	-0.204532	1.22777	3-isopropylmalate dehydratase large subunit
695	IG_N900_RS02085	1	0	79.5932	0	5	0	0.0638398	0.00834359	1	-3.9694	1	#N/A
696	N900_RS02085	35	0	1972.95	0	2729	0	1.38402	0.0338235	0.491689	0.468866	2.03381	3-isopropylmalate dehydrogenase
697	IG_N900_RS02090	9	0	550.243	0	323	0	0.587983	0.0242358	0.420362	-0.766154	2.3789	#N/A
698	N900_RS02090	57	0	4378.52	0	5249	0	1.19916	0.0209342	0.246759	0.262029	4.05254	2-isopropylmalate synthase
699	IG_N900_RS02095	17	0	884.931	0	624	0	0.705757	0.0210771	0.78346	-0.502757	1.27639	#N/A
700	N900_RS02095	28.11	0.87496	1366.43	0	1347	0	0.986837	0.0324388	0.11902	-0.0191158	8.40196	TetR/AcrR family transcriptional regulator
701	IG_N900_RS02100	4	0	265.25	0	385	0	1.4571	0.0918619	0.432286	0.543098	2.31328	#N/A
702	N900_RS02100	27.93	0.256432	3445.94	0	3196	0	0.927721	0.0153664	0.784798	-0.108237	1.27421	phosphatase PAP2 family protein
703	N900_RS02105	41.63	0.525222	1586.29	0	1359	0	0.857294	0.0223832	0.541882	-0.222138	1.84542	glycosyl transferase
704	IG_N900_RS02110	16.59	0.552222	498.584	0	159	0	0.319613	0.0152487	0.0530055	-1.6456	18.866	#N/A
705	N900_RS02110	23.97	0.171447	1832.13	0	2112	0	1.15333	0.0260494	0.394353	0.205807	2.5358	transcriptional regulator LeuO
706	IG_N900_RS02115	11.44	0.624742	433.956	0	272	0	0.628144	0.0291236	0.841693	-0.670833	1.18808	#N/A
707	N900_RS02115	62.29	0.742573	4465.51	0	3397	0	0.760917	0.0123197	0.366976	-0.394189	2.72497	long-chain fatty acid--CoA ligase
708	IG_N900_RS02120	27	0	1388.97	0	1209	0	0.8713	0.0275918	0.374681	-0.198759	2.66894	#N/A
709	N900_RS02120	65.27	0.750151	3384.87	0	4685	0	1.38464	0.0277393	0.338794	0.469516	2.95165	MULTISPECIES: acetolactate synthase 3 large subunit
710	N900_RS02125	16	0	1262.22	0	1049	0	0.831958	0.0273291	0.0909184	-0.265417	10.9989	MULTISPECIES: acetolactate synthase small subunit
711	IG_N900_RS02130	15	0	2068.1	0	2189	0	1.0591	0.0263114	0.538469	0.0828452	1.85712	#N/A
712	N900_RS02130	47.98	0.140705	2317.84	0	3024	0	1.30555	0.0341961	0.236061	0.38466	4.23619	phosphoglycerate dehydrogenase
713	IG_N900_RS02135	10.37	0.661419	164.848	0	255	0	1.55711	0.12681	0.702733	0.63887	1.42302	#N/A
714	N900_RS02135	14.66	0.476095	166.89	0	186	0	1.12366	0.104848	0.388922	0.168211	2.57121	MULTISPECIES: ribose-5-phosphate isomerase
715	IG_N900_RS02140	7	0	242.547	0	188	0	0.779266	0.0572542	0.916486	-0.359813	1.09112	#N/A
716	N900_RS02140	20	0	1330.25	0	2419	0	1.82003	0.0535725	0.121279	0.863963	8.24543	5-formyltetrahydrofolate cyclo-ligase
717	IG_N900_RS02145	10	0	555.587	0	264	0	0.476061	0.0208422	0.818506	-1.07078	1.22174	#N/A
718	N900_RS02145	9	0	242.83	0	345	0	1.42782	0.10129	0.764726	0.513815	1.30766	MULTISPECIES: cell division protein ZapA
719	IG_N900_RS02150	12	0	525.486	0	769	0	1.46655	0.0673805	0.801245	0.552426	1.24806	#N/A
720	N900_RS02150	25.92	0.27266	1454.13	0	1791	0	1.23265	0.0349547	0.144861	0.301767	6.90318	YecA family protein
721	N900_RS02155	3	0	589.727	0	122	0	0.207243	0.008739	0.7	-2.2706	1.42857	2-octaprenyl-6-methoxyphenyl hydroxylase
722	IG_N900_RS02160	2	0	83.3715	0	111	0	1.34623	0.143529	0.75	0.428923	1.33333	#N/A
723	N900_RS02160	1	0	1	100	5	0	5	0	1	2.32193	1	FAD-dependent 2-octaprenylphenol hydroxylase
724	IG_N900_RS02165	6	0	59.0794	0	60	0	1.03334	0.138665	0.833853	0.0473196	1.19925	#N/A
725	N900_RS02165	12	0	841.737	0	309	0	0.367567	0.0131258	0.0500123	-1.44392	19.9951	MULTISPECIES: DUF1107 domain-containing protein
726	IG_N900_RS02170	18.58	0.535224	1053.4	0	658	0	0.625252	0.019562	0.33829	-0.67749	2.95605	#N/A
727	N900_RS02170	9.33	0.725509	72.6607	0	66	0	0.920455	0.108406	0.325009	-0.11958	3.07684	tRNA-modifying protein YgfZ
728	IG_N900_RS02175	6	0	999.096	0	1482	0	1.4847	0.0451687	0.490693	0.570168	2.03794	#N/A
729	N900_RS02175	6	0	282.655	0	1018	0	3.61763	0.241638	0.116039	1.85505	8.6178	MULTISPECIES: succinate dehydrogenase assembly factor 2 family protein
730	IG_N900_RS02180	2	0	18.2673	0	9	0	0.533648	0.170239	0.703333	-0.906039	1.4218	#N/A
731	N900_RS02180	12.97	0.171447	347.68	0	1142	0	3.29507	0.186601	0.880693	1.72031	1.13547	hypothetical protein
732	N900_RS02185	64	0	8961.93	0	9448	0	1.05438	0.0125517	0.326504	0.0764016	3.06275	MULTISPECIES: L-aspartate oxidase
733	N900_RS02190	2	0	335.415	0	328	0	0.980622	0.0521391	1	-0.0282304	1	hypothetical protein
734	IG_N900_RS02195	26.58	0.571724	2954.59	0	2921	0	0.988977	0.0186196	0.932987	-0.0159913	1.07183	#N/A
735	N900_RS02195	1	0	6.71692	0	1	100	0.175866	0.0779137	1	-2.50745	1	MULTISPECIES: RNA polymerase sigma factor RpoE
736	IG_N900_RS02200	0	0	1	100	1	100	NaN	NaN	NaN	#VALUE!	#VALUE!	#N/A
737	N900_RS02200	12	0	226.276	0	319	0	1.41574	0.0939507	0.607554	0.501558	1.64595	MULTISPECIES: sigma-E factor negative regulatory protein RseA
738	N900_RS02205	20.66	0.535978	621.474	0	563	0	0.907772	0.0415533	0.538051	-0.139598	1.85856	MULTISPECIES: sigma-E factor regulatory protein RseB
739	N900_RS02210	4.08	0.812528	106.54	0	315	0	2.98592	0.298861	0.318095	1.57818	3.14371	MULTISPECIES: sigma factor RpoE regulatory protein RseC
740	IG_N900_RS02215	6.6	0.492366	68.1336	0	149	0	2.2273	0.303281	0.850067	1.1553	1.17638	#N/A
741	N900_RS02215	54.85	0.35887	2636.28	0	3898	0	1.4793	0.0323208	0.576095	0.564918	1.73583	MULTISPECIES: elongation factor 4
742	IG_N900_RS02220	4.88	0.326599	171.066	0	43	0	0.253376	0.0232017	0.131857	-1.98065	7.58397	#N/A
743	N900_RS02220	2	0	53.9282	0	1	0	0.0189843	0.00304753	1	-5.71905	1	signal peptidase I
744	IG_N900_RS02225	2	0	58.5121	0	60	0	1.03998	0.125273	0.993333	0.056551	1.00671	#N/A
745	N900_RS02225	0.63	0.485237	1.51596	37	1	100	0.658686	0.247832	1	-0.602338	1	ribonuclease III
746	N900_RS02230	2	0	31.8713	0	2	0	0.0656248	0.0153034	1	-3.92961	1	MULTISPECIES: GTPase Era
747	IG_N900_RS02235	2	0	154.875	0	82	0	0.532988	0.04419	0.666667	-0.907824	1.5	#N/A
748	N900_RS02235	29.98	0.140705	1175.65	0	2107	0	1.79372	0.0525907	0.0869741	0.842953	11.4977	MULTISPECIES: DNA repair protein RecO
749	N900_RS02240	0.72	0.451261	1.72096	28	1	100	0.640105	0.2643	1	-0.643618	1	MULTISPECIES: pyridoxine 5\'-phosphate synthase
750	IG_N900_RS02245	1	0	1	100	38	0	38	0	1	5.24793	1	#N/A
751	N900_RS02245	0	0	1	100	1	100	NaN	NaN	NaN	#VALUE!	#VALUE!	holo-ACP synthase
752	IG_N900_RS02250	6.98	0.140705	60.6452	0	59	0	0.995471	0.155804	0.825833	-0.00654826	1.2109	#N/A
753	N900_RS02250	54.65	0.51981	3222.85	0	3387	0	1.05131	0.0199134	0.574489	0.0721826	1.74068	hypothetical protein
754	N900_RS02255	21	0	1096.29	0	1600	0	1.46101	0.0476535	0.624398	0.546969	1.60154	hypothetical protein
755	N900_RS02260	45.74	0.440844	2359.07	0	2650	0	1.12404	0.0284905	0.926087	0.168699	1.07981	sensor domain-containing diguanylate cyclase
756	N900_RS02265	81.04	0.815506	3683.8	0	4127	0	1.12066	0.0197728	0.92446	0.164343	1.08171	two-component sensor histidine kinase BarA
757	IG_N900_RS02270	6.76	0.429235	512.086	0	230	0	0.450143	0.0215858	0.215019	-1.15154	4.65075	#N/A
758	N900_RS02270	36.69	0.464823	1881.5	0	2636	0	1.40177	0.0327709	0.042003	0.487251	23.8078	23S rRNA (uracil(1939)-C(5))-methyltransferase RlmD
759	IG_N900_RS02275	4.98	0.140705	122.981	0	99	0	0.81248	0.081155	0.165571	-0.299596	6.03969	#N/A
760	N900_RS02275	60.11	0.88643	4037.89	0	1190	0	0.294799	0.00520843	1.71671e-05	-1.76219	58250.9	MULTISPECIES: GTP diphosphokinase
761	IG_N900_RS02280	1.71	0.456048	173.517	0	165	0	0.958055	0.0838741	0.84	-0.0618203	1.19048	#N/A
762	N900_RS02280	16	0	929.318	0	1006	0	1.08379	0.0374105	0.916516	0.11608	1.09109	nucleoside triphosphate pyrophosphohydrolase
763	IG_N900_RS02285	8	0	227.706	0	210	0	0.927826	0.0722107	0.207111	-0.108074	4.82833	#N/A
764	N900_RS02285	1	0	22.1931	0	87	0	4.13376	0.987369	1	2.04746	1	MULTISPECIES: CTP synthetase
765	IG_N900_RS02290	2.89	0.314466	78.6175	0	70	0	0.902456	0.107293	0.828667	-0.148072	1.20676	#N/A
766	N900_RS02290	2.9	0.301511	10.9604	0	17	0	1.76165	0.728781	0.67	0.816927	1.49254	MULTISPECIES: enolase
767	IG_N900_RS02295	1	0	106.881	0	17	0	0.160569	0.0160218	1	-2.63873	1	#N/A
768	N900_RS02295	29.95	0.219043	1829.02	0	1894	0	1.0361	0.024582	0.700967	0.0511671	1.4266	multifunctional CCA tRNA nucleotidyl transferase/2\'3\'-cyclic phosphodiesterase/2\'nucleotidase/phosphatase
769	IG_N900_RS02300	5	0	276.596	0	444	0	1.61187	0.104788	0.546429	0.688738	1.83007	#N/A
770	N900_RS02300	51	0	4204.02	0	3267	0	0.777342	0.0134474	0.0248102	-0.363378	40.3061	AAA family ATPase
771	N900_RS02305	25.71	0.456048	2052.63	0	1233	0	0.600983	0.0133138	0.303212	-0.734603	3.29803	general secretion pathway protein GspB
772	IG_N900_RS02310	2	0	64.4007	0	3	0	0.0473549	0.00617013	0.38	-4.40034	2.63158	#N/A
773	N900_RS02310	24.99	0.1	1641.25	0	2407	0	1.46788	0.0441309	0.925987	0.553729	1.07993	SH3 domain-containing protein
774	IG_N900_RS02315	11	0	314.992	0	194	0	0.617954	0.0361498	0.304379	-0.694429	3.28538	#N/A
775	N900_RS02315	38.91	0.287623	1251.08	0	1487	0	1.18983	0.0386486	0.201846	0.25075	4.95427	MULTISPECIES: inorganic phosphate transporter
776	IG_N900_RS02320	9.98	0.140705	136.528	0	317	0	2.33865	0.198805	0.107424	1.22568	9.30893	#N/A
777	N900_RS02320	20.98	0.140705	1061.14	0	947	0	0.893384	0.0291754	0.85104	-0.162647	1.17503	MULTISPECIES: TIGR00153 family protein
778	IG_N900_RS02325	19	0	976.2	0	874	0	0.896364	0.0310098	0.601845	-0.157843	1.66156	#N/A
779	N900_RS02325	52.56	0.53786	2564.23	0	4046	0	1.57843	0.0301977	0.355911	0.658493	2.80969	inorganic triphosphatase
780	IG_N900_RS02330	25.73	0.446196	2967.38	0	1750	0	0.589983	0.0119106	0.270569	-0.761254	3.69591	#N/A
781	N900_RS02330	23.67	0.513554	1637.98	0	1610	0	0.983541	0.0249433	0.498238	-0.0239434	2.00707	methyl-accepting chemotaxis protein
782	IG_N900_RS02335	4	0	123.911	0	288	0	2.35443	0.276719	0.294857	1.23538	3.39147	#N/A
783	N900_RS02335	81.7	0.522233	5797.43	0	7619	0	1.31444	0.0179036	0.367148	0.394453	2.7237	bifunctional
784	IG_N900_RS02340	2	0	102.773	0	1	100	0.00984354	0.00107168	0.333333	-6.66661	3	#N/A
785	N900_RS02340	11.13	0.860526	49.7188	0	129	0	2.65759	0.432291	0.196966	1.41012	5.07703	bifunctional heptose 7-phosphate kinase/heptose 1-phosphate adenyltransferase
786	IG_N900_RS02345	7.63	0.505625	267.236	0	63	0	0.236798	0.0159116	0.827356	-2.07827	1.20867	#N/A
787	N900_RS02345	49.86	0.348735	3748.47	0	2192	0	0.584989	0.0113063	0.0267028	-0.773519	37.4492	outer membrane channel protein TolC
788	IG_N900_RS02350	11.68	0.468826	401.064	0	362	0	0.904642	0.0434281	0.869898	-0.144581	1.14956	#N/A
789	N900_RS02350	21.99	0.1	1355.66	0	1287	0	0.950267	0.0297818	0.82695	-0.0735957	1.20926	MULTISPECIES: ADP-ribose diphosphatase
790	IG_N900_RS02355	0	0	1	100	1	100	NaN	NaN	NaN	#VALUE!	#VALUE!	#N/A
791	N900_RS02355	16.25	0.757121	1831.86	0	714	0	0.390011	0.00982838	0.105192	-1.35841	9.50642	MULTISPECIES: DUF1249 family protein
792	IG_N900_RS02360	3	0	52.2263	0	54	0	1.05921	0.172867	1	0.0829873	1	#N/A
793	N900_RS02360	22.86	0.348735	1052.59	0	787	0	0.748402	0.0233568	0.10786	-0.418115	9.27128	MULTISPECIES: 3\',5\'-cyclic-AMP phosphodiesterase
794	IG_N900_RS02365	1	0	102.864	0	211	0	2.07533	0.230583	1	1.05334	1	#N/A
795	N900_RS02365	18.96	0.196946	2266.68	0	1710	0	0.75486	0.0186281	0.250234	-0.405718	3.99627	esterase YqiA
796	IG_N900_RS02370	10.62	0.54643	217.188	0	305	0	1.41098	0.0987729	0.925463	0.496698	1.08054	#N/A
797	N900_RS02370	0.99	0.1	3.64077	1	1	100	0.376007	0.242897	1	-1.41117	1	DNA topoisomerase IV subunit B
798	N900_RS02375	2	0	4.21942	1	43	0	14.6661	10.2857	0.34	3.87441	2.94118	DNA topoisomerase IV subunit A
799	IG_N900_RS02380	1	0	14.3983	0	35	0	2.6935	1.11587	1	1.42948	1	#N/A
800	N900_RS02380	6	0	236.726	0	458	0	1.94343	0.133469	0.464091	0.958607	2.15475	DNA gyrase inhibitor YacG
801	IG_N900_RS02385	6	0	114.154	0	116	0	1.02755	0.106822	0.523831	0.0392126	1.90901	#N/A
802	N900_RS02385	20.68	0.489898	917.518	0	784	0	0.855529	0.0301533	0.0691698	-0.225112	14.4572	cell division protein ZapD
803	IG_N900_RS02390	1	0	148.487	0	42	0	0.284606	0.0227416	1	-1.81296	1	#N/A
804	N900_RS02390	2	0	41.1979	0	34	0	0.847795	0.138715	0.963333	-0.238212	1.03806	dephospho-CoA kinase
805	N900_RS02395	2	0	53.0432	0	63	0	1.22277	0.224314	0.726667	0.290155	1.37615	MULTISPECIES: prepilin peptidase
806	IG_N900_RS02400	2	0	36.9431	0	40	0	1.13087	0.268701	0.89	0.177428	1.1236	#N/A
807	N900_RS02400	45.9	0.301511	3041.3	0	4726	0	1.55447	0.0288717	0.318384	0.636425	3.14086	type IV pilin assembly protein PilC
808	IG_N900_RS02405	2	0	139.285	0	224	0	1.62168	0.150594	0.666667	0.697487	1.5	#N/A
809	N900_RS02405	54.67	0.472582	2520.27	0	3489	0	1.38503	0.0302584	0.521355	0.469919	1.91808	type IV-A pilus assembly ATPase PilB
810	N900_RS02410	34.89	0.314466	2921.63	0	3822	0	1.30856	0.0227218	0.323903	0.38798	3.08734	prepilin-type cleavage/methylation domain-containing protein
811	IG_N900_RS02415	9	0	866.744	0	289	0	0.333847	0.0117801	0.575717	-1.58274	1.73696	#N/A
812	N900_RS02415	25.56	0.556323	1191.72	0	2213	0	1.85904	0.0622831	0.869509	0.894554	1.15007	MULTISPECIES: carboxylating nicotinate-nucleotide diphosphorylase
813	IG_N900_RS02420	18	0	1593.28	0	1397	0	0.877635	0.0269793	0.758495	-0.188307	1.3184	#N/A
814	N900_RS02420	18	0	947.857	0	1699	0	1.7945	0.0610284	0.181221	0.84358	5.51813	1,6-anhydro-N-acetylmuramyl-L-alanine amidase AmpD
815	IG_N900_RS02425	7.99	0.1	159.493	0	222	0	1.40224	0.119445	0.929662	0.487738	1.07566	#N/A
816	N900_RS02425	19.73	0.446196	561.385	0	680	0	1.21307	0.0474404	0.725967	0.278668	1.37747	MULTISPECIES: flavodoxin FldB
817	IG_N900_RS02430	12	0	306.391	0	251	0	0.823354	0.058766	0.767651	-0.280415	1.30268	#N/A
818	N900_RS02430	26.64	0.559942	732.553	0	585	0	0.799788	0.0312605	0.449865	-0.322311	2.22289	tyrosine recombinase XerD
819	IG_N900_RS02435	1	0	1	100	3	0	3	0	1	1.58496	1	#N/A
820	N900_RS02435	25.98	0.140705	2529.19	0	2318	0	0.916875	0.0186537	0.441786	-0.125204	2.26354	bifunctional protein-disulfide isomerase/oxidoreductase DsbC
821	IG_N900_RS02440	3	0	91.8357	0	237	0	2.6105	0.282225	0.865	1.38433	1.15607	#N/A
822	N900_RS02440	42.66	0.476095	3258.61	0	5013	0	1.53902	0.031508	0.230637	0.622015	4.33581	single-stranded-DNA-specific exonuclease RecJ
823	IG_N900_RS02445	1	0	21.3761	0	34	0	1.71093	0.559875	1	0.774783	1	#N/A
824	N900_RS02445	79.3	0.758787	5939.86	0	5573	0	0.938425	0.0133209	0.644972	-0.0916872	1.55046	bifunctional metallophosphatase/5\'-nucleotidase
825	IG_N900_RS19045	20.54	0.642281	936.59	0	1046	0	1.11817	0.0391443	0.0364627	0.161142	27.4253	#N/A
826	N900_RS19045	12	0	170.816	0	402	0	2.36715	0.181867	0.119382	1.24315	8.37648	MULTISPECIES: hypothetical protein
827	N900_RS02450	18.99	0.1	1174.31	0	1448	0	1.23415	0.0367682	0.617618	0.303512	1.61912	MULTISPECIES: pyruvate dehydrogenase complex transcriptional repressor PdhR
828	IG_N900_RS02455	1.99	0.1	8.27134	0	3	0	0.43167	0.221197	0.61	-1.212	1.63934	#N/A
829	N900_RS02455	69.78	0.916515	912.174	0	1622	0	1.78083	0.0690584	0.195041	0.832549	5.12713	pyruvate dehydrogenase (acetyl-transferring), homodimeric type
830	N900_RS02460	30.79	0.456048	187.121	0	659	0	3.54379	0.28496	0.026009	1.82529	38.4483	pyruvate dehydrogenase complex dihydrolipoyllysine-residue acetyltransferase
831	IG_N900_RS02465	11.94	0.238683	188.868	0	318	0	1.69484	0.136945	0.380005	0.761147	2.63154	#N/A
832	N900_RS02465	20.26	0.675995	102.694	0	394	0	3.8795	0.416358	0.171889	1.95587	5.81771	MULTISPECIES: dihydrolipoyl dehydrogenase
833	IG_N900_RS02470	17	0	748.505	0	250	0	0.334561	0.0138668	0.00689751	-1.57966	144.98	#N/A
834	N900_RS02470	8.05	0.880484	138.854	0	6	0	0.0435957	0.00422376	0.00175854	-4.51967	568.653	16S rRNA (cytosine(1402)-N(4))-methyltransferase
835	IG_N900_RS02475	0	0	1	100	1	100	NaN	NaN	NaN	#VALUE!	#VALUE!	#N/A
836	N900_RS02475	1.74	0.440844	17.076	0	1	100	0.0629418	0.0177006	0.506667	-3.98984	1.97368	MULTISPECIES: cell division protein FtsL
837	N900_RS02480	1	0	34.3902	0	10	0	0.303618	0.0647893	1	-1.71967	1	peptidoglycan glycosyltransferase FtsI
838	N900_RS02485	2	0	228.353	0	21	0	0.0924197	0.00658226	0.333333	-3.43566	3	UDP-N-acetylmuramoyl-L-alanyl-D-glutamate--2,6-diaminopimelate ligase
839	N900_RS02490	0	0	1	100	1	100	NaN	NaN	NaN	#VALUE!	#VALUE!	UDP-N-acetylmuramoyl-tripeptide--D-alanyl-D-alanine ligase
840	N900_RS02495	2	0	26.4025	0	45	0	1.78985	0.442014	1	0.839838	1	MULTISPECIES: phospho-N-acetylmuramoyl-pentapeptide-transferase
841	IG_N900_RS02500	1	0	14.8635	0	34	0	2.4872	0.798259	1	1.31452	1	#N/A
842	N900_RS02500	2	0	51.6817	0	108	0	2.13439	0.327664	0.666667	1.09383	1.5	UDP-N-acetylmuramoyl-L-alanine--D-glutamate ligase
843	IG_N900_RS02505	0	0	1	100	1	100	NaN	NaN	NaN	#VALUE!	#VALUE!	#N/A
844	N900_RS02505	1	0	16.1683	0	1	100	0.0668834	0.0212979	1	-3.90221	1	MULTISPECIES: cell division protein FtsW
845	N900_RS02510	0.68	0.468826	1.57942	32	1	100	0.667498	0.256234	1	-0.583165	1	undecaprenyldiphospho-muramoylpentapeptide beta-N-acetylglucosaminyltransferase
846	IG_N900_RS02515	0	0	1	100	1	100	NaN	NaN	NaN	#VALUE!	#VALUE!	#N/A
847	N900_RS02515	4	0	256.99	0	222	0	0.867714	0.0586538	0.812	-0.204709	1.23153	UDP-N-acetylmuramate--L-alanine ligase
848	IG_N900_RS02520	4	0	24.2581	0	71	0	3.06234	0.706748	0.215714	1.61463	4.63576	#N/A
849	N900_RS02520	1.72	0.451261	19.4246	0	15	0	0.817817	0.211713	0.83	-0.290151	1.20482	MULTISPECIES: cell division protein FtsQ
850	N900_RS02525	0	0	1	100	1	100	NaN	NaN	NaN	#VALUE!	#VALUE!	MULTISPECIES: cell division protein FtsA
851	IG_N900_RS02530	0	0	1	100	1	100	NaN	NaN	NaN	#VALUE!	#VALUE!	#N/A
852	N900_RS02530	0	0	1	100	1	100	NaN	NaN	NaN	#VALUE!	#VALUE!	MULTISPECIES: cell division protein FtsZ
853	IG_N900_RS02535	5.96	0.196946	58.0129	0	85	0	1.48475	0.17458	0.466183	0.570224	2.14508	#N/A
854	N900_RS02535	1	0	1	100	25	0	25	0	1	4.64386	1	MULTISPECIES: UDP-3-O
855	IG_N900_RS02540	2	0	71.2538	0	3	0	0.0427787	0.00560675	0.333333	-4.54696	3	#N/A
856	N900_RS02540	3	0	49.7529	0	16	0	0.331019	0.060469	1	-1.59501	1	DUF721 domain-containing protein
857	IG_N900_RS02545	20.99	0.1	973.465	0	1396	0	1.43668	0.0619804	0.681816	0.522737	1.46667	#N/A
858	N900_RS02545	4.74	0.440844	76.0532	0	52	0	0.693461	0.0836287	0.714889	-0.528112	1.39882	protein translocase subunit SecA
859	IG_N900_RS02555	8.98	0.140705	169.965	0	243	0	1.43786	0.107935	0.948763	0.52392	1.054	#N/A
860	N900_RS02555	8	0	253.87	0	313	0	1.23841	0.0849358	0.678757	0.308493	1.47328	8-oxo-dGTP diphosphatase MutT
861	IG_N900_RS02560	5	0	205.944	0	181	0	0.885041	0.0740366	0.509286	-0.176184	1.96353	#N/A
862	N900_RS02560	0	0	1	100	1	100	NaN	NaN	NaN	#VALUE!	#VALUE!	4-hydroxy-tetrahydrodipicolinate reductase
863	IG_N900_RS02565	0.96	0.196946	4.38557	4	1	100	0.292113	0.199779	1	-1.7754	1	#N/A
864	N900_RS02565	0.94	0.238683	2.87384	6	1	100	0.465313	0.263964	1	-1.10373	1	hypothetical protein
865	IG_N900_RS02570	6.8	0.426401	57.3548	0	78	0	1.38877	0.201233	0.945052	0.473808	1.05814	#N/A
866	N900_RS02570	31.99	0.1	2716.05	0	3236	0	1.19194	0.0246812	0.923506	0.253314	1.08283	MULTISPECIES: carbamoyl-phosphate synthase small subunit
867	IG_N900_RS02575	3	0	200.135	0	287	0	1.44402	0.123255	0.703	0.530089	1.42248	#N/A
868	N900_RS02575	90.29	0.700577	5963.88	0	7009	0	1.17547	0.0162731	0.643768	0.233232	1.55335	MULTISPECIES: carbamoyl-phosphate synthase large chain
869	IG_N900_RS02580	2.92	0.27266	2.50808	8	61	0	33.0338	17.3877	0.670667	5.04587	1.49105	#N/A
870	N900_RS02580	16	0	1572.18	0	1702	0	1.08333	0.0287537	0.937108	0.115473	1.06711	hypothetical protein
871	IG_N900_RS19050	6	0	222.35	0	138	0	0.623331	0.0417636	0.857792	-0.681929	1.16578	#N/A
872	N900_RS19050	18	0	1349.06	0	1253	0	0.929635	0.0280522	0.843781	-0.105263	1.18514	hypothetical protein
873	IG_N900_RS02590	10.69	0.464823	246.756	0	183	0	0.744513	0.0470972	0.734031	-0.425631	1.36234	#N/A
874	N900_RS02590	26.89	0.827495	337.752	0	252	0	0.74835	0.0413933	0.0199811	-0.418214	50.0474	TIGR02646 family protein
875	IG_N900_RS02595	1	0	73.0011	0	1	100	0.0139903	0.00202808	1	-6.15943	1	#N/A
876	N900_RS02595	64.31	1.06073	554.486	0	329	0	0.595025	0.0323184	0.162883	-0.748978	6.13937	ATP-binding cassette domain-containing protein
877	N900_RS02600	41.67	0.493493	933.833	0	888	0	0.952352	0.0371684	0.420285	-0.0704336	2.37934	RNA-directed DNA polymerase
878	IG_N900_RS02605	28.9	0.301511	1273.59	0	1474	0	1.15815	0.0303986	0.918793	0.211818	1.08838	#N/A
879	N900_RS02605	22.97	0.171447	1144.51	0	992	0	0.867458	0.0249796	0.902486	-0.205135	1.10805	membrane protein
880	N900_RS02610	32	0	1436.97	0	1206	0	0.840071	0.0262592	0.682348	-0.251417	1.46553	LysR family transcriptional regulator
881	IG_N900_RS02615	6	0	844.437	0	745	0	0.883206	0.0292503	0.814827	-0.179178	1.22725	#N/A
882	N900_RS02615	20	0	1173.44	0	1033	0	0.88103	0.0251835	0.944557	-0.182736	1.0587	MULTISPECIES: membrane protein
883	IG_N900_RS02620	4	0	99.778	0	155	0	1.57172	0.174054	0.592857	0.652341	1.68675	#N/A
884	N900_RS02620	22.57	0.573048	1002.52	0	1037	0	1.03563	0.0359527	0.536119	0.0505135	1.86526	cobalamin-binding protein
885	N900_RS02625	27	0	1396.48	0	1597	0	1.14436	0.0300049	0.923628	0.194537	1.08269	cobalamin biosynthesis family protein
886	IG_N900_RS02630	0.85	0.35887	2.45327	15	1	100	0.510594	0.276096	1	-0.969751	1	#N/A
887	N900_RS02630	1	0	34.3448	0	38	0	1.15634	0.270642	1	0.209559	1	MULTISPECIES: 5\'-methylthioadenosine/S-adenosylhomocysteine nucleosidase
888	IG_N900_RS02635	4	0	265.863	0	288	0	1.08886	0.0794494	0.714857	0.122813	1.39888	#N/A
889	N900_RS02635	10.79	0.40936	486.33	0	380	0	0.783022	0.0363675	0.509238	-0.352875	1.96372	DUF1499 domain-containing protein
890	IG_N900_RS02640	8.9	0.301511	348.372	0	283	0	0.81516	0.0489752	0.808067	-0.294846	1.23752	#N/A
891	N900_RS02640	33.9	0.301511	1572.42	0	3460	0	2.20207	0.0606042	0.107032	1.13886	9.34298	glutamate synthase subunit beta
892	N900_RS02645	119.37	0.676518	7397.52	0	9913	0	1.34028	0.0180022	0.560969	0.422539	1.78263	glutamate synthase large subunit
893	IG_N900_RS02650	20.91	0.287623	959.385	0	902	0	0.941372	0.0335194	0.156553	-0.0871632	6.38759	#N/A
894	N900_RS02650	32.72	0.451261	2841.82	0	1580	0	0.556177	0.0104994	0.221911	-0.846384	4.50631	glutamate synthase subunit beta
895	N900_RS02655	138.34	0.768312	9520.05	0	12194	0	1.28103	0.0142867	0.625406	0.357308	1.59896	glutamate synthase large subunit
896	IG_N900_RS02660	25.68	0.468826	566.377	0	319	0	0.564542	0.0274318	0.120809	-0.824848	8.27751	#N/A
897	N900_RS02660	40.97	0.171447	3318.88	0	3364	0	1.01397	0.0195215	0.411863	0.0200108	2.42799	TIGR01212 family radical SAM protein
898	IG_N900_RS02665	5	0	21.83	0	76	0	3.66819	0.924344	0.165476	1.87507	6.04317	#N/A
899	N900_RS02665	62.91	0.287623	4021.55	0	3600	0	0.89546	0.0159823	0.134137	-0.1593	7.45508	GGDEF domain-containing protein
900	IG_N900_RS02670	4	0	198.66	0	218	0	1.10409	0.0872277	0.461143	0.142861	2.16853	#N/A
901	N900_RS02670	82.41	0.726066	1622.69	0	1090	0	0.672132	0.0167819	0.0101948	-0.573183	98.0895	aerobic respiration two-component sensor histidine kinase ArcB
902	IG_N900_RS02675	6	0	54.2232	0	99	0	1.87389	0.323153	0.799524	0.906033	1.25074	#N/A
903	N900_RS02675	17.76	0.452155	84.6423	0	275	0	3.29122	0.381267	0.448955	1.71862	2.2274	MULTISPECIES: two-component system response regulator ArcA
904	IG_N900_RS02680	23.92	0.27266	564.641	0	889	0	1.5773	0.0670762	0.547324	0.657454	1.82707	#N/A
905	N900_RS02680	14	0	338.422	0	790	0	2.34379	0.148804	0.0928935	1.22884	10.765	DUF3293 domain-containing protein
906	IG_N900_RS02685	1	0	3.00269	3	11	0	5.01519	2.92935	1	2.3263	1	#N/A
907	N900_RS02685	25	0	1489.32	0	1566	0	1.0523	0.0293015	0.566986	0.0735418	1.76371	putative 4-hydroxy-4-methyl-2-oxoglutarate aldolase
908	N900_RS02690	17.35	0.657129	1071.01	0	481	0	0.449557	0.0142647	0.0599838	-1.15342	16.6712	hypothetical protein
909	IG_N900_RS19055	23.66	0.476095	1043.07	0	1196	0	1.14774	0.0361879	0.790517	0.198794	1.26499	#N/A
910	N900_RS19055	6	0	498.119	0	215	0	0.432539	0.0199669	0.947424	-1.2091	1.05549	MULTISPECIES: thr operon leader peptide
911	IG_N900_RS02695	2.76	0.429235	3.06808	5	32	0	14.2801	8.75415	0.524667	3.83594	1.90597	#N/A
912	N900_RS02695	72.38	0.678382	5837.65	0	5127	0	0.878444	0.0126078	0.188057	-0.186978	5.31755	bifunctional aspartate kinase/homoserine dehydrogenase I
913	IG_N900_RS02700	1	0	17.371	0	68	0	4.20929	1.19169	1	2.07358	1	#N/A
914	N900_RS02700	26	0	1531.99	0	1603	0	1.04707	0.0276274	0.933489	0.0663558	1.07125	homoserine kinase
915	N900_RS02705	40.57	0.536637	1991.16	0	1916	0	0.962864	0.0244094	0.637736	-0.0545967	1.56805	threonine synthase
916	IG_N900_RS02710	3.96	0.196946	22.8738	0	3	0	0.138993	0.0372018	0.199571	-2.84691	5.01074	#N/A
917	N900_RS02710	13.95	0.261116	352.218	0	1104	0	3.14371	0.17034	0.233992	1.65247	4.27364	MULTISPECIES: autonomous glycyl radical cofactor GrcA
918	IG_N900_RS02715	11	0	646.753	0	607	0	0.939958	0.0366896	0.674001	-0.0893323	1.48368	#N/A
919	N900_RS02715	28.98	0.140705	2771.93	0	2159	0	0.779245	0.0170172	0.385821	-0.35985	2.59188	endonuclease
920	IG_N900_RS02720	16.66	0.516789	818.114	0	1137	0	1.39159	0.0504601	0.589928	0.476732	1.69512	#N/A
921	N900_RS02720	25.93	0.256432	805.123	0	1049	0	1.30423	0.0419213	0.753081	0.3832	1.32788	uracil-DNA glycosylase
922	IG_N900_RS02725	9	0	630.279	0	374	0	0.594661	0.0277509	0.548583	-0.74986	1.82288	#N/A
923	N900_RS02725	16.87	0.337998	1649.59	0	1132	0	0.686651	0.0170826	0.559524	-0.542352	1.78723	hemerythrin domain-containing protein
924	IG_N900_RS02730	4.99	0.1	202.835	0	587	0	2.91796	0.275957	0.821143	1.54496	1.21781	#N/A
925	N900_RS02730	9	0	433.162	0	294	0	0.680994	0.0395926	0.767037	-0.554286	1.30372	MULTISPECIES: DUF3545 family protein
926	IG_N900_RS02735	22.25	0.729951	690.674	0	1003	0	1.45492	0.0639196	0.697706	0.540937	1.43327	#N/A
927	N900_RS02735	56.66	0.476095	4504.99	0	5726	0	1.27132	0.0189884	0.320681	0.346323	3.11836	sodium:alanine symporter family protein
928	IG_N900_RS02740	8.91	0.287623	138.344	0	157	0	1.14529	0.110593	0.858182	0.195717	1.16525	#N/A
929	N900_RS02740	26	0	1389.02	0	2313	0	1.66667	0.0495575	0.836379	0.736968	1.19563	MULTISPECIES: peroxide stress protein YaaA
930	IG_N900_RS02745	5	0	126.646	0	390	0	3.10952	0.313282	0.712381	1.63669	1.40374	#N/A
931	N900_RS02745	31.94	0.238683	1112.97	0	1652	0	1.48563	0.0445992	0.345552	0.571077	2.89392	TatD family deoxyribonuclease
932	IG_N900_RS02750	12.99	0.1	421.929	0	365	0	0.867991	0.05129	0.867538	-0.204248	1.15269	#N/A
933	N900_RS02750	42.95	0.219043	3254.63	0	4019	0	1.23517	0.0199343	0.602589	0.304714	1.65951	NupC/NupG family nucleoside CNT transporter
934	IG_N900_RS02755	15.98	0.140705	794.673	0	1120	0	1.41177	0.058447	0.176012	0.497503	5.68142	#N/A
935	N900_RS02755	9	0	823.208	0	481	0	0.58517	0.0226613	0.285051	-0.773073	3.50814	hypothetical protein
936	IG_N900_RS02760	6	0	448.388	0	646	0	1.44454	0.0751044	0.948074	0.530615	1.05477	#N/A
937	N900_RS02760	26	0	1751.64	0	1580	0	0.902535	0.0218425	0.235961	-0.147946	4.23798	MULTISPECIES: 2-deoxyribose-5-phosphate aldolase
938	IG_N900_RS02765	4	0	275.065	0	163	0	0.594918	0.0376163	0.605429	-0.749237	1.65172	#N/A
939	N900_RS02765	38.85	0.35887	2211.93	0	1997	0	0.903162	0.0173961	0.589737	-0.146943	1.69567	thymidine phosphorylase
940	N900_RS02770	39.88	0.326599	2720.78	0	2029	0	0.746085	0.0161094	0.934832	-0.422588	1.06971	MULTISPECIES: phosphopentomutase
941	IG_N900_RS02775	5	0	229.907	0	293	0	1.28036	0.0875998	0.371349	0.35655	2.69288	#N/A
942	N900_RS02775	27	0	2223.03	0	2536	0	1.14139	0.0264489	0.488211	0.19079	2.0483	MULTISPECIES: purine-nucleoside phosphorylase
943	IG_N900_RS02780	4	0	134.27	0	146	0	1.09804	0.107385	0.954857	0.134927	1.04728	#N/A
944	N900_RS02780	27.99	0.1	2790.2	0	2174	0	0.779504	0.016473	0.317888	-0.359372	3.14577	SMP protein
945	IG_N900_RS02785	3.97	0.171447	221.874	0	126	0	0.571093	0.0434163	0.909143	-0.808202	1.09994	#N/A
946	N900_RS02785	33.68	0.468826	3127.04	0	2618	0	0.837471	0.0148019	0.476242	-0.255889	2.09977	phosphoserine phosphatase
947	IG_N900_RS19060	5	0	72.0367	0	170	0	2.39647	0.307224	0.872063	1.26091	1.14671	#N/A
948	N900_RS19060	11	0	1205.23	0	1235	0	1.02564	0.0311897	0.921945	0.0365261	1.08466	hypothetical protein
949	N900_RS02790	91.66	0.535978	5963.72	0	5778	0	0.969039	0.0132595	0.327588	-0.0453739	3.05262	PilZ domain-containing protein
950	IG_N900_RS02795	8	0	335.006	0	977	0	2.926	0.167151	0.159775	1.54893	6.25881	#N/A
951	N900_RS02795	46.88	0.326599	3553.66	0	4683	0	1.3182	0.0233096	0.625243	0.398574	1.59938	MULTISPECIES: DNA repair protein RadA
952	IG_N900_RS02800	8	0	350.006	0	348	0	0.997535	0.0567686	0.644124	-0.00356113	1.5525	#N/A
953	N900_RS02800	0.99	0.1	4.15134	1	1	100	0.309369	0.181379	1	-1.6926	1	elongation factor G
954	IG_N900_RS02805	4	0	106.234	0	99	0	0.939882	0.0873328	0.633429	-0.0894486	1.57871	#N/A
955	N900_RS02805	71.15	0.79614	3232.14	0	2711	0	0.839046	0.0154457	0.348268	-0.253179	2.87135	AMP-dependent synthetase
956	IG_N900_RS02810	7.85	0.35887	96.1019	0	98	0	1.03091	0.110313	0.82798	0.0439136	1.20776	#N/A
957	N900_RS02810	41.98	0.140705	1692.07	0	2245	0	1.3279	0.0388416	0.924057	0.409145	1.08218	MULTISPECIES: HD-GYP domain-containing protein
958	IG_N900_RS02815	9.95	0.219043	393.314	0	339	0	0.864576	0.0486691	0.750539	-0.209935	1.33238	#N/A
959	N900_RS02815	42.64	0.502921	3488.9	0	3184	0	0.912924	0.0171685	0.333977	-0.131433	2.99421	chorismate-binding protein
960	IG_N900_RS02820	16.99	0.1	1103.57	0	1522	0	1.3804	0.0416681	0.826087	0.465091	1.21053	#N/A
961	N900_RS02820	96.7	0.522233	7708.46	0	6937	0	0.900035	0.0102165	0.404812	-0.151947	2.47028	beta-galactosidase
962	N900_RS02825	27.97	0.171447	1409.79	0	1617	0	1.14779	0.0306049	0.87356	0.198853	1.14474	LacI family DNA-binding transcriptional regulator
963	IG_N900_RS02830	10.84	0.419716	705.231	0	235	0	0.333757	0.0134148	0.270253	-1.58313	3.70024	#N/A
964	N900_RS02830	14	0	1867.28	0	1167	0	0.625341	0.0152421	0.477671	-0.677285	2.09349	tRNA-binding protein
965	N900_RS02835	18	0	1417.19	0	968	0	0.68361	0.0198907	0.816789	-0.548755	1.22431	gamma-glutamylcyclotransferase
966	N900_RS02840	28.73	0.446196	1283.67	0	1571	0	1.22501	0.0380389	0.632737	0.292792	1.58044	zinc transporter ZntB
967	IG_N900_RS02845	9.99	0.1	833.556	0	998	0	1.19847	0.0381299	0.92231	0.261194	1.08423	#N/A
968	N900_RS02845	36	0	2832.57	0	2710	0	0.957183	0.0209599	0.572208	-0.063134	1.74762	RimK family alpha-L-glutamate ligase
969	IG_N900_RS02850	14	0	1508.04	0	2418	0	1.60452	0.0426355	0.225636	0.682145	4.43191	#N/A
970	N900_RS02850	36.72	0.473116	2881.37	0	2741	0	0.951584	0.0169972	0.54855	-0.0715968	1.82299	GNAT family N-acetyltransferase
971	IG_N900_RS02855	4	0	10.4611	0	41	0	4.49402	2.22291	0.178571	2.16801	5.6	#N/A
972	N900_RS02855	43.67	0.493493	2590.3	0	2770	0	1.06988	0.0232989	0.454724	0.0974445	2.19914	short-chain dehydrogenase
973	IG_N900_RS02860	3	0	121.903	0	322	0	2.66881	0.273699	0.427	1.41619	2.34192	#N/A
974	N900_RS02860	0	0	1	100	1	100	NaN	NaN	NaN	#VALUE!	#VALUE!	MULTISPECIES: 2,3,4,5-tetrahydropyridine-2,6-dicarboxylate N-succinyltransferase
975	IG_N900_RS02865	17	0	1699.8	0	2050	0	1.20673	0.0294123	0.439639	0.271107	2.27459	#N/A
976	N900_RS02865	7	0	689.142	0	554	0	0.80503	0.0306216	0.835565	-0.312886	1.19679	MULTISPECIES: 2-hydroxyacid dehydrogenase
977	IG_N900_RS02870	5	0	156.849	0	189	0	1.21212	0.0939824	0.917302	0.27753	1.09015	#N/A
978	N900_RS02870	28.53	0.558768	1387.93	0	1905	0	1.37364	0.0390839	0.659063	0.458004	1.51731	LysR family transcriptional regulator
979	IG_N900_RS02875	8.99	0.1	412.557	0	586	0	1.42461	0.0773843	0.783839	0.510568	1.27577	#N/A
980	N900_RS02875	27.65	0.5	2444.33	0	2518	0	1.03059	0.0217269	0.547967	0.0434718	1.82493	MULTISPECIES: C4-dicarboxylate ABC transporter
981	IG_N900_RS02880	13	0	1534.21	0	2079	0	1.35589	0.0330844	0.225299	0.439239	4.43855	#N/A
982	N900_RS02880	74.29	1.08521	898.785	0	1110	0	1.23659	0.044548	0.779445	0.306362	1.28296	exodeoxyribonuclease V subunit gamma
983	IG_N900_RS02885	15	0	569.974	0	474	0	0.83284	0.0321747	0.756018	-0.263888	1.32272	#N/A
984	N900_RS02885	51.29	0.71485	884.387	0	797	0	0.902396	0.0333512	0.363195	-0.148167	2.75334	exodeoxyribonuclease V subunit beta
985	N900_RS02890	58.89	0.314466	3978.03	0	4876	0	1.22602	0.0189545	0.79166	0.293985	1.26317	exodeoxyribonuclease V subunit alpha
986	N900_RS02895	7	0	170.192	0	111	0	0.656841	0.0566517	0.506591	-0.606384	1.97398	MULTISPECIES: hypothetical protein
987	IG_N900_RS02905	8	0	427.353	0	517	0	1.21337	0.0673366	0.964673	0.279019	1.03662	#N/A
988	N900_RS02905	38.62	0.564613	3361.32	0	3280	0	0.976132	0.0178787	0.887114	-0.0348518	1.12725	amino-acid N-acetyltransferase
989	IG_N900_RS02910	12.68	0.468826	482.177	0	408	0	0.847617	0.0354111	0.284003	-0.238516	3.52109	#N/A
990	N900_RS02910	21	0	1310.29	0	821	0	0.627106	0.0182652	0.525195	-0.67322	1.90406	DUF2850 domain-containing protein
991	IG_N900_RS02915	1	0	71.3219	0	95	0	1.35116	0.164505	1	0.4342	1	#N/A
992	N900_RS02915	31.99	0.1	1424.06	0	1886	0	1.3253	0.0351571	0.640562	0.406324	1.56113	murein transglycosylase
993	IG_N900_RS02920	6	0	360.626	0	92	0	0.255976	0.0149469	0.13368	-1.96592	7.48057	#N/A
994	N900_RS02920	19.95	0.219043	1606.92	0	1806	0	1.12465	0.029535	0.498935	0.169471	2.00427	tRNA cyclic N6-threonylcarbamoyladenosine(37) synthase TcdA
995	N900_RS02925	7	0	476.062	0	317	0	0.667323	0.0313809	0.337541	-0.583544	2.9626	cysteine desulfurase sulfur acceptor subunit CsdE
996	IG_N900_RS02930	1.97	0.171447	38.6677	0	1	100	0.0265857	0.00476954	0.353333	-5.23321	2.83019	#N/A
997	N900_RS02930	35.75	0.457817	2689.39	0	3224	0	1.19924	0.0234727	0.818229	0.262123	1.22215	cysteine desulfurase
998	N900_RS02935	10	0	449.784	0	1063	0	2.36906	0.116957	0.0594326	1.24431	16.8258	DJ-1 family protein
999	N900_RS02940	29	0	827.18	0	985	0	1.19211	0.0402443	0.864676	0.253515	1.1565	2-dehydropantoate 2-reductase
1000	IG_N900_RS02945	4	0	81.0342	0	19	0	0.239204	0.034178	0.293714	-2.06369	3.40467	#N/A
1001	N900_RS02945	43.95	0.219043	3810.08	0	3115	0	0.817808	0.0140876	0.29173	-0.290165	3.42783	membrane protein
1002	IG_N900_RS02950	21.65	0.479372	1766.21	0	662	0	0.375025	0.00894151	0.173764	-1.41494	5.75494	#N/A
1003	N900_RS02950	18.76	0.429235	947.222	0	1063	0	1.12381	0.0424374	0.611643	0.168394	1.63494	MULTISPECIES: ATP-dependent protease
1004	IG_N900_RS02955	8	0	1444.31	0	777	0	0.538293	0.0132113	0.105372	-0.893536	9.49017	#N/A
1005	N900_RS02955	26.96	0.242878	1794.86	0	960	0	0.535254	0.0146246	0.0918898	-0.901703	10.8826	MULTISPECIES: RNA polymerase sigma factor
1006	N900_RS02960	21.97	0.171447	1169.15	0	1189	0	1.01827	0.0365185	0.631416	0.0261155	1.58374	transcriptional regulator
1007	IG_N900_RS02965	3	0	27.7527	0	68	0	2.54717	0.522286	0.37	1.34889	2.7027	#N/A
1008	N900_RS02965	58.63	0.525222	4297.64	0	3314	0	0.771327	0.0126735	0.193479	-0.374585	5.16852	MFS transporter
1009	N900_RS19065	1	0	105.338	0	142	0	1.36228	0.139576	1	0.446028	1	hypothetical protein
1010	N900_RS02970	21	0	1559.57	0	971	0	0.622934	0.0143782	0.0943177	-0.68285	10.6025	MULTISPECIES: peptidyl-prolyl cis-trans isomerase
1011	N900_RS02975	16.84	0.368453	1192.68	0	940	0	0.788763	0.0222426	0.409752	-0.342336	2.4405	MULTISPECIES: hypothetical protein
1012	IG_N900_RS02980	2	0	182.049	0	12	0	0.0662556	0.00482069	0.763333	-3.91581	1.31004	#N/A
1013	N900_RS02980	43.43	0.639681	2882.07	0	2932	0	1.01773	0.0203661	0.896481	0.0253522	1.11547	ribosomal RNA large subunit methyltransferase G
1014	IG_N900_RS02985	7.24	0.766996	101.196	0	110	0	1.09877	0.11788	0.703999	0.13589	1.42046	#N/A
1015	N900_RS02985	9	0	1366.19	0	743	0	0.544139	0.0126362	0.906713	-0.877952	1.10288	protein BolA
1016	IG_N900_RS02990	19	0	368.943	0	877	0	2.3854	0.142489	0.0555648	1.25423	17.997	#N/A
1017	N900_RS02990	47.58	0.60603	2829.81	0	5781	0	2.0437	0.041015	0.00679952	1.03118	147.069	Na(+)-translocating NADH-quinone reductase subunit A
1018	N900_RS02995	47.93	0.256432	1322	0	5755	0	4.35734	0.134215	4.54552e-05	2.12345	21999.7	MULTISPECIES: NADH:ubiquinone reductase (Na(+)-transporting) subunit B
1019	N900_RS03000	21.92	0.27266	1155.56	0	1689	0	1.46284	0.0423857	0.933487	0.548771	1.07125	NADH:ubiquinone reductase (Na(+)-transporting) subunit C
1020	N900_RS03005	29	0	658.485	0	1781	0	2.70983	0.119964	0.0427409	1.4382	23.3968	MULTISPECIES: NADH:ubiquinone reductase (Na(+)-transporting) subunit D
1021	N900_RS03010	35.59	0.494311	658.19	0	2703	0	4.11437	0.180057	1.83707e-05	2.04067	54434.5	MULTISPECIES: NADH:ubiquinone reductase (Na(+)-transporting) subunit E
1022	IG_N900_RS03015	3	0	15.3967	0	142	0	9.85743	2.90584	0.1	3.30121	10	#N/A
1023	N900_RS03015	51.93	0.256432	1587.87	0	3308	0	2.08451	0.0505387	0.00437305	1.05971	228.673	NADH:ubiquinone reductase (Na(+)-transporting) subunit F
1024	IG_N900_RS03020	7.88	0.326599	146.513	0	126	0	0.867149	0.0800783	0.69308	-0.205649	1.44283	#N/A
1025	N900_RS03020	15.16	0.813025	175.684	0	492	0	2.81734	0.220243	0.435048	1.49433	2.29859	FAD:protein FMN transferase
1026	IG_N900_RS03025	2	0	200.191	0	61	0	0.306364	0.0226779	0.68	-1.70668	1.47059	#N/A
1027	N900_RS03025	6	0	118.238	0	171	0	1.46121	0.150635	0.474372	0.547163	2.10805	MULTISPECIES: (Na+)-NQR maturation NqrM
1028	IG_N900_RS03030	7	0	62.8123	0	180	0	2.90292	0.331839	0.529854	1.53751	1.88731	#N/A
1029	N900_RS03030	38.83	0.377525	2637.36	0	2442	0	0.926322	0.0192554	0.475266	-0.110415	2.10408	DNA polymerase IV
1030	IG_N900_RS03035	14	0	756.266	0	523	0	0.692777	0.0294409	0.146542	-0.529537	6.82397	#N/A
1031	N900_RS03035	31.99	0.1	1156.81	0	738	0	0.638643	0.0209161	0.127311	-0.646918	7.85476	DUF2884 family protein
1032	IG_N900_RS03040	5.92	0.27266	158.188	0	87	0	0.55348	0.044939	0.899473	-0.853396	1.11176	#N/A
1033	N900_RS03040	11.65	0.479372	318.906	0	391	0	1.23043	0.0729242	0.699331	0.299165	1.42994	hypothetical protein
1034	N900_RS03045	21	0	1946.87	0	1005	0	0.516542	0.0131378	0.135593	-0.953042	7.37503	molecular chaperone TorD
1035	N900_RS03050	58	0	2851.29	0	2926	0	1.0266	0.0204173	0.925209	0.0378806	1.08084	IS256 family transposase
1036	N900_RS03055	35.63	0.505625	2424.84	0	2749	0	1.13429	0.0263987	0.400883	0.181789	2.49449	diguanylate cyclase
1037	IG_N900_RS03060	3.64	0.52262	43.5352	0	35	0	0.825011	0.139951	0.326524	-0.277515	3.06256	#N/A
1038	N900_RS03060	52	0	3318.63	0	3507	0	1.05708	0.0185414	0.204418	0.0800855	4.89193	sodium-dependent transporter
1039	IG_N900_RS03065	3	0	104.18	0	184	0	1.79029	0.21498	0.8	0.840192	1.25	#N/A
1040	N900_RS03065	37.69	0.506423	2155.58	0	1672	0	0.776118	0.0189144	0.159393	-0.365652	6.2738	deacylase
1041	N900_RS03070	26	0	1691.53	0	2687	0	1.58954	0.0408152	0.618867	0.668607	1.61586	MULTISPECIES: 30S ribosomal protein S6--L-glutamate ligase
1042	N900_RS03075	13.9	0.301511	854.093	0	1201	0	1.40801	0.0512371	0.572171	0.493661	1.74773	MULTISPECIES: ATP-dependent zinc protease
1043	IG_N900_RS03080	5.69	0.464823	133.93	0	108	0	0.812632	0.0719939	0.91176	-0.299326	1.09678	#N/A
1044	N900_RS03080	50.99	0.1	3059.61	0	3137	0	1.02567	0.019659	0.923975	0.0365617	1.08228	aminoacyl-histidine dipeptidase
1045	IG_N900_RS03085	36.25	0.715979	1864.99	0	1033	0	0.554191	0.0130361	0.0585787	-0.851544	17.0711	#N/A
1046	N900_RS03085	44.95	0.219043	3146.92	0	3632	0	1.15454	0.0213691	0.492901	0.207313	2.0288	MULTISPECIES: NCS2 family permease
1047	IG_N900_RS03090	4	0	20.2642	0	144	0	7.62527	2.14945	0.0368571	2.93079	27.1318	#N/A
1048	N900_RS03090	16	0	1795.7	0	901	0	0.502033	0.0119026	0.182719	-0.994145	5.47289	MULTISPECIES: xanthine phosphoribosyltransferase
1049	IG_N900_RS03095	3	0	483.664	0	200	0	0.414441	0.0198916	1	-1.27076	1	#N/A
1050	N900_RS03095	38.59	0.604612	1373.46	0	836	0	0.6092	0.017925	0.0154318	-0.715011	64.8013	esterase FrsA
1051	IG_N900_RS03100	8	0	134.565	0	269	0	2.01547	0.187144	0.575814	1.01111	1.73667	#N/A
1052	N900_RS03100	10.69	0.464823	637.949	0	600	0	0.942401	0.042556	0.449378	-0.0855872	2.2253	sigma factor-binding protein Crl
1053	IG_N900_RS03105	3	0	154.761	0	74	0	0.482077	0.0447597	0.417	-1.05266	2.39808	#N/A
1054	N900_RS03105	25	0	1295.58	0	1843	0	1.4237	0.0413052	0.942036	0.50965	1.06153	glutamate 5-kinase
1055	N900_RS03110	37.6	0.531816	2082.01	0	2270	0	1.09079	0.0233187	0.294402	0.125371	3.39671	glutamate-5-semialdehyde dehydrogenase
1056	IG_N900_RS03115	5	0	493.421	0	164	0	0.333282	0.0175099	0.0580159	-1.58519	17.2367	#N/A
1057	N900_RS03115	16.69	0.464823	965.41	0	956	0	0.991426	0.0344148	0.832899	-0.0124235	1.20063	MULTISPECIES: transcriptional regulator NrdR
1058	IG_N900_RS03120	2.78	0.416333	83.2921	0	76	0	0.925664	0.110915	0.996667	-0.111439	1.00334	#N/A
1059	N900_RS03120	31.99	0.1	1478.26	0	1641	0	1.11092	0.0303911	0.865917	0.151749	1.15485	bifunctional diaminohydroxyphosphoribosylaminopyrimidine deaminase/5-amino-6-(5-phosphoribosylamino)uracil reductase RibD
1060	IG_N900_RS03125	1	0	13.5586	0	54	0	4.43581	1.6144	1	2.1492	1	#N/A
1061	N900_RS03125	27	0	1725.26	0	1804	0	1.04646	0.0295339	0.90301	0.0655198	1.10741	MULTISPECIES: riboflavin synthase
1062	IG_N900_RS03130	2	0	235.716	0	268	0	1.14266	0.0812407	0.836667	0.192401	1.19522	#N/A
1063	N900_RS03130	33	0	1754.15	0	2996	0	1.70893	0.0413121	0.268676	0.773098	3.72195	MULTISPECIES: bifunctional 3,4-dihydroxy-2-butanone-4-phosphate synthase/GTP cyclohydrolase II
1064	IG_N900_RS03135	15	0	1175.29	0	1026	0	0.873879	0.0282118	0.941561	-0.194495	1.06207	#N/A
1065	N900_RS03135	15.31	0.646592	419.444	0	199	0	0.475798	0.0255311	0.162475	-1.07158	6.15479	MULTISPECIES: 6,7-dimethyl-8-ribityllumazine synthase
1066	N900_RS03140	12.97	0.881402	483.505	0	551	0	1.14215	0.054097	0.458164	0.191754	2.18263	MULTISPECIES: N utilization substance protein B
1067	IG_N900_RS03145	2	0	29.5908	0	177	0	6.19908	1.23328	0.433333	2.63205	2.30769	#N/A
1068	N900_RS03145	20.41	1.00599	731.35	0	150	0	0.205407	0.00797883	0.000223889	-2.28344	4466.5	thiamine-phosphate kinase
1069	N900_RS03150	5.27	0.708605	19.6742	0	6	0	0.325139	0.0960207	0.160244	-1.62087	6.24049	phosphatidylglycerophosphatase A
1070	IG_N900_RS03155	2	0	11.9702	0	60	0	5.60863	2.04359	0.63	2.48765	1.5873	#N/A
1071	N900_RS03155	16.87	0.337998	436.793	0	445	0	1.02165	0.0556547	0.787909	0.0309058	1.26918	MULTISPECIES: DUF3461 family protein
1072	N900_RS19070	18	0	1713.68	0	1354	0	0.790563	0.0189712	0.51264	-0.339047	1.95069	hypothetical protein
1073	IG_N900_RS03160	1	0	25.8919	0	46	0	1.84436	0.371201	1	0.883119	1	#N/A
1074	N900_RS03160	78.72	0.533333	2456.38	0	3234	0	1.31723	0.0296911	0.134574	0.39751	7.43088	MULTISPECIES: bifunctional uridylyltransferase/uridylyl-removing protein
1075	IG_N900_RS03165	2.93	0.256432	120.269	0	55	0	0.462315	0.0488095	0.719	-1.11305	1.39082	#N/A
1076	N900_RS03165	2.63	0.525222	93.8667	0	8	0	0.0866898	0.0115359	0.433	-3.52799	2.30947	MULTISPECIES: type I methionyl aminopeptidase
1077	IG_N900_RS03170	2.99	0.1	197.321	0	255	0	1.29955	0.0985761	0.994	0.378014	1.00604	#N/A
1078	N900_RS03170	2	0	12.0496	0	38	0	3.54759	1.37922	1	1.82684	1	MULTISPECIES: 30S ribosomal protein S2
1079	IG_N900_RS03175	3.48	0.61101	15.1471	0	45	0	3.26619	1.17673	0.452	1.70761	2.21239	#N/A
1080	N900_RS03175	2.7	0.460566	1.58211	30	12	0	9.1261	3.13996	0.38	3.19	2.63158	MULTISPECIES: elongation factor Ts
1081	IG_N900_RS03180	4	0	84.9146	0	185	0	2.20514	0.242805	1	1.14087	1	#N/A
1082	N900_RS03180	0	0	1	100	1	100	NaN	NaN	NaN	#VALUE!	#VALUE!	MULTISPECIES: UMP kinase
1083	IG_N900_RS03185	1	0	23.9177	0	1	100	0.0440589	0.010234	1	-4.50442	1	#N/A
1084	N900_RS03185	1	0	1	100	33	0	33	0	1	5.04439	1	MULTISPECIES: ribosome-recycling factor
1085	IG_N900_RS03190	1.72	0.451261	1.70961	28	3	0	2.20258	0.828511	1	1.13919	1	#N/A
1086	N900_RS03190	1	0	20.1508	0	46	0	2.42415	0.642792	1	1.27748	1	di-trans,poly-cis-decaprenylcistransferase
1087	IG_N900_RS03195	0	0	1	100	1	100	NaN	NaN	NaN	#VALUE!	#VALUE!	#N/A
1088	N900_RS03195	0	0	1	100	1	100	NaN	NaN	NaN	#VALUE!	#VALUE!	phosphatidate cytidylyltransferase
1089	IG_N900_RS03200	3	0	53.0659	0	19	0	0.365677	0.0549762	0.446	-1.45136	2.24215	#N/A
1090	N900_RS03200	1	0	38.645	0	2	0	0.0534228	0.00961678	1	-4.2264	1	1-deoxy-D-xylulose-5-phosphate reductoisomerase
1091	N900_RS03205	0	0	1	100	1	100	NaN	NaN	NaN	#VALUE!	#VALUE!	zinc metalloprotease
1092	IG_N900_RS03210	2	0	5.04769	1	36	0	9.27076	6.28732	0.886667	3.21269	1.12782	#N/A
1093	N900_RS03210	1.72	0.451261	26.3004	0	15	0	0.592665	0.120697	0.763333	-0.754711	1.31004	outer membrane protein assembly factor BamA
1094	IG_N900_RS03215	1	0	20.0486	0	12	0	0.640377	0.18184	1	-0.643007	1	#N/A
1095	N900_RS03215	10	0	109.173	0	14	0	0.129733	0.0140602	0.00229197	-2.94638	436.305	molecular chaperone
1096	IG_N900_RS03220	0	0	1	100	1	100	NaN	NaN	NaN	#VALUE!	#VALUE!	#N/A
1097	N900_RS03220	1	0	12.7985	0	1	100	0.091083	0.0473295	1	-3.45667	1	UDP-3-O-(3-hydroxymyristoyl)glucosamine N-acyltransferase
1098	IG_N900_RS03225	1	0	5.78519	1	4	0	0.884927	0.607851	1	-0.17637	1	#N/A
1099	N900_RS03225	0	0	1	100	1	100	NaN	NaN	NaN	#VALUE!	#VALUE!	beta-hydroxyacyl-ACP dehydratase
1100	N900_RS03230	1	0	16.2704	0	58	0	3.81438	1.07899	1	1.93145	1	MULTISPECIES: acyl
1101	IG_N900_RS03235	4	0	109.865	0	54	0	0.497523	0.0566629	0.969143	-1.00717	1.03184	#N/A
1102	N900_RS03235	1	0	78.3792	0	44	0	0.569109	0.0683736	1	-0.813222	1	lipid-A-disaccharide synthase
1103	IG_N900_RS03240	1	0	16.2477	0	127	0	8.65904	3.47198	1	3.11421	1	#N/A
1104	N900_RS03240	14.97	0.171447	339.295	0	450	0	1.32976	0.0681717	0.510503	0.411161	1.95885	ribonuclease HII
1105	IG_N900_RS03250	3.65	0.479372	31.1338	0	2	0	0.066228	0.0116422	0.263714	-3.91641	3.79198	#N/A
1106	N900_RS03250	2	0	118.953	0	124	0	1.05199	0.101801	1	0.0731144	1	MULTISPECIES: acetyl-CoA carboxylase carboxyl transferase subunit alpha
1107	IG_N900_RS03255	8	0	221.67	0	249	0	1.12861	0.0780054	0.714274	0.174543	1.40002	#N/A
1108	N900_RS03255	1	0	2.72827	13	13	0	6.88986	4.03231	1	2.78447	1	tRNA lysidine(34) synthetase TilS
1109	IG_N900_RS03260	4.68	0.468826	244.419	0	271	0	1.11538	0.0868788	0.669698	0.157537	1.49321	#N/A
1110	N900_RS03260	13	0	544.218	0	583	0	1.07379	0.0528736	0.628659	0.102708	1.59069	cytochrome c
1111	IG_N900_RS03265	20	0	1611.49	0	1474	0	0.91527	0.023375	0.768356	-0.12773	1.30148	#N/A
1112	N900_RS03265	26.58	0.496045	1999.85	0	1458	0	0.729437	0.0167652	0.856963	-0.455145	1.16691	MULTISPECIES: phenolic acid decarboxylase
1113	IG_N900_RS03270	7	0	332.748	0	267	0	0.804984	0.04612	0.808316	-0.312968	1.23714	#N/A
1114	N900_RS03270	9	0	1228.28	0	1020	0	0.831193	0.0252656	0.609517	-0.266744	1.64064	MULTISPECIES: nitrogen regulatory protein P-II
1115	IG_N900_RS03275	7	0	96.8961	0	141	0	1.47082	0.152712	0.877407	0.556621	1.13972	#N/A
1116	N900_RS03275	37	0	2857.66	0	2729	0	0.955296	0.0176371	0.845923	-0.0659795	1.18214	endonuclease/exonuclease/phosphatase family protein
1117	IG_N900_RS03280	1	0	72.0821	0	27	0	0.380633	0.0496913	1	-1.39353	1	#N/A
1118	N900_RS03280	57.71	0.456048	3555.57	0	4057	0	1.14132	0.0182721	0.883501	0.1907	1.13186	LysM peptidoglycan-binding domain-containing protein
1119	IG_N900_RS03285	4	0	346.296	0	365	0	1.05728	0.0590961	0.606857	0.0803555	1.64783	#N/A
1120	N900_RS03285	22.98	0.140705	1075.14	0	1516	0	1.41176	0.0494362	0.0510593	0.497493	19.5851	hydroxyacylglutathione hydrolase
1121	IG_N900_RS03290	1	0	11.0965	0	1	100	0.101895	0.0394956	1	-3.29484	1	#N/A
1122	N900_RS03290	31.68	0.468826	2727.91	0	2099	0	0.769686	0.0134594	0.571574	-0.377659	1.74955	class I SAM-dependent methyltransferase
1123	N900_RS03295	1.89	0.314466	2.48134	11	28	0	16.0119	8.38486	1	4.00108	1	ribonuclease HI
1124	IG_N900_RS03300	3	0	721.57	0	458	0	0.635649	0.0244122	0.706	-0.653698	1.41643	#N/A
1125	N900_RS03300	4	0	86.9909	0	169	0	1.9651	0.21241	0.646857	0.974604	1.54594	DNA polymerase III subunit epsilon
1126	IG_N900_RS03305	1	0	155.839	0	121	0	0.781214	0.0617462	1	-0.35621	1	#N/A
1127	N900_RS03305	47.73	0.446196	3962.72	0	3265	0	0.82412	0.0126525	0.430517	-0.279073	2.32279	MULTISPECIES: TIGR03503 family protein
1128	IG_N900_RS03310	4	0	99.1313	0	92	0	0.939546	0.10566	0.811429	-0.0899639	1.23239	#N/A
1129	N900_RS03310	89.58	0.622475	5652.11	0	5538	0	0.980054	0.0154438	0.782598	-0.029067	1.27779	acyl-CoA dehydrogenase
1130	IG_N900_RS03315	14.35	0.715979	642.442	0	391	0	0.60973	0.0263095	0.824646	-0.713757	1.21264	#N/A
1131	N900_RS03315	6.25	0.79614	36.8863	0	5	0	0.139735	0.0248258	0.05516	-2.83924	18.1291	MULTISPECIES: phosphoheptose isomerase
1132	IG_N900_RS03320	6	0	107.266	0	93	0	0.875919	0.0893171	0.830238	-0.191131	1.20447	#N/A
1133	N900_RS03320	17.55	0.51981	664.964	0	906	0	1.36547	0.0640416	0.856746	0.449398	1.16721	class II glutamine amidotransferase
1134	IG_N900_RS03325	6	0	795.376	0	859	0	1.08163	0.042164	0.874069	0.113211	1.14407	#N/A
1135	N900_RS03325	23.57	0.655282	1102.88	0	971	0	0.881212	0.0266017	0.555525	-0.182438	1.8001	phosphoribosylglycinamide formyltransferase
1136	N900_RS03330	40.99	0.1	2427.33	0	2171	0	0.894752	0.0178406	0.657467	-0.160441	1.52099	MULTISPECIES: phosphoribosylformylglycinamidine cyclo-ligase
1137	IG_N900_RS03335	7	0	180.097	0	129	0	0.719639	0.0495254	0.344575	-0.474655	2.90213	#N/A
1138	N900_RS03335	22	0	907.09	0	890	0	0.982696	0.0391614	0.358407	-0.0251824	2.79012	MULTISPECIES: uracil phosphoribosyltransferase
1139	IG_N900_RS03340	15	0	442.341	0	341	0	0.773004	0.040755	0.660742	-0.371453	1.51345	#N/A
1140	N900_RS03340	69.55	0.55732	4819.9	0	4873	0	1.0112	0.0137452	0.856814	0.016071	1.16711	MULTISPECIES: GGDEF domain-containing protein
1141	IG_N900_RS03345	5	0	82.4865	0	147	0	1.80723	0.219596	0.463492	0.853783	2.15753	#N/A
1142	N900_RS03345	43.56	0.53786	1889.81	0	1583	0	0.838191	0.0214271	0.316807	-0.254649	3.15649	23S rRNA pseudouridine(2604) synthase RluF
1143	IG_N900_RS03350	3	0	151.369	0	381	0	2.5337	0.206598	0.7	1.34124	1.42857	#N/A
1144	N900_RS03350	20.67	0.472582	1522.34	0	2335	0	1.53499	0.042393	0.751433	0.618226	1.33079	DNA endonuclease SmrA
1145	IG_N900_RS03355	9.65	0.538891	521.151	0	682	0	1.31205	0.0680328	0.42373	0.391827	2.35999	#N/A
1146	N900_RS03355	7	0	403.435	0	233	0	0.578778	0.0269169	0.186871	-0.788919	5.3513	MULTISPECIES: DUF3149 domain-containing protein
1147	IG_N900_RS03365	21	0	881.006	0	750	0	0.852244	0.0285916	0.937945	-0.230662	1.06616	#N/A
1148	N900_RS03365	28.87	0.928287	1164.9	0	1027	0	0.882432	0.0268185	0.601371	-0.180444	1.66287	hypothetical protein
1149	IG_N900_RS03370	15.67	0.472582	973.976	0	342	0	0.351659	0.0136159	0.531479	-1.50775	1.88154	#N/A
1150	N900_RS03370	96.51	0.611258	8135.62	0	8126	0	0.998967	0.0122422	0.560343	-0.00149138	1.78462	beta-N-acetylhexosaminidase
1151	IG_N900_RS03375	4.66	0.476095	46.5646	0	27	0	0.595145	0.0971684	0.450587	-0.748687	2.21933	#N/A
1152	N900_RS03375	16	0	813.349	0	731	0	0.899777	0.0305629	0.944799	-0.152361	1.05843	MULTISPECIES: DUF411 domain-containing protein
1153	N900_RS03380	87.43	0.623691	6336.74	0	7918	0	1.24981	0.0186751	0.458119	0.321714	2.18284	copper-exporting P-type ATPase A
1154	IG_N900_RS03385	5	0	290.393	0	102	0	0.352666	0.0224557	0.539048	-1.50362	1.85512	#N/A
1155	N900_RS03385	3	0	129.289	0	471	0	3.68263	0.384156	0.4	1.88074	2.5	glutamate--tRNA ligase
1156	IG_N900_RS03390	17.38	0.647918	938.916	0	355	0	0.378549	0.0132519	0.212467	-1.40145	4.70661	#N/A
1157	N900_RS03390	45.56	0.53786	4766.66	0	3919	0	0.822338	0.0118791	0.573289	-0.282197	1.74432	membrane protein
1158	IG_N900_RS03395	1	0	1	100	8	0	8	0	1	3	1	#N/A
1159	N900_RS03395	40	0	1678.46	0	2356	0	1.40476	0.0393597	0.820041	0.490327	1.21945	Fe3+-citrate ABC transporter substrate-binding protein
1160	IG_N900_RS03400	21.96	0.196946	2040.73	0	2145	0	1.05173	0.0259867	0.79619	0.0727637	1.25598	#N/A
1161	N900_RS03400	87.97	0.171447	4999.35	0	5590	0	1.11835	0.0153591	0.510596	0.161377	1.9585	TonB-dependent siderophore receptor
1162	IG_N900_RS03405	15	0	684.785	0	484	0	0.707707	0.0255768	0.669427	-0.498775	1.49382	#N/A
1163	N900_RS03405	32.9	0.333333	1958.62	0	1636	0	0.835783	0.02058	0.254272	-0.2588	3.9328	NADPH-dependent ferric siderophore reductase
1164	IG_N900_RS03410	9.68	0.468826	666.132	0	426	0	0.640696	0.0278265	0.798822	-0.642289	1.25184	#N/A
1165	N900_RS03410	221.7	0.541229	16064.6	0	16559	0	1.03084	0.00825379	0.66738	0.0438196	1.4984	non-ribosomal peptide synthetase
1166	IG_N900_RS03415	2.72	0.451261	101.582	0	131	0	1.30226	0.130963	0.973333	0.381015	1.0274	#N/A
1167	N900_RS03415	45	0	4444.09	0	3417	0	0.769045	0.0111148	0.754238	-0.378859	1.32584	hypothetical protein
1168	IG_N900_RS03420	9	0	273.964	0	686	0	2.51609	0.17551	0.310353	1.33118	3.22214	#N/A
1169	N900_RS03420	20	0	1101.36	0	717	0	0.651662	0.0207279	0.264827	-0.617804	3.77606	MULTISPECIES: membrane protein
1170	N900_RS03425	18.69	0.464823	1268.44	0	1444	0	1.13928	0.0317228	0.802911	0.188125	1.24547	hypothetical protein
1171	IG_N900_RS03430	2	0	31.2019	0	31	0	1.03575	0.225803	0.833333	0.0506737	1.2	#N/A
1172	N900_RS03430	14.7	0.460566	705.991	0	494	0	0.701319	0.0332597	0.117073	-0.511857	8.54171	molecular chaperone
1173	IG_N900_RS03435	7	0	721.104	0	680	0	0.944354	0.0361024	0.927319	-0.0826009	1.07838	#N/A
1174	N900_RS03435	9	0	432.583	0	499	0	1.15567	0.0500451	0.941892	0.208726	1.06169	MULTISPECIES: flagellar biosynthesis anti-sigma factor FlgM
1175	IG_N900_RS03440	5	0	297.439	0	364	0	1.22842	0.0778503	0.885476	0.296806	1.12934	#N/A
1176	N900_RS03440	27.61	0.601261	1251.54	0	1773	0	1.41834	0.0490547	0.250788	0.504206	3.98744	MULTISPECIES: flagella basal body P-ring formation protein FlgA
1177	IG_N900_RS03445	4	0	366.118	0	277	0	0.759004	0.043245	0.865714	-0.39782	1.15512	#N/A
1178	N900_RS03445	42.76	0.429235	1976.25	0	1999	0	1.01204	0.0233608	0.667824	0.0172724	1.4974	MULTISPECIES: chemotaxis protein CheV
1179	N900_RS03450	37.9	0.301511	1842.9	0	2051	0	1.11345	0.024299	0.935233	0.155032	1.06925	MULTISPECIES: chemotaxis protein methyltransferase 1
1180	IG_N900_RS03455	10	0	451.089	0	280	0	0.622359	0.0321834	0.781373	-0.684182	1.2798	#N/A
1181	N900_RS03455	19.91	0.287623	634.193	0	751	0	1.18612	0.0480828	0.872312	0.24625	1.14638	flagellar basal body rod protein FlgB
1182	IG_N900_RS03460	1	0	33.5846	0	94	0	2.87928	0.491863	1	1.52571	1	#N/A
1183	N900_RS03460	20.89	0.314466	994.728	0	1856	0	1.86827	0.0675954	0.201527	0.901704	4.96211	flagellar basal body rod protein FlgC
1184	IG_N900_RS03465	2	0	9.55346	0	35	0	4.03077	1.42261	0.41	2.01106	2.43902	#N/A
1185	N900_RS03465	17.69	0.464823	783.395	0	995	0	1.27164	0.0447545	0.400431	0.346693	2.49731	MULTISPECIES: flagellar hook assembly protein FlgD
1186	IG_N900_RS03470	5	0	549.766	0	143	0	0.260589	0.0113193	0.126587	-1.94015	7.89969	#N/A
1187	N900_RS03470	58.96	0.196946	3403.39	0	4190	0	1.23146	0.0202599	0.684965	0.300364	1.45993	MULTISPECIES: flagellar hook protein FlgE
1188	IG_N900_RS03475	4.98	0.140705	49.4011	0	198	0	4.11765	0.685091	0.373365	2.04182	2.67834	#N/A
1189	N900_RS03475	20	0	898.66	0	1266	0	1.41074	0.0530521	0.94109	0.496457	1.0626	MULTISPECIES: flagellar basal-body rod protein FlgF
1190	IG_N900_RS03480	4	0	309.251	0	470	0	1.52688	0.105793	0.851429	0.610584	1.1745	#N/A
1191	N900_RS03480	22.95	0.219043	2152.7	0	1280	0	0.594873	0.0127902	0.226256	-0.749346	4.41978	MULTISPECIES: flagellar basal-body rod protein FlgG
1192	IG_N900_RS03485	2	0	161.955	0	171	0	1.06282	0.0863543	0.696667	0.0879008	1.43541	#N/A
1193	N900_RS03485	30.88	0.326599	1241.57	0	2047	0	1.6498	0.0424684	0.112786	0.722291	8.86637	MULTISPECIES: flagellar basal body L-ring protein FlgH
1194	IG_N900_RS03490	6	0	410.742	0	258	0	0.629834	0.0330838	0.7279	-0.666957	1.37381	#N/A
1195	N900_RS03490	28.64	0.482418	1462.63	0	1704	0	1.16577	0.029722	0.946232	0.221284	1.05682	flagellar P-ring protein
1196	N900_RS03495	25.64	0.502921	936.885	0	624	0	0.666873	0.0238645	0.268268	-0.584515	3.72762	flagellar assembly peptidoglycan hydrolase FlgJ
1197	IG_N900_RS03500	11.85	0.35887	138.162	0	232	0	1.69557	0.168628	0.413282	0.761768	2.41966	#N/A
1198	N900_RS03500	60.71	0.518253	3256.21	0	2704	0	0.830684	0.0150975	0.689856	-0.267629	1.44958	flagellar hook-associated protein FlgK
1199	IG_N900_RS03505	1	0	96.7373	0	43	0	0.449619	0.0498307	1	-1.15322	1	#N/A
1200	N900_RS03505	49.6	0.550482	1504.43	0	1778	0	1.18264	0.0310128	0.874718	0.242009	1.14323	flagellar hook-associated protein FlgL
1201	IG_N900_RS03515	18.57	0.607279	484.378	0	447	0	0.924421	0.0382688	0.430758	-0.113378	2.32149	#N/A
1202	N900_RS03515	33.99	0.1	2247.51	0	2121	0	0.944276	0.0232784	0.89654	-0.08272	1.1154	flagellin A
1203	IG_N900_RS03520	24.53	0.593823	1195.08	0	1011	0	0.84653	0.0220669	0.933005	-0.240366	1.07181	#N/A
1204	N900_RS03520	33	0	2169.58	0	2058	0	0.948978	0.0196892	0.709527	-0.0755527	1.40939	flagellin C
1205	IG_N900_RS03550	48.01	0.893241	1248.81	0	2061	0	1.65181	0.0493285	0.856507	0.724049	1.16753	#N/A
1206	N900_RS03550	33.53	1.02942	638.493	0	932	0	1.46237	0.0634041	0.559381	0.548313	1.78769	redox-regulated ATPase YchF
1207	IG_N900_RS03555	1	0	5.7398	1	28	0	6.32767	4.34096	1	2.66167	1	#N/A
1208	N900_RS03555	2	0	19.8444	0	30	0	1.60538	0.414009	0.99	0.682911	1.0101	peptidyl-tRNA hydrolase
1209	IG_N900_RS03560	7	0	977.732	0	340	0	0.348094	0.0110777	0.347552	-1.52245	2.87726	#N/A
1210	N900_RS03560	2.73	0.446196	73.194	0	173	0	2.39474	0.277854	0.598	1.25987	1.67224	MULTISPECIES: ribose-phosphate pyrophosphokinase
1211	N900_RS03565	2	0	19.9579	0	1	0	0.0535069	0.0155689	0.553333	-4.22413	1.80723	4-diphosphocytidyl-2C-methyl-D-erythritol kinase
1212	N900_RS03570	0	0	1	100	1	100	NaN	NaN	NaN	#VALUE!	#VALUE!	lipoprotein localization protein LolB
1213	IG_N900_RS03575	5.97	0.171447	457.885	0	577	0	1.26424	0.0720686	0.927475	0.338271	1.0782	#N/A
1214	N900_RS03575	2	0	113.893	0	206	0	1.82582	0.184299	0.666667	0.868547	1.5	glutamyl-tRNA reductase
1215	IG_N900_RS03580	1	0	25.0523	0	26	0	1.08796	0.249409	1	0.121622	1	#N/A
1216	N900_RS03580	1.62	0.487832	1.65077	38	3	0	2.27342	0.833412	1	1.18487	1	MULTISPECIES: peptide chain release factor 1
1217	N900_RS03585	3.65	0.479372	181.64	0	242	0	1.33983	0.10349	0.802571	0.422046	1.246	peptide chain release factor N(5)-glutamine methyltransferase
1218	N900_RS03590	13.92	0.27266	425.98	0	726	0	1.70856	0.0856223	0.295505	0.772777	3.38403	MULTISPECIES: hypothetical protein
1219	IG_N900_RS03595	1	0	71.8665	0	172	0	2.42791	0.296056	1	1.27971	1	#N/A
1220	N900_RS03595	33.98	0.140705	1708.4	0	1774	0	1.03909	0.0267875	0.571756	0.0553146	1.749	hypothetical protein
1221	IG_N900_RS03600	0	0	1	100	1	100	NaN	NaN	NaN	#VALUE!	#VALUE!	#N/A
1222	N900_RS03600	0	0	1	100	1	100	NaN	NaN	NaN	#VALUE!	#VALUE!	2-dehydro-3-deoxyphosphooctonate aldolase
1223	IG_N900_RS03605	35.9	0.301511	1780.27	0	1733	0	0.973992	0.0231093	0.305137	-0.0380179	3.27722	#N/A
1224	N900_RS03605	61.47	0.626921	3978.95	0	3058	0	0.768732	0.012051	0.0687666	-0.379448	14.5419	bifunctional UDP-sugar hydrolase/5\'-nucleotidase
1225	IG_N900_RS03610	4	0	109.468	0	108	0	0.995738	0.0947477	0.645143	-0.00616129	1.55004	#N/A
1226	N900_RS03610	12	0	255.878	0	542	0	2.12716	0.140049	0.803492	1.08893	1.24457	MULTISPECIES: Cys-tRNA(Pro) deacylase
1227	IG_N900_RS03615	1.91	0.287623	2.63154	9	1	0	0.521277	0.286575	1	-0.939878	1	#N/A
1228	N900_RS03615	38.73	0.446196	2782.15	0	2962	0	1.06503	0.0204033	0.766715	0.0908935	1.30426	uracil-xanthine permease
1229	IG_N900_RS03620	13.72	0.451261	753.736	0	1093	0	1.45212	0.0545665	0.773409	0.538161	1.29298	#N/A
1230	N900_RS03620	39.65	0.479372	1634.3	0	2312	0	1.41569	0.0380161	0.804726	0.501504	1.24266	DUF2066 domain-containing protein
1231	IG_N900_RS03625	8.71	0.456048	36.5119	0	116	0	3.28266	0.601432	0.157203	1.71486	6.36122	#N/A
1232	N900_RS03625	16.99	0.1	1282.08	0	732	0	0.571411	0.0164114	0.73006	-0.807399	1.36975	MULTISPECIES: DUF2069 domain-containing protein
1233	N900_RS03630	22	0	1892.73	0	1589	0	0.839862	0.0168441	0.925272	-0.251776	1.08076	NAD(P)H:quinone oxidoreductase
1234	N900_RS03635	11.74	0.484507	603.66	0	407	0	0.675305	0.0273477	0.117121	-0.566389	8.53818	MULTISPECIES: arsenate reductase (glutaredoxin)
1235	IG_N900_RS03640	1.98	0.140705	16.4973	0	7	0	0.469899	0.181109	0.676667	-1.08958	1.47783	#N/A
1236	N900_RS03640	52.63	0.485237	4289.22	0	4230	0	0.986478	0.0167857	0.72884	-0.0196405	1.37204	MULTISPECIES: hypothetical protein
1237	IG_N900_RS03645	12	0	948.674	0	1142	0	1.20517	0.0410874	0.913221	0.269239	1.09502	#N/A
1238	N900_RS03645	9.73	0.446196	920.422	0	492	0	0.535033	0.0164302	0.376102	-0.902301	2.65885	MULTISPECIES: hypothetical protein
1239	N900_RS03650	43	0	1990.23	0	2635	0	1.32478	0.0330518	0.805143	0.405751	1.24202	MULTISPECIES: AI-2E family transporter
1240	IG_N900_RS03655	9.91	0.287623	395.617	0	437	0	1.10781	0.0603171	0.938448	0.147713	1.06559	#N/A
1241	N900_RS03655	67.31	0.706321	3698.4	0	4390	0	1.18731	0.0194927	0.565681	0.247701	1.76778	methyl-accepting chemotaxis protein
1242	IG_N900_RS03660	6.69	0.464823	155.862	0	141	0	0.911339	0.0796774	0.295991	-0.133941	3.37848	#N/A
1243	N900_RS03660	17.64	0.482418	459.553	0	417	0	0.909495	0.0438839	0.774022	-0.136863	1.29195	thioredoxin-dependent thiol peroxidase
1244	IG_N900_RS03665	0	0	1	100	1	100	NaN	NaN	NaN	#VALUE!	#VALUE!	#N/A
1245	N900_RS03665	19.62	0.487832	1513.34	0	1544	0	1.02115	0.0302635	0.764396	0.0301996	1.30822	MULTISPECIES: glycine cleavage system transcriptional regulator
1246	IG_N900_RS03670	13	0	698.832	0	831	0	1.19072	0.0437085	0.911389	0.251836	1.09723	#N/A
1247	N900_RS03670	2	0	32.7109	0	1	100	0.0318014	0.00656471	0.333333	-4.97476	3	4-hydroxy-tetrahydrodipicolinate synthase
1248	IG_N900_RS03675	2	0	77.7665	0	7	0	0.0912304	0.0107991	1	-3.45434	1	#N/A
1249	N900_RS03675	36.99	0.1	1726.85	0	2588	0	1.49971	0.0396835	0.424405	0.584687	2.35624	MULTISPECIES: outer membrane protein assembly factor BamC
1250	IG_N900_RS03680	1	0	22.091	0	9	0	0.423471	0.0856279	1	-1.23966	1	#N/A
1251	N900_RS03680	11	0	306.346	0	433	0	1.41866	0.0869235	0.90462	0.504531	1.10544	DUF2897 family protein
1252	N900_RS03685	20.87	0.337998	981.703	0	549	0	0.559816	0.0181574	0.276775	-0.836977	3.61305	D-alanyl-D-alanine carboxypeptidase family protein
1253	N900_RS03690	23.84	0.96106	364.858	0	16	0	0.0439708	0.0022884	2.94223e-08	-4.50731	3.39879e+07	succinyl-diaminopimelate desuccinylase
1254	IG_N900_RS03695	1	0	13.2296	0	2	0	0.172716	0.0815122	1	-2.53353	1	#N/A
1255	N900_RS03695	13.93	0.256432	342.756	0	596	0	1.74555	0.111415	0.685485	0.803681	1.45882	ArsC family reductase
1256	IG_N900_RS03700	15	0	742.288	0	1014	0	1.36837	0.0565623	0.311962	0.452454	3.20552	#N/A
1257	N900_RS03700	10.99	0.1	415.587	0	842	0	2.03024	0.0928755	0.903603	1.02165	1.10668	MULTISPECIES: hypothetical protein
1258	IG_N900_RS03705	1	0	164.678	0	9	0	0.0549954	0.0043324	1	-4.18454	1	#N/A
1259	N900_RS03705	15.68	0.468826	648.013	0	898	0	1.38832	0.0602537	0.244378	0.473343	4.09202	DUF2956 domain-containing protein
1260	IG_N900_RS03710	11	0	695.655	0	370	0	0.53287	0.0232525	0.884243	-0.908144	1.13091	#N/A
1261	N900_RS03710	19	0	962.902	0	1136	0	1.18137	0.0438925	0.689361	0.240466	1.45062	DUF2919 domain-containing protein
1262	IG_N900_RS03715	3	0	84.7557	0	60	0	0.717117	0.085077	0.948	-0.47972	1.05485	#N/A
1263	N900_RS03715	33.98	0.140705	2138.51	0	1924	0	0.900153	0.0204839	0.373322	-0.151758	2.67866	MULTISPECIES: Dyp-type peroxidase
1264	IG_N900_RS03720	6	0	397.921	0	574	0	1.44715	0.0831439	0.974589	0.533216	1.02607	#N/A
1265	N900_RS03720	35.98	0.140705	1781.19	0	2503	0	1.40629	0.0386658	0.691611	0.491899	1.4459	flagellin E
1266	IG_N900_RS03725	8.56	0.574192	275.564	0	186	0	0.67806	0.0464993	0.721631	-0.560516	1.38575	#N/A
1267	N900_RS03725	32	0	2387.27	0	3768	0	1.57906	0.0331298	0.230881	0.659063	4.33124	flagellin D
1268	IG_N900_RS03730	11	0	299.402	0	174	0	0.583226	0.0349225	0.0833675	-0.777873	11.9951	#N/A
1269	N900_RS03730	31.52	0.55922	2720.92	0	2683	0	0.98652	0.0214513	0.873358	-0.0195793	1.14501	flagellin B
1270	IG_N900_RS03735	7.97	0.171447	459.281	0	385	0	0.840493	0.0436391	0.806215	-0.250693	1.24036	#N/A
1271	N900_RS03735	15.91	0.287623	760.532	0	861	0	1.13359	0.0414683	0.610402	0.180894	1.63826	protein FlaG
1272	N900_RS03740	44.65	0.51981	2889.44	0	2239	0	0.775179	0.0150943	0.250688	-0.367398	3.98902	flagellar hook-associated protein 2
1273	N900_RS03745	16	0	1076.69	0	636	0	0.59125	0.0181718	0.241121	-0.75816	4.1473	MULTISPECIES: flagellar protein FliT
1274	IG_N900_RS03750	1	0	48.1984	0	64	0	1.35874	0.207672	1	0.442271	1	#N/A
1275	N900_RS03750	16.95	0.219043	811.397	0	877	0	1.08269	0.0448342	0.220189	0.114616	4.54156	MULTISPECIES: flagellar protein FliS
1276	IG_N900_RS03755	12.99	0.1	532.815	0	474	0	0.891374	0.0402912	0.932596	-0.165897	1.07228	#N/A
1277	N900_RS03755	46.79	0.456048	1508.47	0	2482	0	1.64644	0.0422492	0.0580347	0.719349	17.2311	sigma-54-dependent Fis family transcriptional regulator
1278	IG_N900_RS03760	5.69	0.486069	50.15	0	33	0	0.67164	0.1014	0.164446	-0.574239	6.08103	#N/A
1279	N900_RS03760	26.95	0.219043	1124.57	0	1513	0	1.34669	0.0419165	0.4502	0.429414	2.22124	PAS domain-containing sensor histidine kinase
1280	N900_RS03765	53.91	0.287623	2682.96	0	2856	0	1.06492	0.0214529	0.535887	0.0907507	1.86606	sigma-54-dependent Fis family transcriptional regulator
1281	IG_N900_RS03770	4	0	218.981	0	94	0	0.431884	0.0337513	0.826571	-1.21129	1.20982	#N/A
1282	N900_RS03770	10.86	0.348735	702.247	0	631	0	0.900265	0.0397542	0.646444	-0.151579	1.54692	MULTISPECIES: flagellar hook-basal body complex protein FliE
1283	IG_N900_RS03775	2	0	161.013	0	145	0	0.906194	0.0712427	1	-0.142108	1	#N/A
1284	N900_RS03775	50.68	0.489898	3161.82	0	3045	0	0.963409	0.0185596	0.850924	-0.0537796	1.17519	flagellar basal body M-ring protein FliF
1285	N900_RS03780	26.56	0.556323	1752.46	0	1604	0	0.915852	0.0230716	0.745584	-0.126813	1.34123	flagellar motor switch protein FliG
1286	IG_N900_RS03785	4	0	68.6896	0	120	0	1.77257	0.221852	0.393714	0.825841	2.53991	#N/A
1287	N900_RS03785	20.62	0.487832	733.483	0	912	0	1.24515	0.0473788	0.598464	0.316325	1.67094	flagellar assembly protein FliH
1288	N900_RS03790	30.76	0.429235	3208.32	0	1890	0	0.589297	0.010984	0.389932	-0.762934	2.56455	flagellar protein export ATPase FliI
1289	N900_RS03795	11.88	0.326599	1318.91	0	806	0	0.611543	0.0162994	0.589775	-0.709475	1.69556	flagella biosynthesis chaperone FliJ
1290	IG_N900_RS19075	3	0	154.217	0	24	0	0.156904	0.0143717	0.436	-2.67205	2.29358	#N/A
1291	N900_RS19075	2.71	0.456048	26.8904	0	23	0	0.893416	0.192812	0.893333	-0.162597	1.1194	MULTISPECIES: hypothetical protein
1292	N900_RS03800	44.63	0.485237	2352.45	0	2778	0	1.18138	0.0241086	0.159931	0.240476	6.25271	flagellar hook-length control protein FliK
1293	IG_N900_RS03805	5	0	145.548	0	100	0	0.694535	0.0747657	0.49881	-0.52588	2.00477	#N/A
1294	N900_RS03805	11.92	0.27266	390.455	0	641	0	1.64678	0.0924355	0.867679	0.719647	1.1525	MULTISPECIES: flagellar basal body-associated protein FliL
1295	N900_RS03810	28	0	1805.74	0	1934	0	1.07158	0.0244875	0.605127	0.0997329	1.65255	flagellar motor switch protein FliM
1296	IG_N900_RS03815	2	0	67.5777	0	312	0	4.69784	0.632541	0.333333	2.232	3	#N/A
1297	N900_RS03815	14	0	494.045	0	996	0	2.02078	0.0991278	0.502623	1.01492	1.98956	MULTISPECIES: flagellar motor switch protein FliN
1298	N900_RS03820	10.96	0.196946	262.777	0	163	0	0.62292	0.0404907	0.247001	-0.682882	4.04857	MULTISPECIES: flagellar biosynthetic protein FliO
1299	N900_RS03825	26.57	0.590412	704.312	0	867	0	1.23263	0.0451973	0.381226	0.301737	2.62312	MULTISPECIES: flagellar biosynthetic protein FliP
1300	N900_RS03830	9	0	717.723	0	736	0	1.02682	0.0374926	0.636583	0.0381865	1.57089	flagellar biosynthetic protein FliQ
1301	IG_N900_RS03835	0.86	0.348735	2.91981	14	1	100	0.440263	0.275513	1	-1.18356	1	#N/A
1302	N900_RS03835	25.93	0.256432	1150.03	0	1146	0	0.997319	0.0289653	0.680694	-0.00387346	1.46909	MULTISPECIES: flagellar type III secretion system protein FliR
1303	N900_RS03840	32.27	0.789515	2525.66	0	1764	0	0.698747	0.014944	0.760959	-0.517158	1.31413	flagellar biosynthesis protein FlhB
1304	N900_RS03845	12.74	0.440844	1259.23	0	549	0	0.436335	0.0124321	0.211496	-1.19649	4.72821	endonuclease SmrB
1305	IG_N900_RS03850	4	0	221.465	0	322	0	1.46222	0.112737	0.992	0.548163	1.00806	#N/A
1306	N900_RS03850	26.87	0.337998	2294.82	0	2849	0	1.24202	0.0257821	0.528873	0.312694	1.89081	MULTISPECIES: 50S ribosomal protein L3 N(5)-glutamine methyltransferase
1307	N900_RS03855	5	0	359.389	0	108	0	0.301461	0.0170233	0.133651	-1.72996	7.48219	hypothetical protein
1308	IG_N900_RS03860	4	0	224.574	0	183	0	0.818868	0.0577834	0.741143	-0.288298	1.34927	#N/A
1309	N900_RS03860	31.97	0.171447	1850.53	0	2557	0	1.38253	0.0326766	0.722869	0.467306	1.38338	chorismate synthase
1310	IG_N900_RS03865	3	0	28.6944	0	2	0	0.0726227	0.0157715	0.5	-3.78344	2	#N/A
1311	N900_RS03865	19	0	1467.01	0	1103	0	0.752496	0.0218431	0.889083	-0.410245	1.12475	MULTISPECIES: trimeric intracellular cation channel family protein
1312	IG_N900_RS03870	26.95	0.219043	2220.26	0	2761	0	1.24419	0.0286044	0.83426	0.315209	1.19867	#N/A
1313	N900_RS03870	17.76	0.429235	442.897	0	593	0	1.34194	0.0639626	0.340975	0.424325	2.93276	elongation factor P hydroxylase
1314	IG_N900_RS03875	2	0	34.8327	0	57	0	1.69455	0.349916	1	0.760901	1	#N/A
1315	N900_RS03875	3.97	0.171447	395.334	0	162	0	0.410976	0.0225015	0.820286	-1.28288	1.21909	MULTISPECIES: YfcL family protein
1316	IG_N900_RS03880	8	0	258.431	0	373	0	1.44925	0.0929668	0.400676	0.535302	2.49578	#N/A
1317	N900_RS03880	20.66	0.496859	1248.53	0	1784	0	1.4304	0.0470812	0.284101	0.516421	3.51987	MULTISPECIES: NAD(P)H-dependent oxidoreductase
1318	IG_N900_RS03885	3	0	57.9902	0	60	0	1.05392	0.145103	0.763	0.0757628	1.31062	#N/A
1319	N900_RS03885	39.98	0.140705	2119	0	2328	0	1.09931	0.027473	0.821726	0.136599	1.21695	bifunctional tRNA (5-methylaminomethyl-2-thiouridine)(34)-methyltransferase MnmD/FAD-dependent 5-carboxymethylaminomethyl-2-thiouridine(34) oxidoreductase MnmC
1320	IG_N900_RS03890	3	0	131.15	0	56	0	0.431794	0.0463519	0.916	-1.21159	1.0917	#N/A
1321	N900_RS03890	2	0	1	100	56	0	56	0	0.333333	5.80735	3	MULTISPECIES: beta-ketoacyl-ACP synthase I
1322	IG_N900_RS03895	3	0	34.1633	0	30	0	0.909721	0.177521	0.849	-0.136504	1.17786	#N/A
1323	N900_RS03895	13.67	0.472582	530.466	0	487	0	0.920078	0.0438442	0.174727	-0.120171	5.72322	4-phosphoerythronate dehydrogenase
1324	N900_RS03900	38.8	0.449467	1974.82	0	1757	0	0.890147	0.0199917	0.936228	-0.167885	1.06812	MULTISPECIES: Aspartate-semialdehyde dehydrogenase 2
1325	IG_N900_RS03905	4	0	121.529	0	2	0	0.0166521	0.00183687	0.0285714	-5.90816	35	#N/A
1326	N900_RS03905	18.91	0.287623	321.992	0	675	0	2.10399	0.129048	0.454014	1.07313	2.20257	MULTISPECIES: transcriptional repressor
1327	IG_N900_RS03910	22.73	0.446196	1283.31	0	1440	0	1.12294	0.0307855	0.628744	0.167283	1.59047	#N/A
1328	N900_RS03910	20.98	0.140705	1337.03	0	1145	0	0.856981	0.0229099	0.720038	-0.222664	1.38882	DUF4442 domain-containing protein
1329	N900_RS03915	36.64	0.482418	1818.17	0	2087	0	1.14858	0.0289676	0.788016	0.199852	1.26901	LysR family transcriptional regulator
1330	IG_N900_RS03920	8.69	0.464823	181.391	0	208	0	1.15405	0.0939852	0.119125	0.206704	8.39453	#N/A
1331	N900_RS03920	12.97	0.171447	1010.34	0	350	0	0.346784	0.0113936	0.0124204	-1.52789	80.5129	CidA/LrgA family protein
1332	IG_N900_RS03925	1	0	409.165	0	489	0	1.19854	0.0653855	1	0.261282	1	#N/A
1333	N900_RS03925	25.89	0.314466	2363.72	0	2513	0	1.06364	0.0227914	0.839717	0.0890068	1.19088	LrgB family protein
1334	IG_N900_RS03930	2	0	1	100	11	0	11	0	0.333333	3.45943	3	#N/A
1335	N900_RS03930	0	0	1	100	1	100	NaN	NaN	NaN	#VALUE!	#VALUE!	MULTISPECIES: flavodoxin FldA
1336	IG_N900_RS03935	1	0	8.15788	0	1	100	0.14435	0.0761167	1	-2.79236	1	#N/A
1337	N900_RS03935	9.91	0.287623	559.717	0	377	0	0.675259	0.0342321	0.356811	-0.566486	2.8026	MULTISPECIES: DUF2788 domain-containing protein
1338	IG_N900_RS03940	6	0	518.406	0	483	0	0.933248	0.038295	0.765541	-0.0996668	1.30627	#N/A
1339	N900_RS03940	28.43	0.639681	1579.8	0	1850	0	1.17169	0.0277968	0.35524	0.22859	2.815	alpha/beta fold hydrolase
1340	IG_N900_RS03945	7	0	139.433	0	426	0	3.07867	0.276514	0.294604	1.62231	3.39439	#N/A
1341	N900_RS03945	0	0	1	100	1	100	NaN	NaN	NaN	#VALUE!	#VALUE!	replication initiation regulator SeqA
1342	IG_N900_RS03950	7.97	0.171447	503.576	0	287	0	0.571075	0.0261367	0.599106	-0.808247	1.66915	#N/A
1343	N900_RS03950	60.41	0.683056	2765.82	0	2895	0	1.04716	0.0218218	0.524187	0.0664785	1.90772	phosphoglucomutase (alpha-D-glucose-1,6-bisphosphate-dependent)
1344	IG_N900_RS03955	1	0	19.5494	0	59	0	3.23964	0.91642	1	1.69583	1	#N/A
1345	N900_RS03955	27.88	0.326599	1518.1	0	1020	0	0.672306	0.0167694	0.419994	-0.57281	2.38099	DUF1853 family protein
1346	IG_N900_RS03960	2.97	0.171447	82.4525	0	222	0	2.72613	0.321863	0.97	1.44686	1.03093	#N/A
1347	N900_RS03960	36.72	0.451261	2228.52	0	1750	0	0.785636	0.0169729	0.917217	-0.348067	1.09025	Nif3-like dinuclear metal center hexameric protein
1348	IG_N900_RS03965	1	0	5.13981	0	1	100	0.244636	0.157381	1	-2.03129	1	#N/A
1349	N900_RS03965	57.99	0.1	2559.43	0	3830	0	1.49708	0.0313696	0.193859	0.58215	5.15838	MULTISPECIES: citrate synthase
1350	IG_N900_RS03970	18.89	0.314466	368.863	0	346	0	0.941205	0.0547316	0.797314	-0.0874194	1.25421	#N/A
1351	N900_RS03970	12	0	114.04	0	835	0	7.4026	0.782704	0.00697435	2.88803	143.383	succinate dehydrogenase cytochrome b556 subunit
1352	N900_RS03975	18.98	0.140705	746.769	0	908	0	1.21762	0.0459533	0.228296	0.284065	4.38027	MULTISPECIES: succinate dehydrogenase, hydrophobic membrane anchor protein
1353	N900_RS03980	59.43	0.768772	2620.1	0	3619	0	1.38173	0.0258233	0.462583	0.466471	2.16177	succinate dehydrogenase flavoprotein subunit
1354	IG_N900_RS03985	1	0	79.0713	0	41	0	0.525806	0.0646158	1	-0.927398	1	#N/A
1355	N900_RS03985	28.13	0.786952	1269.54	0	852	0	0.671638	0.0189808	0.190349	-0.574245	5.2535	MULTISPECIES: succinate dehydrogenase iron-sulfur subunit
1356	IG_N900_RS03990	4.7	0.460566	215.27	0	154	0	0.71936	0.0543539	0.623492	-0.475215	1.60387	#N/A
1357	N900_RS03990	62.83	0.377525	1546.6	0	2202	0	1.42481	0.0388103	0.198285	0.510771	5.04324	MULTISPECIES: 2-oxoglutarate dehydrogenase E1 component
1358	IG_N900_RS03995	4	0	221.318	0	265	0	1.20318	0.0843235	0.489143	0.266854	2.04439	#N/A
1359	N900_RS03995	34.57	0.517472	765.059	0	1515	0	1.98304	0.0749452	0.0992735	0.987716	10.0732	2-oxoglutarate dehydrogenase complex dihydrolipoyllysine-residue succinyltransferase
1360	IG_N900_RS04000	4.78	0.416333	171.645	0	124	0	0.727567	0.061885	0.450063	-0.458847	2.22191	#N/A
1361	N900_RS04000	43.67	0.472582	2888.3	0	3779	0	1.30883	0.0244561	0.497406	0.38828	2.01043	MULTISPECIES: succinyl-CoA ligase subunit beta
1362	N900_RS04005	29.65	0.479372	1388.56	0	1657	0	1.19429	0.0342082	0.920535	0.256155	1.08632	MULTISPECIES: succinate--CoA ligase subunit alpha
1363	IG_N900_RS04010	9.97	0.171447	338.467	0	92	0	0.272795	0.0165011	0.104695	-1.87411	9.55153	#N/A
1364	N900_RS04010	26	0	1677.98	0	2642	0	1.57582	0.0456452	0.859816	0.656103	1.16304	MULTISPECIES: zinc ABC transporter permease subunit ZnuB
1365	N900_RS04015	30.51	0.688946	1357.43	0	2140	0	1.57728	0.0350967	0.270612	0.657437	3.69533	Mn2+/Zn2+ABC transporter ATP-binding protein
1366	IG_N900_RS04020	5	0	62.3811	0	153	0	2.50575	0.380778	0.196349	1.32524	5.09297	#N/A
1367	N900_RS04020	41.37	0.597216	2000.3	0	2502	0	1.25149	0.0292646	0.665616	0.323643	1.50237	zinc ABC transporter substrate-binding protein ZnuA
1368	IG_N900_RS04025	9.68	0.468826	120.031	0	107	0	0.898468	0.0805669	0.55748	-0.154461	1.79379	#N/A
1369	N900_RS04025	164.64	0.52262	9414.55	0	8766	0	0.931219	0.0100423	0.148685	-0.102807	6.72565	AraC family transcriptional regulator
1370	IG_N900_RS04030	43.65	0.479372	1594.02	0	1802	0	1.13131	0.0308453	0.613346	0.177997	1.6304	#N/A
1371	N900_RS04030	6	0	175.173	0	244	0	1.40412	0.126696	0.929091	0.489667	1.07632	MULTISPECIES: iron transporter FeoA
1372	N900_RS04035	102.98	0.140705	7745.11	0	8555	0	1.10476	0.0145129	0.598039	0.143729	1.67213	Fe(2+) transporter permease subunit FeoB
1373	N900_RS04040	9.93	0.256432	647.57	0	650	0	1.00539	0.0407055	0.567182	0.00774923	1.7631	iron transporter FeoC
1374	IG_N900_RS04045	13.87	0.337998	1763.35	0	847	0	0.480618	0.0117327	0.706983	-1.05704	1.41446	#N/A
1375	N900_RS04045	17.9	0.301511	1286.52	0	832	0	0.647292	0.0195483	0.487436	-0.627511	2.05155	HIT domain-containing protein
1376	IG_N900_RS04050	4	0	50.9215	0	106	0	2.12855	0.326921	0.512286	1.08987	1.95204	#N/A
1377	N900_RS04050	2	0	48.5502	0	19	0	0.399396	0.0587078	0.443333	-1.32411	2.25564	arginine--tRNA ligase
1378	IG_N900_RS04055	9.34	0.727803	250.625	0	121	0	0.484847	0.031528	0.835709	-1.0444	1.19659	#N/A
1379	N900_RS04055	14	0	856.214	0	1419	0	1.65958	0.0623813	0.63017	0.73082	1.58687	VOC family protein
1380	N900_RS04060	118.22	0.718866	7640.1	0	8863	0	1.16023	0.0138233	0.912531	0.214407	1.09585	insulinase family protein
1381	IG_N900_RS04065	13	0	691.083	0	865	0	1.25385	0.052804	0.653977	0.326364	1.52911	#N/A
1382	N900_RS04065	16.75	0.435194	834.418	0	817	0	0.980613	0.0387678	0.87264	-0.0282444	1.14595	MULTISPECIES: phosphohistidine phosphatase SixA
1383	IG_N900_RS04070	17.99	0.1	1137.8	0	1043	0	0.917577	0.0288587	0.865381	-0.124099	1.15556	#N/A
1384	N900_RS04070	65.69	0.486069	3417.64	0	3705	0	1.08447	0.0207121	0.234371	0.116989	4.26673	flagellar biosynthesis protein FlhA
1385	IG_N900_RS04075	0	0	1	100	1	100	NaN	NaN	NaN	#VALUE!	#VALUE!	#N/A
1386	N900_RS04075	51.87	0.366667	3343.56	0	4406	0	1.31838	0.0289632	0.841173	0.39877	1.18882	flagellar biosynthesis protein FlhF
1387	N900_RS04080	36.85	0.35887	2480.43	0	1887	0	0.761136	0.0171375	0.13172	-0.393774	7.59188	MULTISPECIES: MinD/ParA family protein
1388	N900_RS04085	33.83	0.427702	1125.82	0	1541	0	1.37027	0.0454927	0.839289	0.454457	1.19149	MULTISPECIES: RNA polymerase sigma factor FliA
1389	IG_N900_RS04090	1	0	30.1581	0	64	0	2.22136	0.499518	1	1.15144	1	#N/A
1390	N900_RS04090	13.62	0.487832	573.06	0	359	0	0.627918	0.030341	0.49575	-0.671353	2.01714	MULTISPECIES: chemotaxis protein CheY
1391	IG_N900_RS04095	1	0	8.91807	0	1	100	0.154531	0.130948	1	-2.69404	1	#N/A
1392	N900_RS04095	19.68	0.468826	1299.58	0	1453	0	1.11913	0.0349305	0.943109	0.162372	1.06032	protein phosphatase CheZ
1393	IG_N900_RS04100	2	0	373.107	0	540	0	1.45213	0.0834839	0.666667	0.538175	1.5	#N/A
1394	N900_RS04100	94.27	0.736563	5713.98	0	5639	0	0.987086	0.0143731	0.517911	-0.0187529	1.93083	chemotaxis protein CheA
1395	IG_N900_RS04105	2	0	151.006	0	95	0	0.633316	0.0525687	0.7	-0.659003	1.42857	#N/A
1396	N900_RS04105	40.69	0.464823	2745.1	0	3331	0	1.21395	0.025002	0.937677	0.279703	1.06647	chemotaxis response regulator protein-glutamate methylesterase
1397	N900_RS04110	38.65	0.538891	1750.69	0	1985	0	1.13458	0.0290936	0.700822	0.182157	1.4269	ParA family protein
1398	N900_RS04115	30.53	0.576562	1776.84	0	1711	0	0.963498	0.0232314	0.950411	-0.0536466	1.05218	chemotaxis protein CheW
1399	IG_N900_RS04120	1	0	247.743	0	157	0	0.636231	0.0404496	1	-0.652377	1	#N/A
1400	N900_RS04120	18	0	1456.64	0	2078	0	1.42788	0.0437186	0.195778	0.513878	5.10782	chemotaxis protein CheW
1401	N900_RS04125	12	0	464.545	0	560	0	1.20857	0.0617171	0.809421	0.273301	1.23545	DUF2802 domain-containing protein
1402	IG_N900_RS04130	28.65	0.51981	1226.45	0	730	0	0.595717	0.0173892	0.209654	-0.747302	4.76976	#N/A
1403	N900_RS04130	14.85	0.35887	626.114	0	677	0	1.08309	0.0444958	0.544775	0.115159	1.83562	MULTISPECIES: cytochrome c biogenesis ATP-binding export protein CcmA
1404	N900_RS04135	22.67	0.493493	604.432	0	1153	0	1.91164	0.0888081	0.202775	0.93481	4.93158	heme exporter protein CcmB
1405	IG_N900_RS04140	6.72	0.473116	99.8801	0	151	0	1.52849	0.160259	0.613173	0.612107	1.63086	#N/A
1406	N900_RS04140	26.99	0.1	1297.39	0	1442	0	1.11258	0.0353942	0.470217	0.153906	2.12668	heme ABC transporter permease
1407	N900_RS04145	7	0	393.518	0	145	0	0.369798	0.0224308	0.270828	-1.43519	3.69239	MULTISPECIES: heme exporter protein CcmD
1408	N900_RS04150	21	0	627.975	0	1478	0	2.35831	0.106248	0.101948	1.23775	9.80892	cytochrome c maturation protein CcmE
1409	N900_RS04155	76.02	0.724464	3540.16	0	4297	0	1.21414	0.0206448	0.162255	0.27993	6.16312	heme lyase CcmF/NrfE family subunit
1410	N900_RS04160	22.44	0.715203	653.039	0	840	0	1.28847	0.0536518	0.523162	0.365662	1.91146	thiol:disulfide interchange protein DsbE
1411	N900_RS04165	14	0	510.236	0	939	0	1.84417	0.084401	0.172352	0.882974	5.80208	cytochrome c-type biogenesis protein CcmH
1412	N900_RS04170	36.7	0.460566	2415.13	0	3075	0	1.27373	0.0255646	0.742482	0.349055	1.34683	c-type cytochrome biogenesis protein CcmI
1413	IG_N900_RS04175	1	0	41.7879	0	3	0	0.0733572	0.0107605	1	-3.76892	1	#N/A
1414	N900_RS04175	43.69	0.464823	2499.37	0	3027	0	1.2116	0.0246315	0.810676	0.276913	1.23354	VacJ family lipoprotein
1415	N900_RS04180	30.35	0.625631	1232.67	0	1336	0	1.08515	0.0379462	0.185252	0.117897	5.39804	short chain dehydrogenase
1416	IG_N900_RS04185	23.21	0.756053	2159.71	0	1562	0	0.723692	0.0180668	0.175416	-0.466551	5.70074	#N/A
1417	N900_RS04185	27.98	0.140705	2338.59	0	2065	0	0.883479	0.0204925	0.69241	-0.178733	1.44423	hypothetical protein
1418	IG_N900_RS04190	4	0	72.1388	0	23	0	0.324206	0.043289	0.202857	-1.62502	4.92958	#N/A
1419	N900_RS04190	14	0	423.869	0	629	0	1.48838	0.0824033	0.870941	0.573745	1.14818	MULTISPECIES: superoxide dismutase
1420	IG_N900_RS04195	12.58	0.535224	313.676	0	300	0	0.960246	0.0615537	0.902804	-0.0585243	1.10766	#N/A
1421	N900_RS04195	9	0	352.082	0	220	0	0.626988	0.0374625	0.172273	-0.67349	5.80474	MULTISPECIES: Grx4 family monothiol glutaredoxin
1422	IG_N900_RS04200	3.67	0.472582	63.2434	0	53	0	0.853966	0.123036	0.917429	-0.22775	1.09	#N/A
1423	N900_RS04200	68.46	0.610017	3219.75	0	2794	0	0.868114	0.0174292	0.453946	-0.204043	2.20291	DNA topoisomerase III
1424	IG_N900_RS04205	0.63	0.485237	1.53865	37	1	100	0.64866	0.244268	1	-0.624466	1	#N/A
1425	N900_RS04205	31.99	0.1	3287.23	0	1946	0	0.592196	0.0111636	0.0376297	-0.755854	26.5747	histone deacetylase
1426	IG_N900_RS04220	18.59	0.51434	621.497	0	615	0	0.991164	0.0403894	0.480279	-0.012804	2.08212	#N/A
1427	N900_RS04220	58.06	0.763035	2777.91	0	2470	0	0.889464	0.0165863	0.205351	-0.168992	4.86971	MULTISPECIES: DUF3413 domain-containing protein
1428	IG_N900_RS04225	0	0	1	100	1	100	NaN	NaN	NaN	#VALUE!	#VALUE!	#N/A
1429	N900_RS04225	8.51	0.627565	305.608	0	186	0	0.611138	0.0396106	0.108022	-0.71043	9.25736	MULTISPECIES: DUF1414 domain-containing protein
1430	IG_N900_RS04230	7	0	796.397	0	720	0	0.90544	0.0354744	0.953258	-0.143308	1.04903	#N/A
1431	N900_RS04230	44.93	0.256432	1761.04	0	1846	0	1.0487	0.0217973	0.879287	0.0685973	1.13729	MULTISPECIES: nucleoid-associated protein
1432	IG_N900_RS04235	8.67	0.472582	940.301	0	1251	0	1.33205	0.0467881	0.393147	0.413652	2.54358	#N/A
1433	N900_RS04235	38.65	0.5	1590.87	0	1538	0	0.967479	0.0263167	0.142783	-0.0476976	7.00365	sensor histidine kinase
1434	IG_N900_RS04240	2	0	1	100	140	0	140	0	0.333333	7.12928	3	#N/A
1435	N900_RS04240	58.92	0.27266	6530.46	0	5954	0	0.911879	0.0118016	0.95301	-0.133086	1.04931	Na+/H+ antiporter NhaC
1436	IG_N900_RS04245	18.66	0.476095	553.431	0	806	0	1.45912	0.0640323	0.667199	0.545096	1.4988	#N/A
1437	N900_RS04245	31.3	0.689019	1201.17	0	2004	0	1.66977	0.0488628	0.937152	0.739653	1.06706	MULTISPECIES: Aspartate-semialdehyde dehydrogenase 1
1438	IG_N900_RS04250	2	0	12.4127	0	21	0	1.87998	0.69207	0.68	0.910719	1.47059	#N/A
1439	N900_RS04250	28	0	1627.5	0	1172	0	0.720508	0.0168039	0.19812	-0.472914	5.04745	MULTISPECIES: MarC family protein
1440	IG_N900_RS04255	33.3	0.703526	987.773	0	1793	0	1.81724	0.0615094	0.475261	0.861749	2.10411	#N/A
1441	N900_RS04255	105	0	9265.83	0	7187	0	0.775739	0.00853972	0.122554	-0.366358	8.1597	bifunctional acetaldehyde-CoA/alcohol dehydrogenase
1442	IG_N900_RS04260	4	0	148.918	0	23	0	0.155584	0.0134532	0.527429	-2.68424	1.89599	#N/A
1443	N900_RS04260	32.55	0.538891	1655.05	0	915	0	0.553156	0.0130251	0.028399	-0.854241	35.2125	DMT family transporter
1444	N900_RS19080	1.99	0.1	15.1131	0	1	100	0.071125	0.0198421	0.34	-3.8135	2.94118	hypothetical protein
1445	IG_N900_RS04265	1	0	43.5352	0	6	0	0.14236	0.0272802	1	-2.81238	1	#N/A
1446	N900_RS04265	51.36	0.611671	2020.54	0	1167	0	0.577782	0.0111683	0.0416979	-0.791403	23.982	SulP family inorganic anion transporter
1447	IG_N900_RS04270	22.99	0.1	2024.36	0	1223	0	0.604548	0.01571	0.32729	-0.726072	3.0554	#N/A
1448	N900_RS04270	51.59	0.604612	1606.15	0	2998	0	1.86813	0.0540346	0.102684	0.901598	9.73866	ribonuclease E
1449	IG_N900_RS04275	7.99	0.1	241.843	0	239	0	0.992232	0.0640098	0.792315	-0.011251	1.26212	#N/A
1450	N900_RS04275	13.77	0.422953	276.29	0	559	0	2.03249	0.136005	0.181725	1.02325	5.50283	hypothetical protein
1451	N900_RS04280	7	0	189.844	0	170	0	0.901444	0.0733209	0.922174	-0.14969	1.08439	hypothetical protein
1452	N900_RS04285	33.99	0.1	2053.72	0	3549	0	1.72885	0.0363724	0.108189	0.78981	9.24307	ribosomal large subunit pseudouridine synthase C
1453	IG_N900_RS04290	2.72	0.451261	40.3696	0	20	0	0.511727	0.0960072	0.506	-0.966553	1.97628	#N/A
1454	N900_RS04290	26.29	0.700577	1320.65	0	1064	0	0.806256	0.0218223	0.308698	-0.310689	3.23942	MULTISPECIES: maf-like protein
1455	IG_N900_RS04295	9	0	809.185	0	559	0	0.691834	0.0267039	0.491279	-0.531502	2.0355	#N/A
1456	N900_RS04295	12.54	0.539734	56.0273	0	435	0	7.93972	1.25625	0.111668	2.98909	8.9551	MULTISPECIES: 23S rRNA accumulation protein YceD
1457	IG_N900_RS04300	3	0	26.9131	0	345	0	13.2674	2.6018	0.5	3.72981	2	#N/A
1458	N900_RS04300	5.52	0.594249	38.1798	0	133	0	3.60076	0.691692	0.549885	1.8483	1.81856	MULTISPECIES: 50S ribosomal protein L32
1459	N900_RS04305	21.92	0.849004	481.213	0	276	0	0.574857	0.0277159	0.000731353	-0.798724	1367.33	MULTISPECIES: phosphate acyltransferase
1460	N900_RS04310	5.27	0.750151	36.6254	0	1	0	0.0282729	0.00533133	0.0511429	-5.14444	19.5531	3-oxoacyl-ACP synthase III
1461	IG_N900_RS04315	4	0	65.6829	0	59	0	0.91179	0.114533	0.921429	-0.133227	1.08527	#N/A
1462	N900_RS04315	0	0	1	100	1	100	NaN	NaN	NaN	#VALUE!	#VALUE!	[acyl-carrier-protein] S-malonyltransferase [Vibrio cholerae]
1463	N900_RS04320	2	0	24.8934	0	61	0	2.55735	0.542368	0.586667	1.35465	1.70455	MULTISPECIES: beta-ketoacyl-ACP reductase
1464	IG_N900_RS04325	4.62	0.487832	114.051	0	38	0	0.336501	0.0340321	0.808857	-1.57132	1.23631	#N/A
1465	N900_RS04325	0	0	1	100	1	100	NaN	NaN	NaN	#VALUE!	#VALUE!	MULTISPECIES: acyl carrier protein
1466	IG_N900_RS04330	2.56	0.53786	17.9383	0	79	0	4.74856	1.70803	0.77	2.24749	1.2987	#N/A
1467	N900_RS04330	44.99	0.1	2596.95	0	2295	0	0.884133	0.0190249	0.369453	-0.177665	2.70671	beta-ketoacyl
1468	IG_N900_RS04335	4	0	139.172	0	102	0	0.737762	0.059905	0.722	-0.438773	1.38504	#N/A
1469	N900_RS04335	37.3	0.6742	2189.13	0	1963	0	0.897234	0.0219144	0.93853	-0.156444	1.0655	4-amino-4-deoxychorismate lyase
1470	N900_RS04340	37.66	0.496859	1800.37	0	935	0	0.519644	0.0126618	0.0144556	-0.944405	69.1775	endolytic transglycosylase MltG
1471	N900_RS04345	0	0	1	100	1	100	NaN	NaN	NaN	#VALUE!	#VALUE!	MULTISPECIES: thymidylate kinase
1472	N900_RS04350	3	0	140.352	0	178	0	1.27882	0.117223	0.739	0.354818	1.35318	DNA polymerase III subunit delta\'
1473	N900_RS04355	20.91	0.287623	1478.32	0	1079	0	0.730533	0.0220347	0.684727	-0.45298	1.46044	YchF/TatD family DNA exonuclease
1474	IG_N900_RS04360	16.72	0.451261	87.6717	0	84	0	0.974314	0.129779	0.674794	-0.0375419	1.48193	#N/A
1475	N900_RS04360	68.83	0.377525	4428.88	0	5352	0	1.20883	0.022077	0.163975	0.273613	6.09849	PTS glucose transporter subunit IIBC
1476	IG_N900_RS04365	6.99	0.1	306.959	0	306	0	1.00043	0.0598066	0.800937	0.000623095	1.24854	#N/A
1477	N900_RS04365	60.36	0.674499	3487.96	0	3908	0	1.12078	0.0200971	0.704565	0.164505	1.41931	MULTISPECIES: sodium-dependent transporter
1478	IG_N900_RS04370	25.54	0.626357	943.262	0	524	0	0.5561	0.0180657	0.116256	-0.846583	8.60169	#N/A
1479	N900_RS04370	31.36	0.689312	1640.56	0	1111	0	0.677645	0.0173972	0.116544	-0.561398	8.58042	hypothetical protein
1480	IG_N900_RS04375	12	0	1258.13	0	616	0	0.489985	0.0135487	0.422797	-1.02919	2.3652	#N/A
1481	N900_RS04375	62.6	0.550482	3345.45	0	2450	0	0.732589	0.0136061	0.0270823	-0.448925	36.9245	patatin family protein
1482	IG_N900_RS04380	2	0	39.53	0	64	0	1.66249	0.280419	0.803333	0.733346	1.24481	#N/A
1483	N900_RS04380	41.26	0.690776	2194.4	0	2895	0	1.32007	0.0325671	0.926313	0.40061	1.07955	pyruvate kinase
1484	IG_N900_RS04385	27.69	0.464823	2066.98	0	2005	0	0.970402	0.0195828	0.602962	-0.0433455	1.65848	#N/A
1485	N900_RS04385	47.89	0.314466	2627.17	0	3225	0	1.22808	0.0254054	0.898562	0.296399	1.11289	ROK family protein
1486	IG_N900_RS04390	11.95	0.219043	310.907	0	418	0	1.34941	0.0834077	0.450495	0.432329	2.21978	#N/A
1487	N900_RS04390	49.34	0.699495	3013.61	0	2308	0	0.766124	0.0143432	0.517874	-0.384351	1.93097	MULTISPECIES: chemotaxis protein CheV
1488	IG_N900_RS04395	4.95	0.219043	402.777	0	675	0	1.67905	0.0738394	0.769698	0.747644	1.29921	#N/A
1489	N900_RS04395	16	0	1774.81	0	528	0	0.297675	0.00731807	0.153992	-1.74819	6.49384	MULTISPECIES: hypothetical protein
1490	IG_N900_RS04400	4.7	0.460566	282.61	0	104	0	0.369812	0.0261728	0.260016	-1.43514	3.84592	#N/A
1491	N900_RS04400	31.99	0.1	1748.68	0	1372	0	0.785165	0.021403	0.556516	-0.348931	1.79689	hypothetical protein
1492	IG_N900_RS04405	0	0	1	100	1	100	NaN	NaN	NaN	#VALUE!	#VALUE!	#N/A
1493	N900_RS04405	33.89	0.314466	1404.86	0	1246	0	0.887564	0.0241591	0.361606	-0.172077	2.76544	23S rRNA (guanine(745)-N(1))-methyltransferase
1494	IG_N900_RS04410	6.71	0.456048	76.734	0	93	0	1.23358	0.172942	0.671809	0.302847	1.48852	#N/A
1495	N900_RS04410	41.67	0.53286	3635.24	0	2923	0	0.804311	0.0139053	0.8225	-0.314174	1.21581	DUF2860 domain-containing protein
1496	N900_RS19085	13	0	1283.1	0	1495	0	1.16611	0.0336158	0.832462	0.22171	1.20126	hypothetical protein
1497	IG_N900_RS19090	1	0	44.3407	0	1	100	0.0232532	0.00429203	1	-5.42642	1	#N/A
1498	N900_RS19090	13	0	2201.48	0	1284	0	0.583567	0.0138128	0.308435	-0.777031	3.24217	hypothetical protein
1499	N900_RS04415	29	0	2254.64	0	1870	0	0.82978	0.0177325	0.517249	-0.2692	1.9333	MULTISPECIES: D-hexose-6-phosphate mutarotase
1500	IG_N900_RS04420	7	0	185.033	0	80	0	0.435768	0.0386452	0.110851	-1.19837	9.02113	#N/A
1501	N900_RS04420	4	0	241.82	0	94	0	0.390399	0.025789	0.542286	-1.35698	1.84405	MULTISPECIES: type I glyceraldehyde-3-phosphate dehydrogenase
1502	IG_N900_RS04425	11.88	0.326599	409.267	0	619	0	1.5162	0.0763523	0.62515	0.600461	1.59962	#N/A
1503	N900_RS04425	16.73	0.446196	724.009	0	532	0	0.735845	0.0279721	0.525138	-0.442526	1.90426	peptide-methionine (R)-S-oxide reductase
1504	IG_N900_RS04430	6	0	427.761	0	317	0	0.742922	0.0375479	0.638528	-0.428718	1.5661	#N/A
1505	N900_RS04430	29.87	0.366667	1397.7	0	1718	0	1.2301	0.0343071	0.751001	0.298779	1.33156	MULTISPECIES: DUF2989 domain-containing protein
1506	IG_N900_RS04435	8	0	978.367	0	534	0	0.546507	0.0196464	0.916934	-0.871688	1.09059	#N/A
1507	N900_RS04435	14.99	0.1	1427.58	0	1098	0	0.769712	0.0211975	0.655523	-0.377609	1.5255	MULTISPECIES: DUF1315 family protein
1508	IG_N900_RS04440	4	0	125.227	0	162	0	1.30586	0.128057	0.700857	0.385	1.42682	#N/A
1509	N900_RS04440	37.89	0.314466	2142.95	0	2476	0	1.15603	0.0267334	0.902133	0.209174	1.10848	MULTISPECIES: L-asparaginase 1
1510	IG_N900_RS04445	6	0	49.0494	0	145	0	3.03164	0.517276	0.522078	1.6001	1.91542	#N/A
1511	N900_RS04445	63.93	0.256432	4058.3	0	3382	0	0.833556	0.0130446	0.463649	-0.262649	2.1568	signal peptide peptidase SppA
1512	IG_N900_RS04450	11	0	1041.86	0	1222	0	1.17417	0.0385343	0.840969	0.23164	1.18911	#N/A
1513	N900_RS04450	52.69	0.525991	1829.1	0	2016	0	1.10277	0.0257209	0.726077	0.141133	1.37726	NADPH-dependent 2,4-dienoyl-CoA reductase
1514	IG_N900_RS04455	2	0	27.5031	0	1	0	0.0381231	0.00824536	0.333333	-4.71319	3	#N/A
1515	N900_RS04455	34	0	2013.52	0	2662	0	1.32271	0.0293556	0.538469	0.403495	1.85712	MULTISPECIES: formyltetrahydrofolate deformylase
1516	IG_N900_RS19095	10	0	117.864	0	189	0	1.61839	0.156968	0.628039	0.694559	1.59226	#N/A
1517	N900_RS19095	16.87	0.337998	408.189	0	380	0	0.932773	0.0415274	0.845481	-0.100402	1.18276	hypothetical protein
1518	N900_RS04465	52.25	0.79614	3141.7	0	3080	0	0.980711	0.0187338	0.563619	-0.0280994	1.77425	ATP-dependent DNA helicase
1519	N900_RS04470	2	0	24.2808	0	1	0	0.0430298	0.00918745	0.333333	-4.53852	3	tRNA (adenosine(37)-N6)-threonylcarbamoyltransferase complex dimerization subunit type 1 TsaB
1520	IG_N900_RS04475	4	0	112.145	0	35	0	0.314901	0.0302668	0.298	-1.66703	3.3557	#N/A
1521	N900_RS04475	8.97	0.171447	720.866	0	583	0	0.809836	0.0299646	0.355691	-0.304299	2.81143	MULTISPECIES: hypothetical protein
1522	N900_RS04480	18.64	0.502921	1798.17	0	1721	0	0.957747	0.0254439	0.631983	-0.0622838	1.58232	starvation lipoprotein Slp
1523	N900_RS04485	25	0	2007.58	0	3476	0	1.73234	0.0397948	0.588424	0.792724	1.69945	alpha/beta hydrolase
1524	IG_N900_RS04490	7	0	522.286	0	1149	0	2.20466	0.103436	0.264458	1.14056	3.78132	#N/A
1525	N900_RS04490	51.98	0.140705	4838.29	0	6720	0	1.38926	0.0217347	0.0224298	0.474312	44.5834	long-chain-fatty-acid--CoA ligase FadD
1526	IG_N900_RS04495	3.99	0.1	24.0765	0	48	0	2.0807	0.434855	0.658429	1.05707	1.51877	#N/A
1527	N900_RS04495	37.97	0.171447	1328.07	0	1156	0	0.871342	0.0282566	0.465066	-0.198689	2.15023	ribonuclease D
1528	IG_N900_RS04500	10.76	0.429235	880.62	0	572	0	0.650613	0.0265391	0.350247	-0.620128	2.85513	#N/A
1529	N900_RS04500	66.95	0.219043	3867.57	0	4952	0	1.28079	0.0228158	0.921341	0.357035	1.08537	peptidase
1530	IG_N900_RS04505	5.97	0.171447	30.7027	0	112	0	3.78782	0.797644	0.46632	1.92137	2.14445	#N/A
1531	N900_RS04505	3.88	0.326599	26.3684	0	165	0	6.50292	1.33127	0.216286	2.70109	4.62351	rhombosortase
1532	N900_RS04510	16.91	0.287623	1072.44	0	890	0	0.830543	0.0235848	0.588683	-0.267873	1.69871	DTW domain-containing protein
1533	N900_RS04515	38.7	0.522233	2884.99	0	2535	0	0.879006	0.0168618	0.152799	-0.186055	6.54456	deoxyguanosinetriphosphate triphosphohydrolase family protein
1534	IG_N900_RS04520	3.71	0.456048	64.344	0	41	0	0.648191	0.0878109	0.878286	-0.625509	1.13858	#N/A
1535	N900_RS04520	18.98	0.140705	832.331	0	731	0	0.879557	0.0342189	0.830958	-0.185151	1.20343	5\'-deoxynucleotidase
1536	IG_N900_RS04525	3	0	62.2677	0	75	0	1.23041	0.191372	0.97	0.299137	1.03093	#N/A
1537	N900_RS04525	43.39	0.649709	3228.25	0	3844	0	1.19108	0.0204215	0.652921	0.252273	1.53158	pyridoxal phosphate-dependent aminotransferase
1538	IG_N900_RS04530	4.98	0.140705	34.0044	0	46	0	1.4006	0.267652	0.564016	0.486046	1.773	#N/A
1539	N900_RS04530	38.45	0.672324	1532.12	0	1760	0	1.14949	0.0296101	0.210282	0.200996	4.75551	isochorismate synthase
1540	N900_RS04535	50.4	0.635642	2789.5	0	4629	0	1.66014	0.0341977	0.415205	0.731304	2.40845	2-succinyl-5-enolpyruvyl-6-hydroxy-3-cyclohexene-1-carboxylate synthase
1541	N900_RS04540	26.74	0.440844	1817.69	0	2226	0	1.22552	0.0330876	0.682343	0.29339	1.46554	2-succinyl-6-hydroxy-2,4-cyclohexadiene-1-carboxylate synthase
1542	IG_N900_RS04545	0	0	1	100	1	100	NaN	NaN	NaN	#VALUE!	#VALUE!	#N/A
1543	N900_RS04545	18	0	1881.75	0	1529	0	0.81298	0.0189373	0.678764	-0.298708	1.47327	MULTISPECIES: 1,4-dihydroxy-2-naphthoyl-CoA synthase
1544	IG_N900_RS04550	5	0	608.403	0	515	0	0.84769	0.0322998	0.463016	-0.238392	2.15975	#N/A
1545	N900_RS04550	30.92	0.27266	1797.34	0	1272	0	0.708164	0.018013	0.214476	-0.497845	4.66254	o-succinylbenzoate synthase
1546	N900_RS04555	40.48	0.658741	2283.19	0	2430	0	1.06472	0.0211199	0.52373	0.0904721	1.90938	o-succinylbenzoate--CoA ligase
1547	IG_N900_RS04560	2	0	76.3028	0	42	0	0.55835	0.066363	0.766667	-0.840758	1.30435	#N/A
1548	N900_RS04560	39.68	0.489898	1866.15	0	2128	0	1.14097	0.0274843	0.58291	0.190264	1.71553	benzoate transporter
1549	IG_N900_RS04565	2	0	139.161	0	65	0	0.470247	0.040073	1	-1.08851	1	#N/A
1550	N900_RS04565	14.74	0.440844	830.459	0	621	0	0.748762	0.0272798	0.790512	-0.417421	1.265	XRE family transcriptional regulator
1551	IG_N900_RS04570	3	0	268.109	0	621	0	2.32381	0.134284	1	1.21649	1	#N/A
1552	N900_RS04570	104.16	0.76171	4756.5	0	5587	0	1.17486	0.0172418	0.777366	0.232484	1.2864	methyl-accepting chemotaxis protein
1553	IG_N900_RS04580	9	0	210.358	0	201	0	0.960244	0.0681686	0.894637	-0.0585269	1.11777	#N/A
1554	N900_RS04580	66.32	0.664846	3143.51	0	2588	0	0.823603	0.0163442	0.731712	-0.279978	1.36666	MFS transporter
1555	N900_RS04585	28.91	0.287623	1772.23	0	2854	0	1.61157	0.0439939	0.696982	0.68847	1.43476	TetR/AcrR family transcriptional regulator
1556	IG_N900_RS04590	12.73	0.446196	983.575	0	311	0	0.316472	0.009432	0.40861	-1.65985	2.44732	#N/A
1557	N900_RS04590	30.76	0.473969	1964.9	0	1970	0	1.00317	0.0239572	0.801219	0.0045595	1.2481	MULTISPECIES: DUF1517 domain-containing protein
1558	IG_N900_RS04595	5	0	361.988	0	292	0	0.809423	0.0474332	0.465556	-0.305034	2.14797	#N/A
1559	N900_RS04595	7	0	546.998	0	152	0	0.278343	0.01142	0.55067	-1.84506	1.81597	MULTISPECIES: DUF1244 domain-containing protein
1560	IG_N900_RS04600	4	0	106.302	0	49	0	0.465742	0.0483834	0.828571	-1.1024	1.2069	#N/A
1561	N900_RS04600	11.6	0.492366	989.407	0	788	0	0.797198	0.0247634	0.645237	-0.32699	1.54982	lipoprotein
1562	IG_N900_RS04605	14	0	549.982	0	418	0	0.761514	0.0337538	0.181252	-0.393057	5.51717	#N/A
1563	N900_RS04605	5	0	170.884	0	178	0	1.04763	0.0803486	0.684206	0.0671227	1.46155	MULTISPECIES: cell division topological specificity factor
1564	N900_RS04610	19	0	1181.03	0	513	0	0.434732	0.0126715	0.0737727	-1.2018	13.5552	MULTISPECIES: septum site-determining protein MinD
1565	IG_N900_RS04615	1	0	8.33942	0	1	100	0.141426	0.0693532	1	-2.82189	1	#N/A
1566	N900_RS04615	21.68	0.468826	1058.27	0	1090	0	1.03102	0.0327458	0.353698	0.0440712	2.82727	septum site-determining protein MinC
1567	IG_N900_RS04620	8.94	0.238683	393.621	0	460	0	1.17251	0.0681581	0.20393	0.229605	4.90365	#N/A
1568	N900_RS04620	9	0	336.493	0	208	0	0.619964	0.0338892	0.343251	-0.689743	2.91332	hypothetical protein
1569	N900_RS04625	41.71	0.456048	3085.8	0	2380	0	0.771535	0.0142365	0.282513	-0.374197	3.53966	lytic murein transglycosylase
1570	IG_N900_RS04630	0.99	0.1	5.43346	1	1	100	0.234848	0.15967	1	-2.0902	1	#N/A
1571	N900_RS04630	32.64	0.482418	1401.69	0	1636	0	1.1682	0.0351076	0.903475	0.224287	1.10684	LysR family transcriptional regulator
1572	IG_N900_RS04635	12	0	327.949	0	300	0	0.917509	0.0500612	0.414854	-0.124206	2.41048	#N/A
1573	N900_RS04635	36.04	0.851855	1549.51	0	1978	0	1.27775	0.0397938	0.745104	0.353603	1.34209	NupC/NupG family nucleoside CNT transporter
1574	IG_N900_RS04640	15.98	0.140705	277.674	0	422	0	1.52436	0.0847711	0.851266	0.608204	1.17472	#N/A
1575	N900_RS04640	82.68	0.468826	6097.22	0	6057	0	0.993604	0.0141215	0.385469	-0.00925763	2.59424	chitinase
1576	IG_N900_RS04645	16.97	0.171447	1614.36	0	1377	0	0.853498	0.0214279	0.936154	-0.22854	1.0682	#N/A
1577	N900_RS04645	40.55	0.575159	2731.96	0	1889	0	0.691704	0.0134584	0.0142031	-0.531773	70.4073	cytochrome c
1578	IG_N900_RS04650	5	0	263.344	0	400	0	1.52404	0.0890481	0.685	0.607897	1.45985	#N/A
1579	N900_RS04650	76.24	0.712373	4122.6	0	4041	0	0.980427	0.0147893	0.476238	-0.0285182	2.09979	molybdopterin guanine dinucleotide-containing S/N-oxide reductase
1580	IG_N900_RS04655	4	0	33.8569	0	74	0	2.26401	0.441502	0.767714	1.17888	1.30257	#N/A
1581	N900_RS04655	74.66	0.516789	3946.85	0	4224	0	1.0705	0.0175049	0.588216	0.0982905	1.70005	hypothetical protein
1582	N900_RS19100	5	0	556.574	0	204	0	0.367414	0.0182383	0.460238	-1.44452	2.17279	hypothetical protein
1583	IG_N900_RS04660	7.89	0.314466	49.6054	0	96	0	1.97932	0.304566	0.0576943	0.985006	17.3327	#N/A
1584	N900_RS04660	49	0	2079.7	0	2144	0	1.03148	0.024205	0.472861	0.0447092	2.11479	MULTISPECIES: LysR family transcriptional regulator
1585	IG_N900_RS04665	3	0	218.073	0	159	0	0.733141	0.0543112	0.574	-0.447838	1.74216	#N/A
1586	N900_RS04665	48.75	0.435194	4851.1	0	3198	0	0.659399	0.0105931	0.93463	-0.600775	1.06994	FAD-binding protein
1587	N900_RS04670	38.7	0.460566	3076.44	0	3207	0	1.04276	0.01836	0.359917	0.0604078	2.77842	TauD/TfdA family dioxygenase
1588	IG_N900_RS04675	19	0	826.522	0	630	0	0.7636	0.0327881	0.890214	-0.389111	1.12333	#N/A
1589	N900_RS04675	28.99	0.1	675.969	0	1636	0	2.42603	0.119556	0.0964627	1.2786	10.3667	bifunctional methylenetetrahydrofolate dehydrogenase/methenyltetrahydrofolate cyclohydrolase FolD
1590	IG_N900_RS19105	1	0	13.6835	0	28	0	2.27598	0.832196	1	1.18649	1	#N/A
1591	N900_RS19105	0	0	1	100	1	100	NaN	NaN	NaN	#VALUE!	#VALUE!	MULTISPECIES: hypothetical protein
1592	IG_N900_RS04685	7.99	0.1	199.647	0	194	0	0.976373	0.0682016	0.820898	-0.0344957	1.21818	#N/A
1593	N900_RS04685	63.4	0.666667	3228.55	0	3563	0	1.10393	0.0194604	0.710494	0.142652	1.40747	MULTISPECIES: membrane protein
1594	IG_N900_RS04690	20.55	0.55732	578.869	0	525	0	0.908596	0.0390567	0.29078	-0.13829	3.43903	#N/A
1595	N900_RS04690	20	0	1499.42	0	1331	0	0.888307	0.0237901	0.646203	-0.170869	1.5475	MULTISPECIES: HAD-IB family hydrolase
1596	IG_N900_RS04695	1	0	69.3136	0	1	100	0.0147887	0.00246651	1	-6.07936	1	#N/A
1597	N900_RS04695	31.99	0.1	1252.24	0	2189	0	1.74961	0.0520915	0.649636	0.807033	1.53932	MULTISPECIES: LysE family translocator
1598	IG_N900_RS04700	10	0	434.512	0	510	0	1.17647	0.0579152	0.950953	0.234459	1.05158	#N/A
1599	N900_RS04700	18.99	0.1	765.649	0	844	0	1.10407	0.0442746	0.296044	0.142837	3.37788	acyl-CoA thioesterase
1600	IG_N900_RS04705	6	0	173.188	0	131	0	0.76069	0.0578098	0.737229	-0.39462	1.35643	#N/A
1601	N900_RS04705	22.67	0.472582	670.047	0	1577	0	2.35799	0.101621	0.529134	1.23756	1.88988	MULTISPECIES: 1-acyl-sn-glycerol-3-phosphate acyltransferase
1602	N900_RS04710	49	0	2577.36	0	3303	0	1.2822	0.0291029	0.53993	0.358618	1.85209	phosphatidate cytidylyltransferase
1603	N900_RS04715	25	0	1784.51	0	1761	0	0.987407	0.0241285	0.791879	-0.0182826	1.26282	CDP-alcohol phosphatidyltransferase family protein
1604	IG_N900_RS04720	10	0	851.687	0	460	0	0.540845	0.020112	0.218905	-0.886714	4.56819	#N/A
1605	N900_RS04720	83.52	0.717459	4001.71	0	3673	0	0.918119	0.0155792	0.414023	-0.123246	2.41533	bifunctional diguanylate cyclase/phosphodiesterase
1606	N900_RS04725	20	0	895.313	0	921	0	1.0302	0.0394488	0.875795	0.0429251	1.14182	hypothetical protein
1607	IG_N900_RS04730	8	0	1708.42	0	1307	0	0.765544	0.0197862	0.876626	-0.385443	1.14074	#N/A
1608	N900_RS04730	10	0	846.684	0	649	0	0.767284	0.024315	0.491775	-0.382168	2.03345	MULTISPECIES: hypothetical protein
1609	IG_N900_RS04735	5.7	0.460566	476.572	0	263	0	0.553289	0.0283584	0.246154	-0.853895	4.06249	#N/A
1610	N900_RS04735	53.55	0.55732	2906.09	0	2783	0	0.957943	0.0169853	0.27235	-0.0619886	3.67175	YdiU family protein
1611	IG_N900_RS04740	3.66	0.476095	275.711	0	58	0	0.211456	0.015465	0.596286	-2.24157	1.67705	#N/A
1612	N900_RS04740	29	0	2289.2	0	2125	0	0.928682	0.0196005	0.959383	-0.106744	1.04234	MULTISPECIES: C4-dicarboxylate ABC transporter
1613	IG_N900_RS04745	1	0	44.3861	0	3	0	0.0690679	0.010812	1	-3.85584	1	#N/A
1614	N900_RS04745	24	0	2860.15	0	1974	0	0.690432	0.0134149	0.348396	-0.534429	2.87029	C4-dicarboxylate ABC transporter permease
1615	N900_RS04750	45	0	3282.07	0	2696	0	0.821764	0.016581	0.883035	-0.283204	1.13246	MULTISPECIES: C4-dicarboxylate ABC transporter permease
1616	IG_N900_RS04755	4	0	75.8717	0	37	0	0.494843	0.0601372	0.202286	-1.01496	4.9435	#N/A
1617	N900_RS04755	37.26	0.705247	2454.4	0	1578	0	0.64325	0.0145433	0.329658	-0.636548	3.03345	sigma-54-dependent Fis family transcriptional regulator
1618	N900_RS04760	50.54	0.539734	3392.12	0	4153	0	1.2247	0.0220385	0.275893	0.29243	3.62459	sensor histidine kinase
1619	N900_RS04765	15	0	333.86	0	400	0	1.20157	0.0654489	0.694747	0.264921	1.43937	hypothetical protein
1620	IG_N900_RS04770	4	0	358.13	0	273	0	0.76417	0.0380483	0.604	-0.388034	1.65563	#N/A
1621	N900_RS04770	27.99	0.1	1257.01	0	1849	0	1.47229	0.0446307	0.952326	0.558058	1.05006	trigger factor
1622	IG_N900_RS04775	7	0	298.687	0	481	0	1.61675	0.10296	0.741859	0.693095	1.34797	#N/A
1623	N900_RS04775	20.88	0.326599	861.672	0	769	0	0.893354	0.0287382	0.846166	-0.162696	1.1818	MULTISPECIES: ATP-dependent Clp endopeptidase proteolytic subunit ClpP
1624	IG_N900_RS04780	5	0	90.6444	0	112	0	1.24945	0.132235	0.442302	0.321293	2.2609	#N/A
1625	N900_RS04780	9	0	41.6517	0	142	0	3.4861	0.520877	0.120359	1.80161	8.3085	MULTISPECIES: ATP-dependent Clp protease ATP-binding subunit ClpX
1626	IG_N900_RS04785	7.94	0.238683	440.094	0	332	0	0.756296	0.0384958	0.228433	-0.402978	4.37766	#N/A
1627	N900_RS04785	68.45	0.609272	3508.58	0	5133	0	1.4635	0.0276751	0.0745067	0.549425	13.4216	MULTISPECIES: endopeptidase La
1628	IG_N900_RS04790	8	0	221.227	0	256	0	1.16265	0.0803623	0.943927	0.21742	1.0594	#N/A
1629	N900_RS04790	11	0	625.388	0	1228	0	1.96714	0.0843428	0.594623	0.976099	1.68174	MULTISPECIES: DNA-binding protein HU-beta
1630	IG_N900_RS04795	8.99	0.1	392.849	0	261	0	0.66618	0.0350412	0.474762	-0.586016	2.10632	#N/A
1631	N900_RS04795	61.86	0.899158	3789.23	0	1669	0	0.440592	0.00767775	6.13607e-05	-1.18249	16297.1	peptidylprolyl isomerase
1632	IG_N900_RS04800	10.42	0.654124	439.55	0	343	0	0.782247	0.0386202	0.152586	-0.354303	6.5537	#N/A
1633	N900_RS04800	12.99	0.1	746.883	0	620	0	0.831305	0.0317124	0.941745	-0.266551	1.06186	MULTISPECIES: ComEA family DNA-binding protein
1634	IG_N900_RS04805	8.35	0.625631	407.894	0	172	0	0.422752	0.0213695	0.507701	-1.24212	1.96966	#N/A
1635	N900_RS04805	2	0	7.86288	0	239	0	35.381	16.6377	0.333333	5.1449	3	MULTISPECIES: (d)CMP kinase
1636	IG_N900_RS04810	1.63	0.485237	24.4509	0	1	100	0.0428622	0.0100837	0.58	-4.54415	1.72414	#N/A
1637	N900_RS04810	2.38	0.693112	23.6454	0	1	100	0.0446006	0.0108341	0.296667	-4.48679	3.37079	MULTISPECIES: 30S ribosomal protein S1
1638	IG_N900_RS04815	18.86	0.376588	572.674	0	499	0	0.872777	0.0355511	0.149936	-0.196316	6.6695	#N/A
1639	N900_RS04815	11.91	0.287623	285.401	0	517	0	1.81984	0.124757	0.432122	0.863811	2.31416	MULTISPECIES: integration host factor subunit beta
1640	IG_N900_RS04820	5	0	326.553	0	82	0	0.252173	0.0166361	0.226746	-1.98751	4.41022	#N/A
1641	N900_RS04820	0	0	1	100	1	100	NaN	NaN	NaN	#VALUE!	#VALUE!	MULTISPECIES: LapA family protein
1642	N900_RS04825	1	0	46.8256	0	1	0	0.0218869	0.00358438	1	-5.51379	1	MULTISPECIES: lipopolysaccharide assembly protein LapB
1643	IG_N900_RS04830	5.99	0.1	358.584	0	107	0	0.299152	0.0151252	0.282208	-1.74105	3.54349	#N/A
1644	N900_RS04830	18.75	0.435194	1077.61	0	875	0	0.81297	0.0285565	0.800218	-0.298726	1.24966	orotidine-5\'-phosphate decarboxylase
1645	IG_N900_RS04835	3.69	0.464823	55.165	0	4	0	0.0741314	0.0113818	0.0764286	-3.75377	13.0841	#N/A
1646	N900_RS04835	42.66	0.476095	1799.29	0	1655	0	0.920342	0.0223444	0.352699	-0.119758	2.83528	tRNA-(m
1647	IG_N900_RS04840	4	0	148.589	0	113	0	0.768869	0.081603	0.914286	-0.379189	1.09375	#N/A
1648	N900_RS04840	31.98	0.140705	2137.63	0	2530	0	1.18404	0.0238999	0.612848	0.243713	1.63173	hypothetical protein
1649	IG_N900_RS04845	15.91	0.287623	300.219	0	292	0	0.975835	0.0563973	0.521407	-0.0352903	1.91789	#N/A
1650	N900_RS04845	16.66	0.496859	56.1861	0	191	0	3.49431	0.579369	0.435314	1.80501	2.29719	MULTISPECIES: HTH-type transcriptional regulator CysB
1651	IG_N900_RS04850	3	0	138.775	0	117	0	0.84977	0.0766556	1	-0.234856	1	#N/A
1652	N900_RS04850	41.84	0.368453	2446.14	0	1622	0	0.663368	0.0137778	0.0358485	-0.592118	27.8952	methyltransferase
1653	IG_N900_RS04855	1	0	10.2569	0	1	100	0.110373	0.0444036	1	-3.17954	1	#N/A
1654	N900_RS04855	54.67	0.472582	2617.56	0	2864	0	1.09458	0.0218063	0.749066	0.130381	1.335	MULTISPECIES: alanine dehydrogenase
1655	IG_N900_RS04860	14.9	0.301511	911.323	0	775	0	0.851313	0.0277677	0.780021	-0.232238	1.28202	#N/A
1656	N900_RS04860	2.73	0.446196	28.4221	0	1	100	0.0363185	0.00675358	0.163	-4.78315	6.13497	MULTISPECIES: leucine-responsive transcriptional regulator Lrp
1657	IG_N900_RS04865	5.99	0.1	358.096	0	355	0	0.994423	0.0557768	0.92381	-0.00806873	1.08247	#N/A
1658	N900_RS04865	37.86	0.921352	882.061	0	630	0	0.714838	0.0209266	0.00413598	-0.484312	241.781	DNA translocase FtsK
1659	IG_N900_RS04870	0	0	1	100	1	100	NaN	NaN	NaN	#VALUE!	#VALUE!	#N/A
1660	N900_RS04870	22.72	0.451261	2295.59	0	1543	0	0.67243	0.0135326	0.341686	-0.572544	2.92667	disulfide bond formation protein B
1661	IG_N900_RS04875	2.98	0.140705	24.0538	0	8	0	0.351726	0.0896942	0.309333	-1.50748	3.23276	#N/A
1662	N900_RS04875	56.78	0.959587	3537.49	0	1988	0	0.562197	0.0110924	0.0133211	-0.830852	75.0689	Na+/H+ antiporter NhaB
1663	IG_N900_RS04880	39	0	1167.96	0	1269	0	1.08768	0.0361511	0.213093	0.121253	4.69279	#N/A
1664	N900_RS04880	14.41	0.652811	97.9059	0	57	0	0.587756	0.0584638	0.0251948	-0.766711	39.6907	MULTISPECIES: fatty acid metabolism transcriptional regulator FadR
1665	IG_N900_RS04885	11.73	0.446196	473.997	0	381	0	0.805649	0.0389773	0.830998	-0.311777	1.20337	#N/A
1666	N900_RS04885	41.57	0.555141	1848.68	0	1104	0	0.597636	0.0166066	0.024633	-0.742662	40.5959	DUF1887 family protein
1667	IG_N900_RS04890	7	0	480.237	0	464	0	0.968102	0.043251	0.831387	-0.0467693	1.20281	#N/A
1668	N900_RS04890	55.65	0.538891	4312.59	0	4880	0	1.13195	0.0207567	0.78614	0.178805	1.27204	methyl-accepting chemotaxis protein
1669	IG_N900_RS04895	13.63	0.485237	387.902	0	1405	0	3.63046	0.177497	0.302826	1.86015	3.30223	#N/A
1670	N900_RS04895	8	0	173.596	0	519	0	3.01046	0.251769	0.145456	1.58998	6.87493	MULTISPECIES: purine nucleoside phosphoramidase
1671	N900_RS04900	73.37	0.661419	3973.86	0	4140	0	1.0422	0.0202576	0.664401	0.0596303	1.50512	hypothetical protein
1672	N900_RS04905	17.66	0.476095	1418.17	0	1430	0	1.0092	0.0295865	0.758485	0.0132086	1.31842	DUF1425 domain-containing protein
1673	IG_N900_RS04910	1	0	1	100	7	0	7	0	1	2.80735	1	#N/A
1674	N900_RS04910	21.64	0.482418	717.383	0	1118	0	1.56082	0.0611788	0.0863922	0.642307	11.5751	MULTISPECIES: penicillin-binding protein activator LpoB
1675	IG_N900_RS04915	1	0	65.6148	0	9	0	0.139904	0.0197104	1	-2.83749	1	#N/A
1676	N900_RS04915	26	0	1275.16	0	1443	0	1.13276	0.036281	0.954073	0.17984	1.04814	thiamine kinase
1677	IG_N900_RS04920	11.9	0.301511	407.111	0	174	0	0.428525	0.0219888	0.397337	-1.22255	2.51675	#N/A
1678	N900_RS04920	19.66	0.476095	1500.06	0	1189	0	0.793181	0.0210197	0.76092	-0.334277	1.3142	MULTISPECIES: hypothetical protein
1679	IG_N900_RS04925	12.71	0.456048	466.236	0	364	0	0.782325	0.0357993	0.860468	-0.354159	1.16216	#N/A
1680	N900_RS04925	41	0	3481.91	0	3044	0	0.874418	0.0127408	0.753701	-0.193605	1.32679	MULTISPECIES: NAD(P)/FAD-dependent oxidoreductase
1681	IG_N900_RS04930	8	0	411.377	0	349	0	0.850481	0.0425051	0.3818	-0.233648	2.61918	#N/A
1682	N900_RS04930	17.43	0.670519	592.065	0	817	0	1.38275	0.0637219	0.882093	0.467538	1.13367	MULTISPECIES: N-acetyltransferase
1683	IG_N900_RS04935	16.59	0.552222	762.733	0	550	0	0.722074	0.026953	0.23501	-0.469782	4.25514	#N/A
1684	N900_RS04935	87.32	0.723069	7410.19	0	6974	0	0.941311	0.0128595	0.0226431	-0.0872571	44.1636	hemolysin
1685	IG_N900_RS04940	17	0	791.462	0	676	0	0.855065	0.0286047	0.4878	-0.225894	2.05002	#N/A
1686	N900_RS04940	26.88	0.326599	739.792	0	657	0	0.88945	0.0348543	0.511927	-0.169015	1.9534	hypothetical protein
1687	IG_N900_RS04945	8.75	0.435194	795.955	0	273	0	0.343578	0.0143577	0.202996	-1.54129	4.9262	#N/A
1688	N900_RS04945	103	0	8007.78	0	7236	0	0.903722	0.00963049	0.55097	-0.146049	1.81498	transcription-repair coupling factor
1689	N900_RS04950	16	0	730.919	0	617	0	0.845606	0.0354318	0.878926	-0.241943	1.13775	hypothetical protein
1690	IG_N900_RS04955	8.63	0.525222	624.594	0	469	0	0.752082	0.0300413	0.927928	-0.411038	1.07767	#N/A
1691	N900_RS04955	0	0	1	100	1	100	NaN	NaN	NaN	#VALUE!	#VALUE!	lipoprotein-releasing ABC transporter permease subunit LolC
1692	N900_RS04960	0	0	1	100	1	100	NaN	NaN	NaN	#VALUE!	#VALUE!	MULTISPECIES: lipoprotein-releasing system ATP-binding protein LolD
1693	N900_RS04965	2	0	74.3513	0	94	0	1.28314	0.15602	0.79	0.359679	1.26582	lipoprotein-releasing ABC transporter permease subunit LolE
1694	IG_N900_RS04970	1.99	0.1	107.369	0	1	100	0.00938797	0.00084854	0.34	-6.73497	2.94118	#N/A
1695	N900_RS04970	15.57	0.517472	723.918	0	228	0	0.315444	0.0124325	0.00614207	-1.66455	162.812	MULTISPECIES: DUF2062 domain-containing protein
1696	N900_RS04975	88.96	0.920255	6337.91	0	5136	0	0.810535	0.011921	0.1086	-0.303054	9.2081	DNA internalization-related competence protein ComEC/Rec2
1697	IG_N900_RS04980	0	0	1	100	1	100	NaN	NaN	NaN	#VALUE!	#VALUE!	#N/A
1698	N900_RS04980	0	0	1	100	1	100	NaN	NaN	NaN	#VALUE!	#VALUE!	lipid A export ATP-binding/permease MsbA
1699	N900_RS04985	2	0	40.8802	0	21	0	0.528232	0.0878708	0.673333	-0.920758	1.48515	tetraacyldisaccharide 4\'-kinase
1700	N900_RS04990	3	0	94.3205	0	11	0	0.118093	0.013497	0.11	-3.08201	9.09091	MULTISPECIES: Trm112 family protein
1701	N900_RS04995	1	0	1	100	220	0	220	0	1	7.78136	1	3-deoxy-manno-octulosonate cytidylyltransferase
1702	IG_N900_RS05000	5	0	187.268	0	528	0	2.83601	0.22069	0.304127	1.50386	3.2881	#N/A
1703	N900_RS05000	59.97	0.171447	2923.6	0	3779	0	1.29317	0.0275578	0.271047	0.370911	3.6894	SpoVR family protein
1704	N900_RS05005	45.57	1.1033	3188.73	0	2539	0	0.796486	0.0140375	0.318007	-0.32828	3.14459	MULTISPECIES: YeaH/YhbH family protein
1705	IG_N900_RS05010	9	0	906.512	0	739	0	0.8162	0.028739	0.274381	-0.293006	3.64457	#N/A
1706	N900_RS05010	64	0	4666.78	0	3213	0	0.688653	0.010868	0.0541527	-0.538151	18.4663	MULTISPECIES: PrkA family serine protein kinase
1707	IG_N900_RS05015	9.82	0.386123	171.361	0	233	0	1.36648	0.0982786	0.477004	0.450468	2.09642	#N/A
1708	N900_RS05015	12.6	0.568535	1222.41	0	1214	0	0.994058	0.0305721	0.827862	-0.00859803	1.20793	MULTISPECIES: YfbU family protein
1709	IG_N900_RS05020	5	0	53.1567	0	129	0	2.47201	0.342097	0.588095	1.30568	1.7004	#N/A
1710	N900_RS05020	24.43	0.685418	1700.78	0	3332	0	1.96062	0.054696	0.563451	0.971311	1.77478	membrane protein
1711	IG_N900_RS05025	2	0	12.6396	0	19	0	1.65251	0.609009	1	0.724663	1	#N/A
1712	N900_RS05025	21.74	0.440844	1038.38	0	797	0	0.768398	0.0258274	0.428539	-0.380074	2.33351	MULTISPECIES: pyruvate formate lyase 1-activating protein
1713	IG_N900_RS05030	15.99	0.1	1504.05	0	1009	0	0.671449	0.0200109	0.908266	-0.574651	1.101	#N/A
1714	N900_RS05030	67.8	0.426401	3019.83	0	2539	0	0.84116	0.0180994	0.447253	-0.249548	2.23587	methyl-accepting chemotaxis protein
1715	N900_RS05035	44.53	0.593823	2824.58	0	3247	0	1.14991	0.0203299	0.848546	0.201519	1.17849	lipid A deacylase LpxR family protein
1716	IG_N900_RS05040	5	0	64.083	0	56	0	0.88939	0.120823	0.683889	-0.169112	1.46223	#N/A
1717	N900_RS05040	93.31	0.761378	6126.35	0	7450	0	1.21632	0.0178231	0.711041	0.282519	1.40639	formate C-acetyltransferase
1718	IG_N900_RS05045	13	0	612.669	0	894	0	1.4618	0.0624136	0.730155	0.547742	1.36957	#N/A
1719	N900_RS05045	50	0	5755.66	0	4838	0	0.840715	0.0113544	0.345092	-0.250311	2.89778	DUF3360 domain-containing protein
1720	IG_N900_RS05050	27.28	0.652578	914.545	0	549	0	0.601032	0.0210792	0.0592381	-0.734486	16.881	#N/A
1721	N900_RS05050	26.91	0.287623	1071.71	0	1376	0	1.2853	0.0422073	0.558667	0.362101	1.78998	MULTISPECIES: histidine/lysine/arginine/ornithine ABC transporter ATP-binding protein HisP
1722	IG_N900_RS05055	6.58	0.553775	687.815	0	112	0	0.163106	0.00667084	0.0550519	-2.61611	18.1647	#N/A
1723	N900_RS05055	34.42	0.669388	2093.93	0	2184	0	1.04363	0.0255205	0.67441	0.0616118	1.48278	ABC transporter substrate-binding protein
1724	IG_N900_RS05060	4.46	0.642281	183.115	0	341	0	1.87412	0.152344	0.701714	0.906215	1.42508	#N/A
1725	N900_RS05060	33.95	0.219043	1905.88	0	2320	0	1.21804	0.0304619	0.725421	0.284556	1.37851	ABC transporter permease subunit
1726	N900_RS05065	41	0	1653.79	0	1925	0	1.16475	0.0299519	0.916089	0.220023	1.0916	MULTISPECIES: ABC transporter permease subunit
1727	IG_N900_RS05070	2	0	43.0359	0	119	0	2.83329	0.46	0.99	1.50248	1.0101	#N/A
1728	N900_RS05070	18.66	0.516789	814.324	0	1147	0	1.41014	0.0480559	0.428825	0.49584	2.33196	exodeoxyribonuclease III
1729	IG_N900_RS05075	11.58	0.622475	1684.28	0	1369	0	0.813343	0.0209384	0.792768	-0.298065	1.2614	#N/A
1730	N900_RS05075	53.89	0.314466	2451.27	0	2890	0	1.17955	0.026091	0.90805	0.238237	1.10126	methyl-accepting chemotaxis protein
1731	N900_RS05080	4	0	22.1704	0	234	0	11.1527	2.77675	0.138571	3.47932	7.21649	DUF2496 domain-containing protein
1732	N900_RS05085	13.69	0.464823	641.693	0	202	0	0.315284	0.012521	0.139589	-1.66528	7.1639	prepilin peptidase
1733	N900_RS05090	29.99	0.1	1809.87	0	1204	0	0.665646	0.0165037	0.12084	-0.587174	8.27541	MULTISPECIES: membrane protein
1734	IG_N900_RS05095	4	0	174.175	0	160	0	0.922964	0.0633099	0.843714	-0.115653	1.18524	#N/A
1735	N900_RS05095	68.69	0.464823	2994.88	0	3018	0	1.00809	0.019329	0.288096	0.0116198	3.47107	ATP-dependent DNA helicase DinG
1736	IG_N900_RS05100	7.9	0.301511	297.961	0	348	0	1.17207	0.0711191	0.241331	0.22906	4.14369	#N/A
1737	N900_RS05100	65.12	0.714638	5381.67	0	4437	0	0.824643	0.0121894	0.404518	-0.278158	2.47208	porin
1738	IG_N900_RS05105	4.98	0.140705	69.098	0	53	0	0.784829	0.121724	0.529238	-0.34955	1.88951	#N/A
1739	N900_RS05105	40.39	0.633971	1580.13	0	1319	0	0.835261	0.021005	0.204194	-0.259701	4.89729	DUF2057 domain-containing protein
1740	IG_N900_RS05110	2	0	1.63481	33	173	0	130.837	46.9951	0.333333	7.03163	3	#N/A
1741	N900_RS05110	13.1	0.731679	692.558	0	621	0	0.898169	0.0368281	0.690012	-0.154942	1.44925	hypothetical protein
1742	IG_N900_RS05115	5	0	151.017	0	157	0	1.04829	0.0963194	0.805556	0.0680329	1.24138	#N/A
1743	N900_RS05115	44.9	0.301511	1935.93	0	1540	0	0.796151	0.0232092	0.102344	-0.328886	9.77096	MULTISPECIES: EAL domain-containing protein
1744	IG_N900_RS05125	10.99	0.1	339.193	0	178	0	0.526824	0.0331242	0.206053	-0.924606	4.85312	#N/A
1745	N900_RS05125	16.99	0.1	749.493	0	486	0	0.649522	0.0266851	0.160188	-0.622549	6.24265	MULTISPECIES: peptidyl-prolyl cis-trans isomerase
1746	IG_N900_RS05130	5.89	0.314466	160.616	0	27	0	0.169552	0.0160908	0.690274	-2.5602	1.4487	#N/A
1747	N900_RS05130	2	0	311.679	0	105	0	0.338072	0.0202322	1	-1.5646	1	cysteine--tRNA ligase
1748	IG_N900_RS05135	3	0	147.137	0	152	0	1.03955	0.0839614	0.997	0.0559533	1.00301	#N/A
1749	N900_RS05135	20.41	0.668105	685.194	0	271	0	0.39614	0.0158813	0.0115161	-1.33592	86.8347	crossover junction endodeoxyribonuclease RuvC
1750	IG_N900_RS05140	7.94	0.238683	511.189	0	243	0	0.476307	0.0213302	0.378562	-1.07004	2.64157	#N/A
1751	N900_RS05140	17.99	0.1	373.413	0	423	0	1.13563	0.0573496	0.385614	0.183494	2.59327	Holliday junction branch migration protein RuvA
1752	IG_N900_RS05145	3	0	30.1921	0	17	0	0.588009	0.126601	0.79	-0.766089	1.26582	#N/A
1753	N900_RS05145	28.61	0.95235	887.484	0	412	0	0.464759	0.0156363	0.000939916	-1.10545	1063.92	MULTISPECIES: Holliday junction branch migration DNA helicase RuvB
1754	IG_N900_RS05150	19.7	0.460566	171.281	0	1204	0	7.07669	0.583506	0.230753	2.82307	4.33364	#N/A
1755	N900_RS05150	21.02	0.852566	182.514	0	5	0	0.0275254	0.00189986	1.81618e-07	-5.18309	5.50607e+06	cytochrome bd-I ubiquinol oxidase subunit CydA
1756	N900_RS05155	15	0.816497	133.442	0	123	0	0.928698	0.0832974	0.00247383	-0.106719	404.232	cytochrome d ubiquinol oxidase subunit II
1757	IG_N900_RS05160	1	0	61.3373	0	16	0	0.266611	0.0394311	1	-1.90719	1	#N/A
1758	N900_RS05160	5	0	361.193	0	115	0	0.31998	0.0225003	0.704127	-1.64395	1.4202	MULTISPECIES: cytochrome bd-I oxidase subunit CydX
1759	N900_RS05165	18	0	2423.5	0	1394	0	0.575425	0.0113901	0.0426184	-0.797301	23.464	cyd operon protein YbgE
1760	IG_N900_RS05170	4	0	469.787	0	135	0	0.288023	0.0139409	0.277714	-1.79574	3.60082	#N/A
1761	N900_RS05170	14.73	0.446196	868.287	0	898	0	1.0356	0.0380635	0.612229	0.0504658	1.63338	MULTISPECIES: tol-pal system-associated acyl-CoA thioesterase
1762	N900_RS05175	18.53	0.558768	551.536	0	85	0	0.154374	0.00636613	0.000204773	-2.6955	4883.45	protein TolQ
1763	IG_N900_RS05180	0.99	0.1	4.25346	1	1	100	0.307182	0.196972	1	-1.70284	1	#N/A
1764	N900_RS05180	12.63	0.525222	269.902	0	69	0	0.256521	0.0150186	0.000677278	-1.96285	1476.5	MULTISPECIES: ExbD/TolR family protein
1765	IG_N900_RS05185	3	0	48.8452	0	107	0	2.2475	0.381581	0.794	1.16832	1.25945	#N/A
1766	N900_RS05185	20.31	0.677115	680.769	0	80	0	0.117711	0.00484408	3.23408e-05	-3.08668	30920.7	MULTISPECIES: cell envelope integrity protein TolA
1767	N900_RS05190	24.93	0.923924	644.28	0	147	0	0.228505	0.00890463	6.72129e-07	-2.1297	1.48781e+06	MULTISPECIES: protein TolB
1768	IG_N900_RS05195	2	0	50.0706	0	2	0	0.0411368	0.00726362	0.336667	-4.60343	2.9703	#N/A
1769	N900_RS05195	5.98	0.140705	214.771	0	99	0	0.463467	0.0345241	0.13127	-1.10946	7.6179	peptidoglycan-associated lipoprotein Pal
1770	N900_RS05200	28.94	0.238683	1520.79	0	1907	0	1.25472	0.0314205	0.502516	0.327371	1.98999	tol-pal system protein YbgF
1771	IG_N900_RS05205	6	0	374.275	0	334	0	0.894852	0.0469268	0.865152	-0.160278	1.15587	#N/A
1772	N900_RS05205	40.3	0.689019	2579.23	0	2058	0	0.798254	0.0165985	0.114838	-0.325081	8.70794	quinolinate synthase
1773	IG_N900_RS05210	2	0	49.8209	0	123	0	2.53398	0.451962	0.663333	1.34141	1.50754	#N/A
1774	N900_RS05210	22	0	2095.59	0	1597	0	0.762507	0.0182391	0.200094	-0.391178	4.99764	MULTISPECIES: YecA family protein
1775	IG_N900_RS05215	6.65	0.479372	111.419	0	125	0	1.13495	0.124945	0.874528	0.182626	1.14347	#N/A
1776	N900_RS05215	94.04	1.08171	4617.53	0	3821	0	0.827711	0.0133115	0.00867617	-0.2728	115.258	response regulator
1777	IG_N900_RS05220	17.64	0.541603	488.894	0	237	0	0.485984	0.0246557	0.073878	-1.04102	13.5358	#N/A
1778	N900_RS05220	16.98	0.140705	1488.68	0	507	0	0.340793	0.0088212	0.0548866	-1.55303	18.2194	L-alanine exporter AlaE
1779	IG_N900_RS05225	5	0	96.4309	0	87	0	0.912285	0.0981276	0.770873	-0.132443	1.29723	#N/A
1780	N900_RS05225	40.67	0.472582	2721.18	0	1423	0	0.523129	0.0101346	0.232756	-0.934761	4.29635	mannose-6-phosphate isomerase, class I
1781	IG_N900_RS05230	3	0	96.8394	0	54	0	0.563814	0.0593694	0.7	-0.826708	1.42857	#N/A
1782	N900_RS05230	52.08	0.812528	2807.37	0	2302	0	0.820301	0.0161231	0.0353573	-0.285774	28.2827	PTS fructose transporter subunit IIC
1783	IG_N900_RS05235	14	0	407.111	0	170	0	0.418558	0.0203052	0.512763	-1.2565	1.95022	#N/A
1784	N900_RS05235	38.95	0.219043	1710.53	0	1444	0	0.844854	0.024065	0.628641	-0.243226	1.59073	AraC family transcriptional regulator
1785	N900_RS05240	26.98	0.140705	1902.43	0	1669	0	0.877748	0.0199586	0.302912	-0.188122	3.30128	PTS fructose transporter subunit IIA
1786	N900_RS05245	8	0	778.89	0	1184	0	1.52252	0.0613518	0.840496	0.606463	1.18977	MULTISPECIES: PTS fructose transporter subunit IIB
1787	IG_N900_RS05250	9	0	429.894	0	641	0	1.49409	0.0680247	0.877206	0.579267	1.13998	#N/A
1788	N900_RS05250	51.69	0.464823	3423.98	0	2910	0	0.850127	0.014375	0.111253	-0.23425	8.98856	PTS fructose transporter subunit IIA
1789	IG_N900_RS05255	2	0	7.86288	0	12	0	1.85111	1.18747	1	0.888393	1	#N/A
1790	N900_RS05255	48.68	0.529532	3397.33	0	4779	0	1.4071	0.0241934	0.788449	0.492727	1.26831	PTS fructose transporter subunit IIC
1791	N900_RS05260	11.7	0.460566	418.23	0	125	0	0.299717	0.0159435	0.0199053	-1.73833	50.2378	PTS fructose transporter subunit IIA
1792	IG_N900_RS05265	20	0	1366.96	0	887	0	0.649462	0.0195286	0.162706	-0.622683	6.14605	#N/A
1793	N900_RS05265	48.34	0.669992	2629.24	0	3215	0	1.22327	0.0245584	0.769475	0.290747	1.29959	aldehyde dehydrogenase
1794	IG_N900_RS05270	5	0	296.713	0	360	0	1.21791	0.0765553	0.628968	0.284412	1.58991	#N/A
1795	N900_RS05270	53.05	0.821123	2857.28	0	3566	0	1.24853	0.0248712	0.823398	0.32023	1.21448	sigma-54-dependent Fis family transcriptional regulator
1796	IG_N900_RS05275	2	0	138.718	0	130	0	0.944642	0.0880687	1	-0.0821609	1	#N/A
1797	N900_RS05275	13	0	530.376	0	942	0	1.77951	0.078113	0.801896	0.831479	1.24704	MULTISPECIES: DNA-binding protein VF530
1798	IG_N900_RS05280	1	0	13.4338	0	1	100	0.08298	0.0299306	1	-3.59109	1	#N/A
1799	N900_RS05280	23.33	0.636515	3895.29	0	1598	0	0.410345	0.00661205	0.065945	-1.28509	15.1642	SDR family oxidoreductase
1800	N900_RS05285	43.99	0.822598	2662.03	0	2087	0	0.784356	0.0171276	0.182679	-0.350419	5.4741	cryptochrome DASH
1801	IG_N900_RS05290	3	0	37.17	0	60	0	1.6715	0.349234	0.988	0.741147	1.01215	#N/A
1802	N900_RS05290	12.95	0.219043	789.771	0	861	0	1.09144	0.0372079	0.358691	0.126227	2.78791	thiol-disulfide oxidoreductase DCC family protein
1803	IG_N900_RS05295	10.99	0.1	324.057	0	539	0	1.67053	0.112108	0.377837	0.740307	2.64664	#N/A
1804	N900_RS05295	16	0	1025.31	0	679	0	0.662891	0.0208056	0.277502	-0.593156	3.60358	NYN domain-containing protein
1805	N900_RS05300	9.73	0.446196	278.457	0	758	0	2.73394	0.180429	0.915836	1.45098	1.0919	DUF2986 domain-containing protein
1806	IG_N900_RS05305	33.69	0.464823	2946.17	0	3090	0	1.04916	0.0190655	0.664913	0.0692346	1.50396	#N/A
1807	N900_RS05305	7	0	502.294	0	530	0	1.05783	0.0535172	0.698695	0.0811107	1.43124	MULTISPECIES: AlpA family transcriptional regulator
1808	IG_N900_RS05310	4.36	0.643852	19.4586	0	4	0	0.221496	0.0678523	0.746254	-2.17464	1.34003	#N/A
1809	N900_RS05310	33.23	0.750151	480.577	0	183	0	0.381674	0.0185268	0.0444988	-1.38959	22.4725	hypothetical protein
1810	IG_N900_RS19110	22.98	0.140705	380.402	0	463	0	1.22159	0.0743162	0.333421	0.28876	2.99921	#N/A
1811	N900_RS19110	4	0	5.64904	1	47	0	11.9758	10.2401	0.0565714	3.58205	17.6768	hypothetical protein
1812	N900_RS19115	16.77	0.422953	377.532	0	181	0	0.480896	0.0266178	0.479516	-1.0562	2.08544	inovirus Gp2 family protein
1813	IG_N900_RS05315	0	0	1	100	1	100	NaN	NaN	NaN	#VALUE!	#VALUE!	#N/A
1814	N900_RS05315	44.38	0.663325	2226.75	0	1841	0	0.827168	0.0182967	0.0753875	-0.273748	13.2648	GTPase family protein
1815	IG_N900_RS05320	1.99	0.1	73.8067	0	140	0	1.92492	0.236554	1	0.944796	1	#N/A
1816	N900_RS05320	16.93	0.256432	1725.89	0	964	0	0.558977	0.0155093	0.0157713	-0.839139	63.4061	DUF2787 domain-containing protein
1817	IG_N900_RS19120	3.75	0.435194	71.7871	0	1	100	0.0142141	0.00214338	0.0464286	-6.13653	21.5385	#N/A
1818	N900_RS19120	11	0	1702.06	0	1220	0	0.717123	0.0157825	0.45205	-0.479708	2.21215	DUF2787 domain-containing protein
1819	IG_N900_RS19125	8.64	0.502921	194.802	0	189	0	0.973898	0.060174	0.627982	-0.0381577	1.5924	#N/A
1820	N900_RS19125	0.97	0.171447	3.83096	3	1	100	0.353505	0.232374	1	-1.5002	1	XRE family transcriptional regulator
1821	IG_N900_RS05330	0	0	1	100	1	100	NaN	NaN	NaN	#VALUE!	#VALUE!	#N/A
1822	N900_RS05330	1.99	0.1	11.21	0	1	100	0.0990247	0.0384881	0.34	-3.33607	2.94118	hypothetical protein
1823	N900_RS05335	4.58	0.535224	78.3111	0	1	100	0.0129238	0.0014275	0.017619	-6.27382	56.7568	hypothetical protein
1824	N900_RS05340	15.68	0.468826	1101.44	0	458	0	0.416327	0.0146535	0.038706	-1.26421	25.8358	IclR family transcriptional regulator
1825	N900_RS05345	21.75	0.435194	986.752	0	1238	0	1.25566	0.0365345	0.870885	0.328448	1.14826	hypothetical protein
1826	N900_RS05350	59.97	0.171447	5262.24	0	2676	0	0.508628	0.00711529	0.00579218	-0.975318	172.647	MULTISPECIES: transposase
1827	N900_RS05355	53.91	0.287623	4602.7	0	3876	0	0.842301	0.0126082	0.393388	-0.247592	2.54202	MULTISPECIES: ATPase AAA
1828	N900_RS05360	23	0	1404.7	0	939	0	0.669073	0.0201482	0.13875	-0.579764	7.20723	hypothetical protein
1829	N900_RS05365	6	0	545.568	0	792	0	1.45505	0.0702523	0.916818	0.54107	1.09073	hypothetical protein
1830	N900_RS19130	15.96	0.196946	660.97	0	723	0	1.09547	0.0425986	0.796077	0.131549	1.25616	MULTISPECIES: hypothetical protein
1831	IG_N900_RS05370	27.98	0.140705	2482.81	0	2667	0	1.0746	0.0211311	0.526769	0.103798	1.89836	#N/A
1832	N900_RS05370	18.78	0.416333	1247.95	0	1417	0	1.13635	0.0319589	0.380836	0.184404	2.6258	middle operon regulator
1833	N900_RS05375	12	0	286.558	0	424	0	1.4861	0.0999089	0.384103	0.571531	2.60347	transcriptional regulator
1834	IG_N900_RS05380	2	0	168.797	0	81	0	0.483472	0.0425186	1	-1.0485	1	#N/A
1835	N900_RS05380	30.59	0.494311	1326.22	0	1336	0	1.00815	0.0280611	0.177657	0.0117156	5.62882	hypothetical protein
1836	IG_N900_RS05385	2	0	10.4158	0	44	0	4.85618	2.03989	0.556667	2.27982	1.79641	#N/A
1837	N900_RS05385	20.74	0.440844	1137.27	0	1354	0	1.19163	0.0353909	0.840519	0.252933	1.18974	MULTISPECIES: hypothetical protein
1838	IG_N900_RS05390	4	0	808.447	0	173	0	0.214311	0.00835929	0.101143	-2.22222	9.88701	#N/A
1839	N900_RS05390	14	0	824.933	0	999	0	1.21291	0.0478744	0.889436	0.278471	1.12431	MULTISPECIES: hypothetical protein
1840	IG_N900_RS05395	8	0	345.184	0	287	0	0.834089	0.0475095	0.963821	-0.261728	1.03754	#N/A
1841	N900_RS05395	51.68	0.468826	3487.02	0	2979	0	0.854603	0.0158785	0.173237	-0.226674	5.77245	phage tail tape measure protein
1842	IG_N900_RS05410	73.39	0.665074	3436.69	0	3426	0	0.997177	0.0170456	0.33557	-0.00407916	2.98	#N/A
1843	N900_RS05410	42.68	0.5101	1680.43	0	1350	0	0.803878	0.0204419	0.181934	-0.314952	5.49649	hypothetical protein
1844	IG_N900_RS05415	9.65	0.479372	489.722	0	417	0	0.853501	0.0412262	0.507543	-0.228536	1.97028	#N/A
1845	N900_RS05415	26.1	0.858705	1640.76	0	1868	0	1.13906	0.0254579	0.749572	0.187849	1.33409	DNA repair protein RadC
1846	IG_N900_RS05420	8	0	415.995	0	170	0	0.409557	0.0192926	0.315453	-1.28786	3.17004	#N/A
1847	N900_RS05420	4.63	0.485237	29.3298	0	52	0	1.82555	0.3167	0.35019	0.86833	2.85559	MULTISPECIES: AlpA family transcriptional regulator
1848	IG_N900_RS05425	11	0	1975.47	0	2367	0	1.19887	0.0286102	0.636173	0.261678	1.5719	#N/A
1849	N900_RS05425	103.38	1.01285	5926.5	0	7783	0	1.31348	0.0173366	0.875559	0.393395	1.14213	sialidase
1850	IG_N900_RS05430	19	0	1764.98	0	1033	0	0.585641	0.0146991	0.395313	-0.771912	2.52964	#N/A
1851	N900_RS05430	39.71	1.02784	2790.98	0	2055	0	0.736656	0.0162722	0.121436	-0.440937	8.23478	N-acetylglucosamine-6-phosphate deacetylase
1852	N900_RS05435	44	0	3024.94	0	2815	0	0.930902	0.0169255	0.0561219	-0.103299	17.8184	N-acetylmannosamine kinase
1853	N900_RS05440	18.93	0.256432	872.042	0	1924	0	2.20905	0.0782887	0.223303	1.14342	4.47823	N-acetylmannosamine-6-phosphate 2-epimerase
1854	N900_RS05445	3.64	0.482418	74.5328	0	3	0	0.0408807	0.00519062	0.292571	-4.61244	3.41797	MULTISPECIES: hypothetical protein
1855	IG_N900_RS05450	1	0	24.3942	0	3	0	0.129153	0.0335685	1	-2.95285	1	#N/A
1856	N900_RS05450	38	0	2537.33	0	2451	0	0.966376	0.0197812	0.316267	-0.049344	3.16188	sialic acid-binding protein
1857	IG_N900_RS05455	4	0	133.544	0	268	0	2.01954	0.163006	0.812286	1.01403	1.23109	#N/A
1858	N900_RS05455	32.31	0.597892	1660.75	0	1402	0	0.844876	0.0239785	0.244547	-0.243188	4.08919	C4-dicarboxylate ABC transporter permease
1859	IG_N900_RS05460	2	0	106.96	0	63	0	0.595826	0.0655907	0.906667	-0.747036	1.10294	#N/A
1860	N900_RS05460	64.37	0.613896	3196.03	0	3451	0	1.08017	0.0207714	0.875832	0.111263	1.14177	TRAP transporter large permease
1861	IG_N900_RS05465	4	0	56.9577	0	54	0	0.966659	0.139151	0.801143	-0.0489211	1.24822	#N/A
1862	N900_RS05465	37.95	0.219043	3827.57	0	2740	0	0.716058	0.0119742	0.948548	-0.481852	1.05424	N-acetylneuraminate lyase
1863	IG_N900_RS05470	12.73	0.446196	418.401	0	151	0	0.362007	0.0203904	0.869372	-1.46591	1.15026	#N/A
1864	N900_RS05470	33.98	0.140705	1182.25	0	1322	0	1.1195	0.0383218	0.297198	0.162858	3.36476	MurR/RpiR family transcriptional regulator
1865	IG_N900_RS05475	7	0	96.9415	0	251	0	2.6222	0.301827	0.886311	1.39078	1.12827	#N/A
1866	N900_RS05475	60.75	0.435194	3514.25	0	3309	0	0.941889	0.0166826	0.719586	-0.0863717	1.38969	N-acetylneuraminate epimerase
1867	IG_N900_RS05480	2	0	7.46577	0	15	0	2.48339	1.58596	0.68	1.31231	1.47059	#N/A
1868	N900_RS05480	70.8	0.778499	2092.21	0	1606	0	0.767985	0.0170653	0.00253088	-0.38085	395.119	kelch domain-containing protein
1869	IG_N900_RS05485	4.77	0.422953	58.2398	0	19	0	0.334211	0.0515519	0.777746	-1.58117	1.28577	#N/A
1870	N900_RS05485	42.39	0.649709	3315.48	0	3858	0	1.16387	0.0167188	0.79267	0.218931	1.26156	YafY family transcriptional regulator
1871	IG_N900_RS05490	3	0	117.308	0	83	0	0.715426	0.0758824	0.994	-0.483126	1.00604	#N/A
1872	N900_RS05490	205.98	0.864333	12580.9	0	11781	0	0.936541	0.0107095	0.107839	-0.0945863	9.27311	hypothetical protein
1873	N900_RS05495	107.31	0.774531	7155.82	0	7289	0	1.01877	0.0129029	0.614001	0.0268327	1.62866	hypothetical protein
1874	IG_N900_RS05500	10	0	505.981	0	486	0	0.962503	0.0440867	0.333607	-0.0551367	2.99754	#N/A
1875	N900_RS05500	104.69	0.464823	7514.57	0	5710	0	0.75995	0.00842587	0.0407212	-0.396023	24.5572	SAM-dependent DNA methyltransferase
1876	N900_RS05505	78.92	0.824866	3730.5	0	3922	0	1.05162	0.0175523	0.797511	0.0726165	1.2539	restriction endonuclease subunit S
1877	N900_RS05510	63.68	0.5101	3802.41	0	3866	0	1.01694	0.0150127	0.646881	0.0242387	1.54588	DUF262 domain-containing protein
1878	N900_RS05515	92	0	6677.25	0	6407	0	0.959701	0.0129817	0.385417	-0.059343	2.59459	DUF262 domain-containing protein
1879	IG_N900_RS05520	1	0	12.5715	0	1	100	0.0862973	0.0266989	1	-3.53454	1	#N/A
1880	N900_RS05520	142.01	0.75872	8685.69	0	7529	0	0.866918	0.00887876	0.0018676	-0.206032	535.446	type I restriction endonuclease subunit R
1881	IG_N900_RS05525	3.71	0.456048	61.8138	0	104	0	1.71426	0.240725	0.878	0.777586	1.13895	#N/A
1882	N900_RS05525	94.28	0.667878	4179.56	0	3573	0	0.855134	0.0150131	0.0759148	-0.225777	13.1727	hypothetical protein
1883	N900_RS05530	38.35	0.672324	2254.88	0	2045	0	0.907346	0.0196216	0.070245	-0.140276	14.2359	chemotaxis protein MotB
1884	N900_RS05535	87.62	0.96169	4735.38	0	4624	0	0.97674	0.0160573	0.417547	-0.0339529	2.39494	transcriptional regulator
1885	N900_RS05540	189.09	1.11096	8640.4	0	9217	0	1.06687	0.0121843	0.0907996	0.0933857	11.0133	helicase
1886	IG_N900_RS05545	8.97	0.171447	174.334	0	95	0	0.548905	0.0474422	0.436033	-0.865372	2.2934	#N/A
1887	N900_RS05545	19.32	0.723069	902.529	0	715	0	0.793273	0.0288658	0.117624	-0.33411	8.50169	integrase
1888	IG_N900_RS05550	4	0	697.47	0	302	0	0.433733	0.0180688	0.361714	-1.20512	2.76461	#N/A
1889	N900_RS05550	61.61	0.510397	3016.65	0	2726	0	0.903954	0.0166017	0.0484796	-0.145678	20.6272	DUF4102 domain-containing protein
1890	IG_N900_RS05560	30.1	0.797724	657.691	0	545	0	0.830385	0.0378747	0.0179307	-0.268147	55.7702	#N/A
1891	N900_RS05560	95.42	0.684312	6428.33	0	5821	0	0.905679	0.0119503	0.406997	-0.142929	2.45702	AcrB/AcrD/AcrF family protein
1892	N900_RS05565	26	0	1057.85	0	1899	0	1.79736	0.0630611	0.273974	0.84588	3.64998	multidrug efflux RND transporter periplasmic adaptor subunit VexC
1893	IG_N900_RS05570	8	0	531.102	0	350	0	0.660423	0.0307483	0.179778	-0.598538	5.56242	#N/A
1894	N900_RS05570	22	0	955.834	0	1071	0	1.12169	0.0366718	0.545526	0.16567	1.83309	hypothetical protein
1895	N900_RS05575	67.95	0.219043	3837.58	0	2983	0	0.777506	0.0123648	0.126152	-0.363073	7.92697	intermembrane transport protein PqiB
1896	N900_RS05580	53.97	0.171447	2120.98	0	2788	0	1.31517	0.0300756	0.513389	0.395246	1.94784	paraquat-inducible protein A
1897	IG_N900_RS05585	14	0	361.386	0	317	0	0.879822	0.0488554	0.14214	-0.184717	7.03531	#N/A
1898	N900_RS05585	74.68	1.00383	4452.26	0	4938	0	1.10938	0.0177105	0.666035	0.149753	1.50142	mechanosensitive ion channel protein MscS
1899	IG_N900_RS05590	1	0	18.8346	0	199	0	11.4117	3.3364	1	3.51244	1	#N/A
1900	N900_RS05590	53.64	0.52262	2867.43	0	2549	0	0.889369	0.0193855	0.18491	-0.169146	5.40803	DUF4056 domain-containing protein
1901	N900_RS05595	55.04	0.803025	2605.38	0	3247	0	1.24686	0.0273544	0.527512	0.318301	1.89569	hypothetical protein
1902	N900_RS05600	29.55	0.51981	1875.93	0	1708	0	0.91122	0.0260307	0.0166488	-0.134128	60.0644	hypothetical protein
1903	IG_N900_RS05605	2	0	42.6502	0	1	0	0.0240366	0.00412492	0.333333	-5.37863	3	#N/A
1904	N900_RS05605	8	0	707.103	0	473	0	0.670031	0.0274632	0.612367	-0.5777	1.63301	hypothetical protein
1905	N900_RS05610	18.64	0.482418	802.184	0	988	0	1.23322	0.04456	0.036306	0.302434	27.5436	TetR/AcrR family transcriptional regulator
1906	IG_N900_RS05615	1	0	1	100	24	0	24	0	1	4.58496	1	#N/A
1907	N900_RS05615	36.67	0.493493	2178.55	0	2417	0	1.11014	0.0279189	0.818796	0.150746	1.22131	NAD-dependent succinate-semialdehyde dehydrogenase
1908	N900_RS05620	11	0	743.286	0	473	0	0.637119	0.0220457	0.30341	-0.650365	3.29587	DUF1496 domain-containing protein
1909	IG_N900_RS05625	3	0	84.3359	0	25	0	0.300314	0.0347728	0.7	-1.73545	1.42857	#N/A
1910	N900_RS05625	40.93	0.256432	1277.24	0	2259	0	1.77017	0.0521796	0.226974	0.823888	4.4058	1-aminocyclopropane-1-carboxylate deaminase/D-cysteine desulfhydrase
1911	IG_N900_RS05630	13.99	0.1	443.657	0	401	0	0.906015	0.0445395	0.151939	-0.142394	6.58161	#N/A
1912	N900_RS05630	27.59	0.552222	2006.77	0	1713	0	0.854169	0.0220357	0.512502	-0.227407	1.95121	MULTISPECIES: TetR/AcrR family transcriptional regulator
1913	IG_N900_RS05635	3.75	0.435194	95.6253	0	41	0	0.433284	0.0442732	0.687429	-1.20662	1.4547	#N/A
1914	N900_RS05635	77.94	0.83871	8389.41	0	9277	0	1.10591	0.0108824	0.732101	0.145228	1.36593	MULTISPECIES: acyl-CoA dehydrogenase
1915	IG_N900_RS05640	4.99	0.1	41.334	0	71	0	1.76351	0.288145	0.689175	0.818451	1.45101	#N/A
1916	N900_RS05640	1	0	1	100	131	0	131	0	1	7.03342	1	MULTISPECIES: enoyl
1917	IG_N900_RS19135	4.49	0.559491	305.268	0	40	0	0.13151	0.00801564	0.0607143	-2.92676	16.4706	#N/A
1918	N900_RS19135	10.65	0.479372	398.704	0	475	0	1.1941	0.0575471	0.854534	0.25592	1.17023	MULTISPECIES: hypothetical protein
1919	N900_RS05645	0	0	1	100	1	100	NaN	NaN	NaN	#VALUE!	#VALUE!	MULTISPECIES: translation initiation factor IF-1
1920	IG_N900_RS05650	0	0	1	100	1	100	NaN	NaN	NaN	#VALUE!	#VALUE!	#N/A
1921	N900_RS05650	27	0	1378.1	0	1883	0	1.3673	0.0357072	0.777046	0.451327	1.28693	MULTISPECIES: arginyl-tRNA-protein transferase
1922	N900_RS05655	12.74	0.440844	583.271	0	772	0	1.32617	0.0590296	0.634333	0.407262	1.57646	leucyl/phenylalanyl-tRNA--protein transferase
1923	IG_N900_RS05660	2	0	23.8269	0	28	0	1.23799	0.29157	0.886667	0.307995	1.12782	#N/A
1924	N900_RS05660	3.98	0.140705	53.0092	0	262	0	5.05031	0.74006	0.24	2.33637	4.16667	MULTISPECIES: hypothetical protein
1925	N900_RS05665	40.67	0.513554	3560.23	0	3164	0	0.888953	0.0148475	0.834458	-0.169821	1.19838	3-phosphoshikimate 1-carboxyvinyltransferase
1926	IG_N900_RS05670	4.68	0.468826	50.8194	0	48	0	0.96616	0.148183	0.436222	-0.0496664	2.29241	#N/A
1927	N900_RS05670	13.98	0.140705	450.385	0	258	0	0.574074	0.0266668	0.64544	-0.80069	1.54933	MULTISPECIES: DUF2498 family protein
1928	IG_N900_RS05675	15	0	1959.97	0	1320	0	0.673847	0.0158117	0.505953	-0.569507	1.97647	#N/A
1929	N900_RS05675	13.99	0.1	518.769	0	531	0	1.02606	0.0510608	0.53351	0.0371091	1.87438	DNA topoisomerase 1
1930	IG_N900_RS05680	26.62	0.527621	1126.73	0	746	0	0.662723	0.0205256	0.0970502	-0.593522	10.3039	#N/A
1931	N900_RS05680	41	0	3053.84	0	2576	0	0.843821	0.0157717	0.322584	-0.244992	3.09997	MULTISPECIES: glucose-1-phosphate adenylyltransferase
1932	N900_RS05685	44.06	0.77616	1281.65	0	1840	0	1.43694	0.0433045	0.829122	0.523001	1.2061	glycogen synthase
1933	IG_N900_RS05690	8	0	271.457	0	333	0	1.23231	0.0833892	0.629128	0.301368	1.5895	#N/A
1934	N900_RS05690	31.65	0.5	2165.7	0	2108	0	0.973826	0.0215147	0.443102	-0.0382638	2.25682	MULTISPECIES: alpha/beta hydrolase
1935	N900_RS05695	2	0	1.56077	29	58	0	44.2707	14.7903	0.333333	5.46828	3	DUF2007 domain-containing protein
1936	IG_N900_RS05700	3	0	153.502	0	86	0	0.564286	0.0478972	0.51	-0.825501	1.96078	#N/A
1937	N900_RS05700	31.7	0.460566	1433.44	0	1169	0	0.816303	0.0253749	0.395672	-0.292824	2.52735	TVP38/TMEM64 family protein
1938	IG_N900_RS05705	21.7	0.460566	841.158	0	500	0	0.595319	0.0230347	0.235852	-0.748264	4.23994	#N/A
1939	N900_RS05705	27.94	0.238683	1144.63	0	722	0	0.631416	0.0203527	0.0327269	-0.663338	30.5559	DNA transformation protein
1940	IG_N900_RS05710	20.69	0.464823	1428.7	0	803	0	0.562532	0.0165371	0.096928	-0.829993	10.3169	#N/A
1941	N900_RS05710	35.34	0.684902	2446.35	0	1914	0	0.78273	0.0164515	0.18767	-0.353414	5.32849	MULTISPECIES: HTH-type transcriptional repressor PurR
1942	IG_N900_RS19140	0.73	0.446196	1.66558	27	1	100	0.648743	0.251476	1	-0.624282	1	#N/A
1943	N900_RS19140	10.99	0.1	609.538	0	310	0	0.509348	0.0199273	0.357213	-0.973278	2.79945	MULTISPECIES: hypothetical protein
1944	IG_N900_RS05715	8	0	423.631	0	563	0	1.33286	0.0726842	0.872098	0.414521	1.14666	#N/A
1945	N900_RS05715	18	0	949.707	0	577	0	0.608261	0.0208588	0.223592	-0.717239	4.47243	molecular chaperone TorD
1946	IG_N900_RS05720	12	0	1087.9	0	296	0	0.272356	0.00871326	0.108092	-1.87643	9.25142	#N/A
1947	N900_RS05720	25.93	0.256432	2138.41	0	1475	0	0.690132	0.016009	0.0695063	-0.535056	14.3872	MULTISPECIES: two-component system response regulator TorR
1948	IG_N900_RS05725	3	0	721.785	0	367	0	0.509351	0.0214192	1	-0.973268	1	#N/A
1949	N900_RS05725	36	0	2961.24	0	2476	0	0.836487	0.0172539	0.536496	-0.257585	1.86395	envelope biogenesis factor ElyC
1950	IG_N900_RS05730	7	0	355.305	0	271	0	0.764769	0.0396089	0.915711	-0.386904	1.09205	#N/A
1951	N900_RS05730	21.99	0.1	1406.98	0	1249	0	0.888423	0.025224	0.304243	-0.170681	3.28685	tRNA uridine 5-oxyacetic acid(34) methyltransferase CmoM
1952	N900_RS05735	29.66	0.476095	913.036	0	277	0	0.303745	0.0105338	2.02607e-06	-1.71907	493567	chromosome partition protein MukF
1953	N900_RS05740	18.71	0.477684	489.62	0	177	0	0.362431	0.0184573	0.563606	-1.46422	1.77429	MULTISPECIES: chromosome partition protein MukE
1954	N900_RS05745	67.65	1.0384	2142.27	0	712	0	0.332544	0.0079063	9.39269e-11	-1.58838	1.06466e+10	chromosome partition protein MukB
1955	IG_N900_RS05750	0	0	1	100	1	100	NaN	NaN	NaN	#VALUE!	#VALUE!	#N/A
1956	N900_RS05750	14.99	0.1	724.542	0	705	0	0.974676	0.040124	0.644464	-0.0370051	1.55168	MULTISPECIES: Lrp/AsnC family transcriptional regulator
1957	IG_N900_RS05755	2	0	271.559	0	60	0	0.222185	0.0166459	0.333333	-2.17017	3	#N/A
1958	N900_RS05755	17.36	0.689312	740.472	0	589	0	0.796651	0.0312089	0.26225	-0.32798	3.81316	LysE family translocator
1959	IG_N900_RS05760	4	0	72.7288	0	236	0	3.29674	0.414492	0.674	1.72104	1.48368	#N/A
1960	N900_RS05760	71.41	0.652811	5900.92	0	3529	0	0.598174	0.00891147	0.138691	-0.741362	7.21026	YgiQ family radical SAM protein
1961	IG_N900_RS05765	21.96	0.196946	632.049	0	1009	0	1.59933	0.0689335	0.938499	0.677466	1.06553	#N/A
1962	N900_RS05765	87.56	1.00825	4943.68	0	4545	0	0.919553	0.0135767	0.143591	-0.120995	6.96424	EAL domain-containing protein
1963	IG_N900_RS05770	5.93	0.256432	92.925	0	154	0	1.68555	0.230072	0.526479	0.75322	1.89941	#N/A
1964	N900_RS05770	99.63	0.970837	8847.93	0	7230	0	0.817241	0.00910501	0.0652327	-0.291167	15.3297	insulinase family protein
1965	IG_N900_RS05775	8	0	96.3175	0	647	0	6.78336	0.688825	0.00571406	2.762	175.007	#N/A
1966	N900_RS05775	24.96	0.196946	1415.67	0	2168	0	1.53279	0.0460221	0.896927	0.616163	1.11492	hypothetical protein
1967	IG_N900_RS05780	2	0	133.714	0	87	0	0.655159	0.0547569	0.666667	-0.610082	1.5	#N/A
1968	N900_RS05780	8.67	0.472582	399.498	0	673	0	1.68837	0.0795651	0.673944	0.75563	1.4838	MULTISPECIES: DUF4250 domain-containing protein
1969	N900_RS05785	17.62	0.564613	540.973	0	355	0	0.657565	0.0301017	0.716807	-0.604795	1.39508	HTH-type transcriptional regulator MetR
1970	IG_N900_RS05790	21.68	0.468826	1343.4	0	1138	0	0.847834	0.0249814	0.313403	-0.238146	3.19078	#N/A
1971	N900_RS05790	73.68	0.468826	4399.91	0	6276	0	1.42677	0.0233068	0.646326	0.512753	1.54721	5-methyltetrahydropteroyltriglutamate--homocysteine S-methyltransferase
1972	IG_N900_RS05795	17	0	2323.45	0	2241	0	0.965047	0.0229122	0.765201	-0.0513287	1.30685	#N/A
1973	N900_RS05795	10	0	12.0042	0	297	0	27.4341	9.67442	0.00323166	4.7779	309.439	hypothetical protein
1974	N900_RS05800	6	0	264.365	0	266	0	1.00991	0.0623689	0.77	0.0142203	1.2987	MULTISPECIES: YciI family protein
1975	IG_N900_RS05805	5	0	206.681	0	57	0	0.277719	0.0235902	0.0869048	-1.8483	11.5068	#N/A
1976	N900_RS05805	11	0	1302.05	0	1013	0	0.778698	0.0233359	0.94829	-0.360863	1.05453	MULTISPECIES: acyl-CoA thioester hydrolase YciA
1977	IG_N900_RS05810	6	0	199.068	0	280	0	1.413	0.0973946	0.497338	0.49876	2.01071	#N/A
1978	N900_RS05810	23	0	1892.29	0	768	0	0.406048	0.00885928	0.144801	-1.30028	6.90603	intracellular septation protein A
1979	IG_N900_RS05815	6	0	256.968	0	150	0	0.58622	0.0390152	0.961732	-0.770485	1.03979	#N/A
1980	N900_RS05815	15	0	1042.37	0	863	0	0.828823	0.0275739	0.799664	-0.270864	1.25053	MULTISPECIES: hypothetical protein
1981	IG_N900_RS05820	11.96	0.196946	380.391	0	453	0	1.19411	0.0623714	0.527908	0.255941	1.89427	#N/A
1982	N900_RS05820	21	0	1426.31	0	810	0	0.568377	0.0166501	0.0869115	-0.81508	11.506	YdcF family protein
1983	N900_RS05825	25.69	0.464823	1779.39	0	933	0	0.524631	0.0124354	0.00790228	-0.930624	126.546	NAD-dependent epimerase/dehydratase family protein
1984	IG_N900_RS05830	4	0	154.013	0	50	0	0.326682	0.026701	0.185143	-1.61404	5.40123	#N/A
1985	N900_RS05830	11	0	1096.76	0	779	0	0.711039	0.0234593	0.883641	-0.491999	1.13168	MULTISPECIES: TIGR02647 family protein
1986	IG_N900_RS19145	2	0	113.666	0	208	0	1.84684	0.180958	0.336667	0.885058	2.9703	#N/A
1987	N900_RS19145	4	0	272.829	0	303	0	1.11588	0.0778771	0.430571	0.158179	2.3225	hypothetical protein
1988	IG_N900_RS05835	6	0	214.499	0	170	0	0.79701	0.0606943	0.729199	-0.32733	1.37137	#N/A
1989	N900_RS05835	36.66	0.476095	1395.11	0	1704	0	1.22241	0.0350552	0.155835	0.289723	6.41704	MULTISPECIES: formate transporter FocA
1990	IG_N900_RS05840	1	0	13.7515	0	1	100	0.0862701	0.0851632	1	-3.535	1	#N/A
1991	N900_RS05840	6.98	0.140705	457.794	0	90	0	0.197075	0.00983056	0.0813561	-2.34318	12.2916	hypothetical protein
1992	IG_N900_RS05845	14.62	0.527621	564.891	0	323	0	0.572908	0.0252281	0.0952967	-0.803624	10.4935	#N/A
1993	N900_RS05845	3	0	58.1377	0	145	0	2.55601	0.424687	0.4	1.35389	2.5	MULTISPECIES: trimethylamine N-oxide reductase system protein TorE
1994	IG_N900_RS05850	3	0	201.349	0	117	0	0.584521	0.0456644	0.386	-0.774673	2.59067	#N/A
1995	N900_RS05850	24.65	0.5	1685.48	0	1151	0	0.683388	0.0185177	0.6342	-0.549224	1.57679	pentaheme c-type cytochrome TorC
1996	IG_N900_RS05855	3	0	449.149	0	195	0	0.435293	0.0226338	0.4	-1.19994	2.5	#N/A
1997	N900_RS05855	70.7	0.481999	4997.62	0	5248	0	1.05036	0.0166435	0.444574	0.0708856	2.24934	trimethylamine-N-oxide reductase TorA
1998	IG_N900_RS05860	7.95	0.219043	305.96	0	422	0	1.38384	0.0819945	0.76468	0.468679	1.30774	#N/A
1999	N900_RS05860	38.32	0.664846	1549.91	0	2044	0	1.31975	0.0357692	0.684721	0.400261	1.46045	alpha-galactosidase, partial
2000	IG_N900_RS05865	1	0	133.556	0	111	0	0.839301	0.0851674	1	-0.252739	1	#N/A
2001	N900_RS05865	10	0	729.444	0	239	0	0.328244	0.0140882	0.0107151	-1.60716	93.3259	hypothetical protein
2002	IG_N900_RS05870	13	0	651.337	0	667	0	1.0258	0.0427677	0.776778	0.0367463	1.28737	#N/A
2003	N900_RS05870	36.75	0.435194	1722.67	0	2110	0	1.22562	0.0310319	0.650979	0.29351	1.53615	hypothetical protein
2004	N900_RS19150	2.98	0.140705	9.44	0	39	0	5.09805	3.72204	0.492667	2.34995	2.02977	hypothetical protein
2005	IG_N900_RS05875	2	0	24.9956	0	34	0	1.41872	0.315062	0.783333	0.50459	1.2766	#N/A
2006	N900_RS05875	25.64	0.482418	1471.85	0	1178	0	0.800963	0.0220609	0.509578	-0.320192	1.96241	MULTISPECIES: manganese-dependent inorganic pyrophosphatase
2007	IG_N900_RS05880	5	0	420.545	0	244	0	0.581972	0.0326583	0.952857	-0.780978	1.04948	#N/A
2008	N900_RS05880	11.98	0.140705	388.719	0	237	0	0.611108	0.029809	0.0410289	-0.710501	24.373	MULTISPECIES: DUF2750 domain-containing protein
2009	IG_N900_RS05885	1	0	46.9617	0	99	0	2.15425	0.324577	1	1.10719	1	#N/A
2010	N900_RS05885	22.97	0.171447	1115.33	0	915	0	0.82138	0.0289081	0.884875	-0.283878	1.1301	DUF2927 domain-containing protein
2011	N900_RS05890	12	0	381.31	0	245	0	0.644954	0.0394549	0.0724661	-0.632732	13.7995	ABC transporter ATP-binding protein
2012	N900_RS05895	12.23	0.679498	125.851	0	216	0	1.73306	0.175242	0.803262	0.793322	1.24492	MULTISPECIES: ABC transporter ATP-binding protein
2013	N900_RS05900	13.67	0.472582	138.843	0	148	0	1.07673	0.109004	0.491875	0.106653	2.03304	MULTISPECIES: peptide ABC transporter permease SapC
2014	N900_RS05905	10.99	0.1	383.171	0	256	0	0.670381	0.0396458	0.192099	-0.576946	5.20564	antimicrobial peptide ABC transporter permease SapB
2015	N900_RS05910	44.95	0.219043	1299.81	0	1348	0	1.03786	0.0287126	0.165078	0.0536131	6.05776	ABC transporter substrate-binding protein
2016	IG_N900_RS05915	4	0	74.7711	0	1	100	0.0135488	0.00160018	0.0285714	-6.20569	35	#N/A
2017	N900_RS05915	26.98	0.140705	1657.1	0	2350	0	1.41909	0.036917	0.862263	0.504964	1.15974	MULTISPECIES: phage shock protein operon transcriptional activator
2018	IG_N900_RS05920	5.26	0.690776	94.0936	0	23	0	0.247167	0.0264216	0.0651833	-2.01644	15.3414	#N/A
2019	N900_RS05920	15.28	0.753175	380.788	0	622	0	1.63948	0.100786	0.542419	0.713236	1.84359	phage shock protein PspA
2020	IG_N900_RS05925	2	0	98.1669	0	58	0	0.597467	0.0636358	0.433333	-0.743069	2.30769	#N/A
2021	N900_RS05925	3	0	70.5957	0	22	0	0.316136	0.0381371	0.254	-1.66138	3.93701	MULTISPECIES: envelope stress response membrane protein PspB
2022	N900_RS05930	15.69	0.464823	1482.81	0	1128	0	0.761319	0.0215021	0.394106	-0.393426	2.53739	MULTISPECIES: envelope stress response membrane protein PspC
2023	IG_N900_RS05935	8.63	0.485237	394.483	0	572	0	1.45426	0.079703	0.7358	0.540289	1.35906	#N/A
2024	N900_RS05935	32	0	2123.16	0	2023	0	0.953452	0.024492	0.511942	-0.0687674	1.95335	efflux RND transporter periplasmic adaptor subunit
2025	N900_RS05940	22.93	0.256432	1144.37	0	938	0	0.820295	0.0228308	0.320766	-0.285786	3.11754	efflux RND transporter periplasmic adaptor subunit
2026	N900_RS05945	108.59	0.494311	5093.98	0	5835	0	1.14572	0.0169794	0.564869	0.196253	1.77032	AcrB/AcrD/AcrF family protein
2027	IG_N900_RS05950	3	0	76.4503	0	67	0	0.891512	0.121056	1	-0.165674	1	#N/A
2028	N900_RS05950	18.96	0.196946	952.747	0	896	0	0.941424	0.0304565	0.179393	-0.0870835	5.57434	DNA-3-methyladenine glycosylase I
2029	IG_N900_RS05955	2	0	1	100	11	0	11	0	0.333333	3.45943	3	#N/A
2030	N900_RS05955	30.98	0.140705	3458.45	0	3114	0	0.900641	0.0148037	0.067889	-0.150975	14.7299	cystathionine beta-lyase
2031	IG_N900_RS05960	2	0	23.2823	0	68	0	3.10749	0.844698	1	1.63575	1	#N/A
2032	N900_RS05960	46.2	0.724743	2102.43	0	2186	0	1.04016	0.0208707	0.201983	0.056812	4.95091	cardiolipin synthase
2033	IG_N900_RS19155	12.96	0.196946	644.586	0	336	0	0.522036	0.0202346	0.452753	-0.937778	2.20871	#N/A
2034	N900_RS19155	12	0	460.79	0	992	0	2.15745	0.0998497	0.253222	1.10933	3.9491	hypothetical protein
2035	IG_N900_RS05965	7	0	116.684	0	38	0	0.328602	0.0314652	0.0441317	-1.60559	22.6594	#N/A
2036	N900_RS05965	49.96	0.196946	3437.67	0	3541	0	1.03043	0.0196285	0.300895	0.043246	3.32342	sodium-dependent transporter
2037	IG_N900_RS05970	7.99	0.1	477.764	0	503	0	1.05598	0.0584199	0.964645	0.0785807	1.03665	#N/A
2038	N900_RS05970	21.93	0.256432	1171.54	0	514	0	0.439132	0.0131856	0.20844	-1.18727	4.79754	TIGR01621 family pseudouridine synthase
2039	N900_RS05975	24	0	1193.09	0	1115	0	0.935199	0.0248953	0.898062	-0.0966542	1.11351	CDP-alcohol phosphatidyltransferase family protein
2040	N900_RS05980	13	0	490.074	0	207	0	0.42335	0.0203611	0.13861	-1.24008	7.21448	ATP-binding cassette domain-containing protein
2041	N900_RS05985	55.95	0.219043	3590.69	0	3023	0	0.842188	0.0156701	0.159915	-0.247786	6.25331	ABC transporter permease subunit
2042	N900_RS05990	34.96	0.196946	1948.49	0	1397	0	0.717342	0.0164516	0.18481	-0.479268	5.41096	ABC transporter substrate-binding protein
2043	IG_N900_RS05995	10	0	314.3	0	82	0	0.261896	0.0162612	0.101912	-1.93293	9.81234	#N/A
2044	N900_RS05995	11	0	385.077	0	395	0	1.02823	0.0504252	0.186259	0.0401601	5.36886	MULTISPECIES: META domain-containing protein
2045	IG_N900_RS06000	13	0	442.216	0	214	0	0.485053	0.0235532	0.173437	-1.04378	5.76578	#N/A
2046	N900_RS06000	7	0	481.973	0	735	0	1.52829	0.0720408	0.876061	0.611916	1.14147	MULTISPECIES: DUF1289 domain-containing protein
2047	N900_RS06005	12	0	484.639	0	284	0	0.587362	0.0285889	0.569864	-0.767678	1.7548	MULTISPECIES: hypothetical protein
2048	IG_N900_RS06010	8.97	0.171447	284.664	0	290	0	1.02204	0.0584211	0.693106	0.0314461	1.44278	#N/A
2049	N900_RS06010	39	0	2256.54	0	1759	0	0.779851	0.0163703	0.197858	-0.35873	5.05413	ABC transporter permease
2050	N900_RS06015	34.69	0.464823	1678.12	0	2436	0	1.4526	0.0380631	0.820125	0.538642	1.21933	ABC transporter ATP-binding protein
2051	N900_RS06020	23	0	1604.78	0	1028	0	0.640971	0.0156797	0.327447	-0.64167	3.05393	HlyD family efflux transporter periplasmic adaptor subunit
2052	IG_N900_RS06025	8	0	873.767	0	586	0	0.671383	0.0222917	0.349966	-0.574791	2.85742	#N/A
2053	N900_RS06025	43.1	0.78496	2257.28	0	1680	0	0.744647	0.0171106	0.383898	-0.425371	2.60486	serine transporter
2054	IG_N900_RS06030	18.99	0.1	791.78	0	304	0	0.384552	0.015298	0.0388938	-1.37875	25.7111	#N/A
2055	N900_RS06030	28	0	1385.01	0	1664	0	1.20229	0.0322179	0.72026	0.265783	1.38839	DMT family transporter
2056	IG_N900_RS06035	5	0	458.339	0	301	0	0.658565	0.0353817	0.885556	-0.602603	1.12923	#N/A
2057	N900_RS06035	42.98	0.140705	3360.8	0	4289	0	1.27662	0.0236865	0.638461	0.352328	1.56627	magnesium transporter
2058	IG_N900_RS06040	34.74	0.894653	1172.05	0	1097	0	0.936944	0.0304463	0.013054	-0.0939652	76.605	#N/A
2059	N900_RS06040	142.38	0.972137	7915.94	0	4752	0	0.600393	0.00717413	0.000140955	-0.736021	7094.47	response regulator
2060	IG_N900_RS06045	1	0	26.3798	0	17	0	0.671111	0.144527	1	-0.575378	1	#N/A
2061	N900_RS06045	60.64	0.502921	3997.32	0	3408	0	0.852814	0.0144047	0.0654497	-0.229698	15.2789	EAL domain-containing protein
2062	IG_N900_RS06050	2	0	83.6325	0	16	0	0.194244	0.0243226	0.37	-2.36406	2.7027	#N/A
2063	N900_RS06050	59.64	0.502921	1363.01	0	2278	0	1.67271	0.0487828	0.877386	0.742185	1.13975	response regulator
2064	IG_N900_RS06060	136.28	0.69747	8794.72	0	8244	0	0.93748	0.00967559	0.135212	-0.0931408	7.3958	#N/A
2065	N900_RS06060	78.26	0.733333	3691.3	0	4842	0	1.31219	0.024613	0.190518	0.391979	5.24886	GlyGly-CTERM sorting domain-containing protein
2066	IG_N900_RS06065	2.92	0.27266	22.159	0	22	0	1.04811	0.257273	0.629	0.0677889	1.58983	#N/A
2067	N900_RS06065	66.96	0.196946	4534.65	0	3102	0	0.684225	0.0104461	0.387581	-0.547458	2.58011	SgrR family transcriptional regulator
2068	IG_N900_RS06070	7	0	117.365	0	253	0	2.17597	0.212024	0.682488	1.12166	1.46523	#N/A
2069	N900_RS06070	8	0	703.382	0	566	0	0.806078	0.0335521	0.315223	-0.311009	3.17236	MULTISPECIES: hypothetical protein
2070	IG_N900_RS06080	32.62	0.508116	1720.14	0	873	0	0.507815	0.0124046	0.0223601	-0.977624	44.7226	#N/A
2071	N900_RS06080	41.13	0.906263	2548.74	0	1839	0	0.721821	0.0144877	0.706392	-0.470287	1.41564	DUF3103 family protein
2072	IG_N900_RS06085	11.97	0.171447	761.587	0	238	0	0.312935	0.0116646	0.00323629	-1.67607	308.995	#N/A
2073	N900_RS06085	48.94	0.238683	2680.91	0	1833	0	0.684007	0.0140698	0.00394082	-0.547917	253.754	methyl-accepting chemotaxis protein
2074	IG_N900_RS06090	2.98	0.140705	131.082	0	2	0	0.0153622	0.00128229	0.116667	-6.02447	8.57143	#N/A
2075	N900_RS06090	12	0	379.914	0	315	0	0.832362	0.0521834	0.123321	-0.264718	8.10892	hypothetical protein
2076	N900_RS06095	16	0	887.031	0	656	0	0.740232	0.0226688	0.320288	-0.433951	3.12219	hypothetical protein
2077	IG_N900_RS06100	9.99	0.1	179.746	0	188	0	1.05224	0.0822812	0.564785	0.073461	1.77059	#N/A
2078	N900_RS06100	35.71	1.05692	1271.84	0	437	0	0.343876	0.00986402	0.000331681	-1.54004	3014.95	EAL domain-containing protein
2079	IG_N900_RS06105	4	0	37.2494	0	3	0	0.0833638	0.0166855	0.148571	-3.58443	6.73077	#N/A
2080	N900_RS06105	0	0	1	100	1	100	NaN	NaN	NaN	#VALUE!	#VALUE!	MULTISPECIES: 50S ribosomal protein L25
2081	IG_N900_RS06110	1	0	1	100	19	0	19	0	1	4.24793	1	#N/A
2082	N900_RS06110	34.26	0.760383	1173.57	0	757	0	0.645616	0.0194602	0.0903306	-0.631251	11.0704	sensor histidine kinase
2083	N900_RS06115	21	0	1465.49	0	1266	0	0.864425	0.0219274	0.433224	-0.210188	2.30828	MULTISPECIES: DNA-binding response regulator
2084	N900_RS06120	12.99	0.1	602.39	0	736	0	1.22459	0.0593333	0.898603	0.2923	1.11284	MULTISPECIES: membrane protein
2085	IG_N900_RS06125	17	0	953.666	0	934	0	0.980611	0.0349875	0.49109	-0.0282471	2.03629	#N/A
2086	N900_RS06125	52.99	0.1	2380.66	0	2113	0	0.888023	0.0201145	0.714963	-0.171331	1.39867	ATP-dependent helicase
2087	IG_N900_RS06130	7	0	1340.07	0	554	0	0.413766	0.0121333	0.391818	-1.27311	2.5522	#N/A
2088	N900_RS06130	21.97	0.171447	841.487	0	1479	0	1.76015	0.0676715	0.42433	0.815697	2.35666	16S rRNA pseudouridine(516) synthase
2089	IG_N900_RS06135	27.99	0.1	2544.37	0	1838	0	0.722683	0.0149462	0.37669	-0.468566	2.6547	#N/A
2090	N900_RS06135	37.99	0.1	3355.66	0	2688	0	0.801315	0.0150152	0.112567	-0.319559	8.88361	Bcr/CflA family drug resistance efflux transporter
2091	N900_RS06140	23.64	0.482418	1140.62	0	987	0	0.865884	0.0221075	0.433825	-0.207755	2.30507	MULTISPECIES: DUF2913 family protein
2092	IG_N900_RS06145	1	0	17.5185	0	109	0	6.52603	1.51604	1	2.70621	1	#N/A
2093	N900_RS06145	50.97	0.171447	2518.97	0	3078	0	1.22246	0.0255736	0.443776	0.289788	2.25339	DUF2867 domain-containing protein
2094	IG_N900_RS06150	10.99	0.1	568.669	0	283	0	0.498515	0.0209249	0.0561173	-1.00429	17.8198	#N/A
2095	N900_RS06150	45	0	2484	0	3205	0	1.29074	0.0250574	0.943305	0.368198	1.0601	MATE family efflux transporter
2096	IG_N900_RS06155	6.69	0.464823	755.177	0	570	0	0.755897	0.0290919	0.949069	-0.403739	1.05366	#N/A
2097	N900_RS06155	18	0	972.229	0	1122	0	1.15537	0.0393159	0.761441	0.208355	1.3133	MULTISPECIES: ABC transporter ATP-binding protein
2098	N900_RS06160	91.79	1.06643	5356.68	0	5018	0	0.936986	0.0141373	0.104408	-0.0938999	9.57779	ABC transporter permease
2099	N900_RS06165	42	0	2467.66	0	2038	0	0.826261	0.0176968	0.187771	-0.275331	5.32565	hydroxyneurosporene synthase
2100	IG_N900_RS06170	13.34	0.669992	450.499	0	140	0	0.311496	0.0152719	0.181883	-1.68271	5.49805	#N/A
2101	N900_RS06170	49.99	0.1	3554.67	0	2406	0	0.677047	0.011396	0.652224	-0.562672	1.53322	MULTISPECIES: Na+/H+ antiporter NhaA
2102	IG_N900_RS06175	23.33	0.636515	1431.31	0	1068	0	0.746767	0.0211323	0.0181588	-0.421271	55.0698	#N/A
2103	N900_RS06175	81.78	0.462317	4016.43	0	3282	0	0.817377	0.0138997	0.0034134	-0.290926	292.963	aminotransferase class III-fold pyridoxal phosphate-dependent enzyme
2104	IG_N900_RS06180	2	0	141.01	0	52	0	0.371797	0.0344652	0.446667	-1.42741	2.23881	#N/A
2105	N900_RS06180	40.17	0.792069	1773.35	0	2382	0	1.34407	0.0339786	0.444815	0.426612	2.24813	carboxynorspermidine synthase
2106	IG_N900_RS06185	16.67	0.472582	2292.98	0	2806	0	1.22428	0.0259756	0.935616	0.291929	1.06881	#N/A
2107	N900_RS06185	41.43	0.670519	1270.71	0	1829	0	1.44045	0.0398862	0.133858	0.526516	7.47058	MULTISPECIES: carboxynorspermidine decarboxylase
2108	IG_N900_RS06190	6.99	0.1	324.069	0	176	0	0.545388	0.0356957	0.696239	-0.874644	1.43629	#N/A
2109	N900_RS06190	29	0	2192.25	0	2647	0	1.20806	0.0276727	0.760763	0.272694	1.31447	MULTISPECIES: OmpA family protein
2110	N900_RS06195	53.96	0.863631	3130.05	0	2438	0	0.779184	0.0148964	0.027395	-0.359965	36.503	agglutination protein
2111	IG_N900_RS06205	106.79	1.03763	8143.8	0	9276	0	1.13916	0.0122912	0.143535	0.187967	6.96692	#N/A
2112	N900_RS06205	11.66	0.476095	863.011	0	1812	0	2.10224	0.0745886	0.0398126	1.07193	25.1177	cadherin repeat domain-containing protein
2113	N900_RS06210	214.1	1.48732	12614.9	0	12315	0	0.976311	0.00912734	0.0100965	-0.0345873	99.0441	type I secretion C-terminal target domain-containing protein
2114	IG_N900_RS06215	3.72	0.451261	245.281	0	28	0	0.114786	0.00881955	0.117714	-3.12298	8.49515	#N/A
2115	N900_RS06215	9.99	0.1	256.105	0	153	0	0.599969	0.039318	0.350811	-0.737039	2.85054	DUF1415 domain-containing protein
2116	IG_N900_RS06220	3	0	113.325	0	68	0	0.604445	0.0521511	0.997	-0.726317	1.00301	#N/A
2117	N900_RS06220	46.49	0.559491	2151.48	0	1641	0	0.763126	0.0174495	0.16104	-0.390006	6.20963	MFS transporter
2118	IG_N900_RS06225	3.65	0.479372	19.0502	0	17	0	0.949872	0.256176	0.654429	-0.0741956	1.52805	#N/A
2119	N900_RS06225	24.58	0.571724	616.856	0	624	0	1.01366	0.0463807	0.127893	0.0195739	7.81907	LysR family transcriptional regulator
2120	IG_N900_RS06230	1	0	55.9705	0	43	0	0.781122	0.101973	1	-0.356381	1	#N/A
2121	N900_RS06230	12.69	0.464823	899.126	0	230	0	0.256107	0.00882261	0.0479338	-1.96518	20.8621	MULTISPECIES: glutaredoxin family protein
2122	IG_N900_RS06235	5	0	234.366	0	207	0	0.887679	0.0621798	0.968651	-0.17189	1.03236	#N/A
2123	N900_RS06235	18.39	0.680092	2011.98	0	1565	0	0.778324	0.0194986	0.105012	-0.361556	9.52271	MULTISPECIES: M48 family peptidase
2124	N900_RS06240	36.97	0.171447	1831.9	0	1684	0	0.919982	0.0260767	0.673193	-0.120322	1.48546	23S rRNA (adenine(1618)-N(6))-methyltransferase RlmF
2125	IG_N900_RS06245	12	0	880.461	0	800	0	0.910037	0.0362059	0.916866	-0.136002	1.09067	#N/A
2126	N900_RS06245	4.96	0.196946	124.32	0	236	0	1.91775	0.194233	0.977619	0.939412	1.02289	hypothetical protein
2127	N900_RS06250	23.98	0.140705	1155.84	0	694	0	0.601011	0.0188222	0.179487	-0.734537	5.57142	type IV pilus biogenesis/stability protein PilW
2128	IG_N900_RS06255	7	0	273.522	0	847	0	3.11297	0.23016	0.0951865	1.63829	10.5057	#N/A
2129	N900_RS06255	33.98	0.140705	2991.03	0	2068	0	0.691687	0.0141358	0.463104	-0.531809	2.15934	homoserine O-succinyltransferase
2130	IG_N900_RS06260	1	0	7.71538	0	1	100	0.156879	0.101579	1	-2.67227	1	#N/A
2131	N900_RS06260	16	0	908.849	0	634	0	0.698277	0.0221123	0.0794151	-0.518129	12.5921	ATP-binding protein
2132	N900_RS06265	42.29	0.756053	1289.18	0	1983	0	1.53954	0.0462584	0.854157	0.6225	1.17074	ABC transporter permease
2133	N900_RS06270	42.86	0.984937	1991.94	0	1525	0	0.765876	0.0149693	0.224723	-0.384817	4.44993	ABC transporter permease
2134	N900_RS06275	22	0	1738.67	0	1530	0	0.880496	0.0214753	0.958775	-0.183612	1.043	HlyD family secretion protein
2135	N900_RS06280	46.94	0.238683	2578.03	0	1516	0	0.588341	0.0132915	0.00188522	-0.765274	530.441	TolC family protein
2136	IG_N900_RS06285	6	0	45.759	0	35	0	0.78384	0.129125	0.84961	-0.351368	1.17701	#N/A
2137	N900_RS06285	9	0	408.563	0	840	0	2.06226	0.11503	0.532437	1.04423	1.87816	hypothetical protein
2138	IG_N900_RS06290	18.65	0.479372	2587.46	0	1593	0	0.615955	0.0134633	0.434012	-0.699102	2.30408	#N/A
2139	N900_RS06290	48.95	0.219043	3760.02	0	3497	0	0.930316	0.0158917	0.455907	-0.104207	2.19343	sensor histidine kinase
2140	N900_RS06295	20.98	0.140705	1203.85	0	1224	0	1.01784	0.0335676	0.944082	0.025515	1.05923	response regulator
2141	IG_N900_RS06300	4	0	187.416	0	26	0	0.139657	0.0114708	0.106286	-2.84004	9.4086	#N/A
2142	N900_RS06300	34.7	0.460566	2371.46	0	1845	0	0.778325	0.0159226	0.346852	-0.361556	2.88308	amino acid ABC transporter substrate-binding protein
2143	IG_N900_RS06305	1	0	42.8998	0	19	0	0.452517	0.0694975	1	-1.14395	1	#N/A
2144	N900_RS06305	39.25	0.701729	2880.09	0	1746	0	0.606464	0.0119932	0.0228067	-0.721507	43.8468	chemotaxis protein CheV
2145	IG_N900_RS06310	6	0	525.315	0	138	0	0.263396	0.0136635	0.120152	-1.92469	8.32282	#N/A
2146	N900_RS06310	33.62	0.527621	1284.76	0	1458	0	1.13614	0.038528	0.764818	0.184142	1.3075	hypothetical protein
2147	IG_N900_RS19165	0	0	1	100	1	100	NaN	NaN	NaN	#VALUE!	#VALUE!	#N/A
2148	N900_RS19165	6	0	59.1248	0	89	0	1.53203	0.206524	0.530108	0.615445	1.88641	hypothetical protein
2149	N900_RS06315	29.63	0.505625	1542.66	0	986	0	0.639594	0.0167117	0.0769796	-0.644772	12.9905	MULTISPECIES: DUF2726 domain-containing protein
2150	N900_RS06320	47.64	0.482418	2107.17	0	1565	0	0.743093	0.0172197	0.104985	-0.428385	9.52516	sensor domain-containing diguanylate cyclase
2151	IG_N900_RS06335	25.95	0.219043	905.559	0	1088	0	1.20287	0.0413396	0.0177763	0.266483	56.2548	#N/A
2152	N900_RS06335	43.67	0.493493	2488.9	0	2596	0	1.04345	0.0211597	0.105447	0.0613629	9.48345	ABC transporter substrate-binding protein
2153	IG_N900_RS06340	7	0	522.252	0	235	0	0.451126	0.022886	0.414528	-1.1484	2.41238	#N/A
2154	N900_RS06340	46.85	0.988571	2833.31	0	2278	0	0.804232	0.0135532	0.565255	-0.314317	1.76911	MULTISPECIES: MFS transporter
2155	IG_N900_RS06345	14	0	690.061	0	644	0	0.934949	0.0401188	0.279164	-0.0970408	3.58213	#N/A
2156	N900_RS06345	28	0	2020.54	0	1483	0	0.734324	0.0164527	0.0438339	-0.445512	22.8134	UDP-glucose--hexose-1-phosphate uridylyltransferase
2157	IG_N900_RS06350	1	0	8.14653	0	1	100	0.14978	0.0976303	1	-2.73908	1	#N/A
2158	N900_RS06350	32.98	0.140705	2406.01	0	3129	0	1.30099	0.0257627	0.856142	0.379613	1.16803	galactokinase
2159	IG_N900_RS06355	1.64	0.482418	1.67615	36	36	0	27.1957	10.1126	1	4.7653	1	#N/A
2160	N900_RS06355	34.99	0.915578	2588.59	0	1446	0	0.558874	0.0122896	0.104849	-0.839406	9.53749	galactose-1-epimerase
2161	IG_N900_RS06360	1	0	48.4707	0	1	100	0.0210815	0.00320302	1	-5.56788	1	#N/A
2162	N900_RS06360	50.43	0.685418	3004.72	0	1428	0	0.475469	0.0102428	0.0979758	-1.07258	10.2066	GGDEF domain-containing protein
2163	IG_N900_RS06365	7	0	917.109	0	795	0	0.867995	0.031598	0.68891	-0.204242	1.45157	#N/A
2164	N900_RS06365	37	0	1687.15	0	1876	0	1.11267	0.0289304	0.706976	0.15403	1.41448	MULTISPECIES: EAL domain-containing protein
2165	IG_N900_RS06370	8	0	453.176	0	478	0	1.05719	0.050695	0.988561	0.0802299	1.01157	#N/A
2166	N900_RS06370	31.93	0.256432	1324.48	0	864	0	0.65289	0.0191914	0.0971779	-0.615088	10.2904	SDR family NAD(P)-dependent oxidoreductase
2167	N900_RS06375	54.92	0.27266	2172.96	0	2553	0	1.17574	0.0316067	0.493775	0.23357	2.02521	acetolactate synthase AlsS
2168	IG_N900_RS19170	5	0	729.603	0	705	0	0.967942	0.0406468	0.923651	-0.0470081	1.08266	#N/A
2169	N900_RS19170	15	0	929.885	0	684	0	0.736603	0.0277561	0.658875	-0.441041	1.51774	acetolactate decarboxylase, partial
2170	N900_RS19175	7.73	0.446196	291.176	0	203	0	0.700215	0.0464818	0.0555342	-0.51413	18.0069	alpha-acetolactate decarboxylase
2171	IG_N900_RS06385	7.66	0.476095	67.6684	0	181	0	2.71757	0.362739	0.375714	1.44232	2.6616	#N/A
2172	N900_RS06385	26.36	0.689312	1453.31	0	1226	0	0.844317	0.0248108	0.90463	-0.244143	1.10542	LysR family transcriptional regulator
2173	IG_N900_RS06390	9.68	0.468826	648.081	0	193	0	0.298224	0.0113227	0.0338289	-1.74553	29.5605	#N/A
2174	N900_RS06390	19.69	0.928722	615.097	0	254	0	0.413767	0.0185932	0.0318282	-1.27311	31.4187	DUF417 family protein
2175	IG_N900_RS06395	10.36	0.990052	119.282	0	127	0	1.07623	0.114252	0.523902	0.105992	1.90875	#N/A
2176	N900_RS06395	51.71	0.477684	3118.45	0	2507	0	0.804319	0.017998	0.0759013	-0.31416	13.175	catalase
2177	IG_N900_RS06400	0.64	0.482418	1.73288	36	1	100	0.617868	0.275507	1	-0.69463	1	#N/A
2178	N900_RS06400	25.64	0.482418	1218.41	0	1063	0	0.873201	0.0258785	0.707239	-0.195615	1.41395	ankyrin repeat domain-containing protein
2179	IG_N900_RS06405	2	0	8.18057	0	117	0	16.4905	7.24381	0.333333	4.04356	3	#N/A
2180	N900_RS06405	16	0	1100.79	0	671	0	0.61019	0.0196499	0.533313	-0.712669	1.87507	superoxide dismutase
2181	IG_N900_RS06410	4	0	61.5755	0	67	0	1.1076	0.155803	0.786857	0.147437	1.27088	#N/A
2182	N900_RS06410	53.63	0.544115	3248.56	0	2539	0	0.781898	0.0158716	0.0204537	-0.354948	48.8909	DUF2309 family protein
2183	N900_RS06415	54	0	3544.57	0	3210	0	0.905962	0.0180495	0.387562	-0.142477	2.58023	NADH-quinone oxidoreductase subunit L
2184	IG_N900_RS06420	2	0	31.9054	0	7	0	0.228493	0.0466737	0.743333	-2.12978	1.34529	#N/A
2185	N900_RS06420	26	0	1319.94	0	2205	0	1.67186	0.0476661	0.869766	0.741457	1.14973	MULTISPECIES: LysR family transcriptional regulator
2186	IG_N900_RS06425	4	0	157.053	0	25	0	0.160346	0.0139133	0.0802857	-2.64074	12.4555	#N/A
2187	N900_RS06425	62.64	0.52262	3288.16	0	2459	0	0.748139	0.0152136	0.00423887	-0.418623	235.912	lipid A modification system glycine--protein ligase AlmE
2188	N900_RS06430	11.96	0.196946	310.385	0	249	0	0.805666	0.0529509	0.232878	-0.311746	4.29409	MULTISPECIES: lipid A modification system glycine carrier protein AlmF
2189	N900_RS06435	33.69	0.506423	1521.97	0	1951	0	1.283	0.0378625	0.0423439	0.359521	23.6162	glycine--lipid A transferase AlmG
2190	IG_N900_RS06440	5.68	0.468826	463.524	0	184	0	0.397695	0.0172291	0.197157	-1.33027	5.07209	#N/A
2191	N900_RS06440	10.95	0.219043	850.825	0	263	0	0.309577	0.012069	0.016577	-1.69163	60.3245	ASCH domain-containing protein
2192	IG_N900_RS06445	1	0	103.216	0	103	0	1.01173	0.122927	1	0.0168273	1	#N/A
2193	N900_RS06445	22.38	0.599326	1679.65	0	939	0	0.559441	0.0149407	0.0195904	-0.837943	51.0453	DUF2127 domain-containing protein
2194	IG_N900_RS06450	3	0	156.259	0	126	0	0.811811	0.0671019	0.62	-0.300784	1.6129	#N/A
2195	N900_RS06450	7.97	0.171447	231.575	0	299	0	1.29637	0.0826629	0.47072	0.374481	2.12441	MULTISPECIES: membrane protein
2196	IG_N900_RS06455	13.69	0.464823	126.51	0	374	0	2.9823	0.28325	0.619693	1.57642	1.6137	#N/A
2197	N900_RS06455	30.69	0.464823	1377.49	0	967	0	0.702556	0.0198486	0.0415905	-0.509316	24.0439	class II fumarate hydratase
2198	N900_RS06460	13.93	0.256432	687.089	0	453	0	0.660271	0.0253141	0.0364642	-0.59887	27.4241	hypothetical protein
2199	IG_N900_RS06465	27.89	0.314466	2409.22	0	2977	0	1.23617	0.0250983	0.923404	0.305877	1.08295	#N/A
2200	N900_RS06465	43.97	0.171447	3758.05	0	2403	0	0.639595	0.0103859	0.200787	-0.64477	4.9804	cytochrome ubiquinol oxidase subunit I
2201	N900_RS06470	29.95	0.219043	2755.11	0	1639	0	0.595169	0.0127976	0.0861394	-0.748629	11.6091	cytochrome d ubiquinol oxidase subunit II
2202	IG_N900_RS06475	4	0	378.927	0	270	0	0.714559	0.0385685	0.342857	-0.484875	2.91667	#N/A
2203	N900_RS06475	19	0	1049.27	0	412	0	0.392958	0.0110025	0.0112873	-1.34755	88.5949	MULTISPECIES: ABC transporter ATP-binding protein
2204	N900_RS06480	44.76	0.452155	2593.21	0	1169	0	0.450972	0.00904338	0.000333604	-1.14889	2997.56	ABC transporter permease
2205	N900_RS06485	34.92	0.27266	1672.29	0	1764	0	1.05545	0.0255704	0.0814555	0.0778627	12.2766	MULTISPECIES: ABC transporter permease
2206	N900_RS06490	35.99	0.1	2182.75	0	2775	0	1.27195	0.0280772	0.753502	0.347043	1.32714	TolC family protein
2207	N900_RS06495	38.85	0.35887	2629.05	0	2285	0	0.869552	0.0192492	0.524108	-0.201656	1.908	efflux RND transporter periplasmic adaptor subunit
2208	IG_N900_RS06500	7	0	473.339	0	460	0	0.97447	0.0513587	0.876305	-0.037311	1.14115	#N/A
2209	N900_RS06500	51.91	0.287623	3578.93	0	3661	0	1.0233	0.0193375	0.289069	0.0332245	3.45939	VarG family subclass B1-like metallo-beta-lactamase
2210	IG_N900_RS06505	6.98	0.140705	611.081	0	261	0	0.427853	0.0179394	0.127	-1.22481	7.87404	#N/A
2211	N900_RS06505	35.73	0.529055	1994.58	0	1467	0	0.735876	0.0169472	0.00256006	-0.442465	390.616	LysR family transcriptional regulator
2212	IG_N900_RS06510	0	0	1	100	1	100	NaN	NaN	NaN	#VALUE!	#VALUE!	#N/A
2213	N900_RS06510	60.87	0.337998	4762.97	0	3119	0	0.654991	0.00986873	0.0115495	-0.610454	86.5838	catalase-peroxidase
2214	IG_N900_RS06515	17.87	0.337998	883.683	0	784	0	0.888295	0.0314174	0.299183	-0.17089	3.34243	#N/A
2215	N900_RS06515	54.88	0.326599	2894.49	0	3570	0	1.23376	0.0218282	0.24949	0.303058	4.00818	6-phospho-beta-glucosidase
2216	IG_N900_RS06520	0	0	1	100	1	100	NaN	NaN	NaN	#VALUE!	#VALUE!	#N/A
2217	N900_RS06520	28.59	0.668105	829.369	0	823	0	0.993684	0.0368664	0.103527	-0.0091416	9.65935	LacI family DNA-binding transcriptional regulator
2218	IG_N900_RS06525	6	0	1076.09	0	908	0	0.844542	0.0251488	0.462619	-0.243758	2.16161	#N/A
2219	N900_RS06525	8	0	417.981	0	345	0	0.828012	0.0467196	0.171162	-0.272276	5.8424	MULTISPECIES: RidA family protein
2220	N900_RS06530	17	0	916.009	0	349	0	0.38143	0.0128891	0.0121893	-1.39051	82.0392	YhcH/YjgK/YiaL family protein
2221	IG_N900_RS06535	1	0	1	100	17	0	17	0	1	4.08746	1	#N/A
2222	N900_RS06535	22	0	838.049	0	498	0	0.594981	0.0211129	0.101583	-0.749085	9.84413	glycerophosphoryl diester phosphodiesterase
2223	IG_N900_RS06540	0.95	0.219043	3.80558	5	1	100	0.333016	0.210633	1	-1.58634	1	#N/A
2224	N900_RS06540	25.99	0.1	1018.02	0	897	0	0.882269	0.0322353	0.237486	-0.18071	4.21077	DeoR/GlpR transcriptional regulator
2225	IG_N900_RS06545	1	0	1	100	66	0	66	0	1	6.04439	1	#N/A
2226	N900_RS06545	31.9	0.301511	1899.73	0	2238	0	1.17873	0.0281319	0.650381	0.23723	1.53756	sn-glycerol-3-phosphate import ATP-binding protein UgpC
2227	N900_RS06550	26.93	0.256432	2095.25	0	1981	0	0.945997	0.0223572	0.238766	-0.080093	4.18821	sn-glycerol-3-phosphate ABC transporter permease UgpE
2228	IG_N900_RS06555	0	0	1	100	1	100	NaN	NaN	NaN	#VALUE!	#VALUE!	#N/A
2229	N900_RS06555	23.91	0.287623	1083.32	0	1500	0	1.38626	0.0474281	0.536569	0.471193	1.86369	MULTISPECIES: ABC transporter permease subunit
2230	IG_N900_RS06560	3.88	0.326599	34.549	0	2	0	0.0598378	0.0116109	0.0474286	-4.0628	21.0843	#N/A
2231	N900_RS06560	52.78	0.439927	3090.34	0	3443	0	1.11455	0.0221619	0.550842	0.156464	1.8154	extracellular solute-binding protein
2232	IG_N900_RS06565	11	0	781.046	0	541	0	0.693776	0.0278896	0.773024	-0.527459	1.29362	#N/A
2233	N900_RS06565	19.87	0.337998	1551.71	0	1708	0	1.10162	0.031524	0.87761	0.139623	1.13946	DUF3450 domain-containing protein
2234	N900_RS06570	41.92	0.27266	3201.42	0	2243	0	0.700909	0.0141204	0.144961	-0.512702	6.89842	flagellar motor protein MotA
2235	N900_RS06575	13.94	0.238683	894.224	0	595	0	0.666184	0.0231691	0.716445	-0.586008	1.39578	MULTISPECIES: MotA/TolQ/ExbB proton channel family protein
2236	N900_RS06580	9	0	525.724	0	349	0	0.664999	0.0277225	0.0962003	-0.588576	10.395	MULTISPECIES: biopolymer transporter exbD2
2237	N900_RS06585	19	0	1484.75	0	1810	0	1.22003	0.0343924	0.31553	0.286915	3.16927	MULTISPECIES: energy transducer TonB
2238	N900_RS06590	39.93	0.256432	2161.72	0	1522	0	0.704436	0.0162599	0.0573771	-0.505459	17.4286	hypothetical protein
2239	IG_N900_RS19185	2	0	46.4398	0	24	0	0.530784	0.0871694	0.676667	-0.913802	1.47783	#N/A
2240	N900_RS19185	11	0	919.798	0	1137	0	1.23743	0.0401868	0.501507	0.307349	1.99399	hypothetical protein
2241	IG_N900_RS06595	3	0	136.46	0	26	0	0.192067	0.017486	0.132	-2.38032	7.57576	#N/A
2242	N900_RS06595	33.73	0.489382	1852.49	0	1384	0	0.747662	0.0204646	0.264527	-0.419542	3.78033	DNA ligase
2243	N900_RS06600	46.86	0.376588	2771.91	0	1897	0	0.684591	0.0124782	0.0969231	-0.546685	10.3175	DUF3080 domain-containing protein
2244	IG_N900_RS06605	13.89	0.314466	383.942	0	342	0	0.894011	0.0541177	0.31312	-0.161635	3.19366	#N/A
2245	N900_RS06605	51.75	0.51981	4295.79	0	2617	0	0.609352	0.00966662	0.101298	-0.714651	9.87184	multidrug resistance protein NorM
2246	IG_N900_RS06610	11.99	0.1	242.002	0	216	0	0.896608	0.0612498	0.316552	-0.157451	3.15904	#N/A
2247	N900_RS06610	5.98	0.140705	999.13	0	343	0	0.343673	0.0114277	0.398954	-1.54089	2.50656	MULTISPECIES: CPXCG motif-containing cysteine-rich protein
2248	IG_N900_RS06615	12.89	0.314466	549.415	0	268	0	0.488498	0.0187891	0.340124	-1.03358	2.94011	#N/A
2249	N900_RS06615	31	0	1629.57	0	1417	0	0.870207	0.0239208	0.201659	-0.200569	4.95887	fructosamine kinase family protein
2250	IG_N900_RS06620	33.87	0.337998	2260.33	0	1061	0	0.469617	0.0101726	0.0155789	-1.09044	64.1896	#N/A
2251	N900_RS06620	12	0	690.368	0	617	0	0.895363	0.0388339	0.483265	-0.159455	2.06926	MULTISPECIES: DUF3802 family protein
2252	N900_RS06625	18	0	905.105	0	1277	0	1.41261	0.0496429	0.442893	0.498361	2.25788	MULTISPECIES: lipoprotein NlpC
2253	IG_N900_RS06630	2	0	356.973	0	617	0	1.73378	0.0961616	0.666667	0.793924	1.5	#N/A
2254	N900_RS06630	56.66	0.516789	3117.85	0	4583	0	1.47047	0.0284869	0.344077	0.556274	2.90633	methyl-accepting chemotaxis protein
2255	N900_RS06635	21	0	1381.97	0	1545	0	1.11915	0.0367454	0.896801	0.1624	1.11508	sterol desaturase family protein
2256	IG_N900_RS06640	2	0	22.8625	0	26	0	1.21841	0.35184	0.996667	0.285001	1.00334	#N/A
2257	N900_RS06640	29.87	0.337998	2616.12	0	2280	0	0.871856	0.0172074	0.738683	-0.197838	1.35376	DTW domain-containing protein
2258	IG_N900_RS06645	5	0	278.888	0	300	0	1.08063	0.0731541	0.85746	0.111868	1.16623	#N/A
2259	N900_RS06645	30.96	0.196946	1361.24	0	1184	0	0.870606	0.0268679	0.288678	-0.199909	3.46406	N-acetyl-D-glucosamine kinase
2260	IG_N900_RS19190	2	0	77.5509	0	11	0	0.144421	0.0199477	0.333333	-2.79165	3	#N/A
2261	N900_RS19190	7	0	296.736	0	154	0	0.520982	0.0325479	0.756888	-0.940696	1.3212	hypothetical protein
2262	N900_RS06650	10	0	445.438	0	129	0	0.290255	0.0137188	0.141034	-1.78461	7.09049	MULTISPECIES: DUF2960 domain-containing protein
2263	IG_N900_RS06655	3	0	20.06	0	90	0	4.71595	1.05802	0.127	2.23755	7.87402	#N/A
2264	N900_RS06655	9.88	0.326599	815.277	0	311	0	0.382096	0.0156387	0.160612	-1.38799	6.2262	hypothetical protein
2265	IG_N900_RS06660	9	0	303.555	0	204	0	0.674225	0.0391265	0.189924	-0.568699	5.26526	#N/A
2266	N900_RS06660	12.77	0.446196	563.529	0	924	0	1.64242	0.0680714	0.902017	0.71582	1.10863	hypothetical protein
2267	N900_RS06665	12.9	0.301511	843.382	0	937	0	1.11208	0.0346816	0.815091	0.153258	1.22686	amino acid ABC transporter
2268	IG_N900_RS06670	6	0	658.213	0	398	0	0.605697	0.0252731	0.700801	-0.723332	1.42694	#N/A
2269	N900_RS06670	40.86	0.348735	2160.27	0	2103	0	0.974045	0.023515	0.538754	-0.0379402	1.85614	bifunctional molybdopterin-guanine dinucleotide biosynthesis adaptor protein MobB/molybdopterin molybdotransferase MoeA
2270	N900_RS06675	15.86	0.348735	400.315	0	790	0	1.97905	0.106067	0.424596	0.984806	2.35518	molybdenum cofactor guanylyltransferase MobA
2271	N900_RS06680	23.93	0.256432	566.048	0	981	0	1.73642	0.0770167	0.950427	0.796118	1.05216	ATP-binding cassette domain-containing protein
2272	N900_RS06685	24	0	2764.36	0	1503	0	0.543874	0.00960855	0.0976762	-0.878655	10.2379	ABC transporter permease subunit
2273	N900_RS06690	28.95	0.219043	1789.19	0	1411	0	0.789318	0.0234734	0.190537	-0.341321	5.24832	tungsten ABC transporter substrate-binding protein
2274	IG_N900_RS06695	16	0	680.655	0	815	0	1.19906	0.0454724	0.8996	0.261906	1.11161	#N/A
2275	N900_RS06695	33.78	0.462317	1614.18	0	1382	0	0.856787	0.0232811	0.0195454	-0.222992	51.1631	sigma-54-dependent Fis family transcriptional regulator
2276	N900_RS06700	64.66	0.496859	3838.27	0	4105	0	1.06982	0.0188581	0.822214	0.0973699	1.21623	HAMP domain-containing protein
2277	IG_N900_RS06705	8	0	469.799	0	184	0	0.392601	0.0192787	0.0668407	-1.34886	14.9609	#N/A
2278	N900_RS06705	48.94	0.238683	2707.59	0	2730	0	1.00863	0.0188716	0.60766	0.0123902	1.64566	ABC-F family ATPase
2279	IG_N900_RS06710	6.88	0.326599	95.8636	0	361	0	3.81183	0.421626	0.738098	1.93049	1.35483	#N/A
2280	N900_RS06710	21	0	1736.77	0	1093	0	0.629639	0.0140456	0.0325305	-0.667402	30.7404	formate dehydrogenase accessory sulfurtransferase FdhD
2281	IG_N900_RS06715	13	0	290.178	0	539	0	1.86511	0.119289	0.351821	0.89926	2.84236	#N/A
2282	N900_RS06715	13	0	914.397	0	561	0	0.614371	0.0230031	0.188467	-0.702818	5.30597	DUF3305 domain-containing protein
2283	N900_RS06720	20	0	833.046	0	1074	0	1.29056	0.0414775	0.495353	0.367992	2.01876	DUF3306 domain-containing protein
2284	IG_N900_RS06725	10	0	341.893	0	269	0	0.789467	0.0463957	0.91642	-0.341049	1.0912	#N/A
2285	N900_RS06725	50	0	3616.39	0	2589	0	0.716128	0.0126694	0.672324	-0.48171	1.48738	4Fe-4S dicluster domain-containing protein
2286	IG_N900_RS06730	1	0	66.4544	0	270	0	4.12586	0.520687	1	2.0447	1	#N/A
2287	N900_RS06730	9.83	0.377525	376.772	0	378	0	1.00665	0.0589354	0.195469	0.00955577	5.11589	molecular chaperone
2288	IG_N900_RS06735	4	0	113.7	0	64	0	0.567423	0.0514481	0.677429	-0.817503	1.47617	#N/A
2289	N900_RS06735	8	0	541.869	0	531	0	0.982175	0.0475042	0.700132	-0.0259474	1.4283	MULTISPECIES: transcriptional initiation protein Tat
2290	N900_RS06740	78.97	0.171447	5917.07	0	5197	0	0.87846	0.0116904	0.041526	-0.186952	24.0813	formate dehydrogenase
2291	IG_N900_RS06745	1	0	1	100	23	0	23	0	1	4.52356	1	#N/A
2292	N900_RS06745	16.89	0.345096	723.51	0	226	0	0.31287	0.0125456	0.0199503	-1.67637	50.1246	MULTISPECIES: 4Fe-4S dicluster domain-containing protein
2293	N900_RS06750	31	0	3103.51	0	2635	0	0.849337	0.0159258	0.572809	-0.235591	1.74578	formate dehydrogenase subunit gamma
2294	N900_RS06755	15	0	710.019	0	825	0	1.16385	0.0477192	0.803342	0.218907	1.2448	hypothetical protein
2295	IG_N900_RS06760	7	0	242.887	0	182	0	0.75362	0.0573193	0.848869	-0.40809	1.17804	#N/A
2296	N900_RS06760	23	0	1654.47	0	1275	0	0.771183	0.0207164	0.423585	-0.374856	2.3608	MULTISPECIES: NAD-dependent protein deacylase
2297	IG_N900_RS06765	6	0	302.817	0	368	0	1.21927	0.0704007	0.401688	0.286014	2.48949	#N/A
2298	N900_RS06765	11	0	555.133	0	588	0	1.06138	0.0486096	0.964278	0.0859413	1.03704	MULTISPECIES: YajQ family cyclic di-GMP-binding protein
2299	IG_N900_RS06770	1	0	3.83231	2	9	0	3.39081	2.26706	1	1.76163	1	#N/A
2300	N900_RS06770	40.97	0.171447	2415.3	0	1264	0	0.5236	0.0118978	0.00137823	-0.933462	725.57	3-deoxy-7-phosphoheptulonate synthase
2301	IG_N900_RS06775	8	0	305.393	0	329	0	1.08065	0.0606505	0.838788	0.111905	1.1922	#N/A
2302	N900_RS06775	11	0	1279.56	0	673	0	0.526432	0.0159008	0.666018	-0.92568	1.50146	DUF4442 domain-containing protein
2303	N900_RS06780	56.84	0.443129	3418.89	0	2868	0	0.839114	0.0144179	0.0571936	-0.253061	17.4845	hypothetical protein
2304	IG_N900_RS06785	4.84	0.368453	135.303	0	111	0	0.826792	0.073953	0.452683	-0.274403	2.20905	#N/A
2305	N900_RS06785	29	0	1251.85	0	660	0	0.527605	0.0143818	0.03551	-0.92247	28.1611	MULTISPECIES: GntR family transcriptional regulator
2306	IG_N900_RS06790	8.91	0.287623	307.968	0	100	0	0.325819	0.0194183	0.0832765	-1.61786	12.0082	#N/A
2307	N900_RS06790	34.77	0.489382	1409.85	0	413	0	0.293157	0.00806354	7.15108e-05	-1.77025	13983.9	16S rRNA (cytosine(1407)-C(5))-methyltransferase RsmF
2308	IG_N900_RS06795	1	0	47.6879	0	1	100	0.0213678	0.00290228	1	-5.54842	1	#N/A
2309	N900_RS06795	88.84	0.368453	4939.9	0	5148	0	1.04232	0.0140757	0.585242	0.0597921	1.70869	MCE family protein
2310	N900_RS06800	44.95	0.219043	2355.89	0	2931	0	1.24458	0.0242483	0.952948	0.315661	1.04938	paraquat-inducible protein A
2311	IG_N900_RS06805	4	0	362.351	0	313	0	0.865864	0.0426002	0.884857	-0.207788	1.13013	#N/A
2312	N900_RS06805	59.98	0.140705	2788.16	0	2710	0	0.972373	0.0198781	0.308564	-0.0404183	3.24082	ABC transporter ATP-binding protein
2313	N900_RS06810	22	0	1400.77	0	1500	0	1.07164	0.0293477	0.967057	0.0998176	1.03406	MULTISPECIES: GAF domain-containing protein
2314	IG_N900_RS06815	5	0	253.598	0	46	0	0.182137	0.0118472	0.0165873	-2.4569	60.2871	#N/A
2315	N900_RS06815	16	0	642.759	0	368	0	0.573604	0.0246167	0.0497925	-0.801874	20.0833	MULTISPECIES: RNA chaperone ProQ
2316	IG_N900_RS06820	1	0	1	100	58	0	58	0	1	5.85798	1	#N/A
2317	N900_RS06820	76.65	0.575159	5341.12	0	3930	0	0.735952	0.0106063	0.00339988	-0.442316	294.128	carboxy terminal-processing peptidase
2318	IG_N900_RS06825	2	0	7.84019	0	2	0	0.300919	0.142644	1	-1.73255	1	#N/A
2319	N900_RS06825	29.85	0.385992	838.651	0	983	0	1.1738	0.0448344	0.679586	0.231192	1.47149	hypothetical protein
2320	IG_N900_RS06830	9.98	0.140705	279.853	0	189	0	0.677804	0.0407585	0.0214973	-0.56106	46.5175	#N/A
2321	N900_RS06830	85.83	0.403395	4147.52	0	4494	0	1.08386	0.0185922	0.118744	0.116173	8.42149	aminopeptidase N
2322	IG_N900_RS06835	1	0	1	100	28	0	28	0	1	4.80735	1	#N/A
2323	N900_RS06835	6.95	0.219043	255.98	0	58	0	0.227395	0.0137674	0.0356044	-2.13673	28.0864	MULTISPECIES: DUF2835 family protein
2324	IG_N900_RS06840	12.84	0.368453	424.845	0	275	0	0.649099	0.0345527	0.718539	-0.623489	1.39171	#N/A
2325	N900_RS06840	146.35	0.891883	8725.38	0	5648	0	0.647386	0.00717424	1.07516e-05	-0.627303	93009.8	NAD-glutamate dehydrogenase
2326	IG_N900_RS06845	3	0	90.2926	0	8	0	0.089611	0.00982956	0.21	-3.48018	4.7619	#N/A
2327	N900_RS06845	31.63	0.525222	716.192	0	496	0	0.693551	0.0265507	0.0195393	-0.527927	51.1789	quinone-dependent dihydroorotate dehydrogenase
2328	IG_N900_RS06850	7.96	0.196946	432.629	0	223	0	0.51684	0.0270335	0.557618	-0.95221	1.79334	#N/A
2329	N900_RS06850	14.92	0.27266	573.707	0	442	0	0.771941	0.0344057	0.10045	-0.373438	9.95523	MULTISPECIES: cell division protein ZapC
2330	IG_N900_RS06855	18.55	0.625631	359.06	0	198	0	0.553092	0.030548	0.0269756	-0.854409	37.0705	#N/A
2331	N900_RS06855	63.97	0.171447	2371.92	0	1210	0	0.51035	0.0105428	0.000197688	-0.970441	5058.48	ribosomal RNA large subunit methyltransferase K/L
2332	N900_RS06860	11	0	226.741	0	536	0	2.37247	0.143058	0.262726	1.24639	3.80624	glutaredoxin family protein
2333	N900_RS06865	60.72	0.494004	1886.51	0	2191	0	1.16199	0.0263032	0.0809571	0.216597	12.3522	ABC transporter ATP-binding protein
2334	N900_RS06870	3.89	0.314466	64.2079	0	23	0	0.364848	0.0495041	0.682286	-1.45463	1.46566	DUF3466 family protein
2335	IG_N900_RS06875	7	0	219.605	0	159	0	0.727249	0.0487032	0.900763	-0.459478	1.11017	#N/A
2336	N900_RS06875	4.98	0.140705	85.4138	0	15	0	0.178596	0.0236515	0.210381	-2.48523	4.75328	MULTISPECIES: ribosome modulation factor
2337	IG_N900_RS06880	3.89	0.314466	21.6938	0	8	0	0.390538	0.102035	0.382571	-1.35646	2.61389	#N/A
2338	N900_RS06880	1.95	0.219043	12.356	0	77	0	6.94919	2.52064	1	2.79685	1	MULTISPECIES: beta-hydroxydecanoyl-ACP dehydratase
2339	IG_N900_RS06885	1	0	12.061	0	1	100	0.0923213	0.036115	1	-3.43719	1	#N/A
2340	N900_RS06885	56.55	0.575159	1605.05	0	782	0	0.487534	0.0126427	3.42653e-05	-1.03643	29184	Lon protease family protein
2341	N900_RS06890	22.77	0.468287	437.802	0	401	0	0.918153	0.0452147	0.240151	-0.123194	4.16405	MULTISPECIES: macrodomain Ter protein MatP
2342	N900_RS06895	15	0	724.576	0	1071	0	1.4804	0.0588267	0.673562	0.565984	1.48464	DUF3634 family protein
2343	IG_N900_RS06900	3	0	137.856	0	114	0	0.833089	0.0724395	0.974	-0.263458	1.02669	#N/A
2344	N900_RS06900	13	0	669.514	0	598	0	0.894945	0.0401392	0.137819	-0.16013	7.25588	hypothetical protein
2345	N900_RS19195	7.94	0.238683	349.382	0	229	0	0.65801	0.0412858	0.12847	-0.603818	7.78391	hypothetical protein
2346	IG_N900_RS19200	30.98	0.140705	1449.41	0	1526	0	1.05369	0.030321	0.194751	0.075456	5.13476	#N/A
2347	N900_RS19200	6.95	0.219043	731.917	0	411	0	0.562535	0.0236681	0.863706	-0.829985	1.1578	MULTISPECIES: hypothetical protein
2348	IG_N900_RS06905	6.94	0.238683	145.083	0	115	0	0.799339	0.0722061	0.858917	-0.32312	1.16426	#N/A
2349	N900_RS06905	58.72	0.494004	4481.09	0	5603	0	1.25074	0.0218535	0.317884	0.322787	3.1458	IS256 family transposase
2350	IG_N900_RS06920	107.67	0.58698	5006.45	0	4769	0	0.952761	0.013523	0.11576	-0.0698142	8.63856	#N/A
2351	N900_RS06920	32	0	1384.79	0	967	0	0.698962	0.0217013	0.158249	-0.516715	6.31917	MULTISPECIES: XRE family transcriptional regulator
2352	IG_N900_RS06925	6	0	348.996	0	413	0	1.18711	0.0667594	0.8129	0.247448	1.23016	#N/A
2353	N900_RS06925	58.94	0.277798	3382.6	0	3660	0	1.08241	0.0210842	0.375124	0.11425	2.66579	replication protein
2354	N900_RS06930	12	0	1293.89	0	574	0	0.444065	0.0140107	0.070094	-1.17116	14.2665	MULTISPECIES: hypothetical protein
2355	IG_N900_RS06935	8	0	1478.96	0	1160	0	0.784887	0.0209948	0.344483	-0.349444	2.9029	#N/A
2356	N900_RS06935	22.98	0.140705	2200.39	0	1936	0	0.880341	0.0211459	0.594036	-0.183866	1.6834	XRE family transcriptional regulator
2357	IG_N900_RS06940	3	0	178.373	0	156	0	0.879149	0.0644284	0.991	-0.18582	1.00908	#N/A
2358	N900_RS06940	7	0	637.812	0	848	0	1.33216	0.0597729	0.898823	0.413772	1.11257	MULTISPECIES: hypothetical protein
2359	N900_RS06945	9	0	869.433	0	632	0	0.727884	0.0268625	0.225847	-0.45822	4.42777	MULTISPECIES: hypothetical protein
2360	IG_N900_RS19205	31.91	0.287623	1543.36	0	1704	0	1.10476	0.0274896	0.426762	0.143729	2.34323	#N/A
2361	N900_RS19205	7	0	747.893	0	389	0	0.520764	0.0183011	0.85007	-0.9413	1.17637	MULTISPECIES: hypothetical protein
2362	IG_N900_RS06950	24.68	0.548276	704.528	0	634	0	0.900995	0.0317935	0.215586	-0.15041	4.63851	#N/A
2363	N900_RS06950	34.75	0.479372	1471.07	0	995	0	0.677038	0.0211973	0.109273	-0.56269	9.15136	MULTISPECIES: XRE family transcriptional regulator
2364	IG_N900_RS06955	6	0	351.731	0	379	0	1.08123	0.063883	0.816429	0.112677	1.22485	#N/A
2365	N900_RS06955	34.79	0.433333	2181.71	0	1537	0	0.704868	0.0163357	0.092877	-0.504574	10.7669	DNA replication protein
2366	N900_RS06960	23.97	0.171447	1339.21	0	2087	0	1.55953	0.042667	0.378908	0.641116	2.63916	DNA replication protein
2367	N900_RS06965	12	0	1249.18	0	598	0	0.479238	0.0159783	0.102395	-1.06119	9.76611	MULTISPECIES: hypothetical protein
2368	IG_N900_RS06970	8.88	0.326599	1387.85	0	1117	0	0.805527	0.0236735	0.463211	-0.311995	2.15884	#N/A
2369	N900_RS06970	22	0	2219.79	0	1911	0	0.861294	0.0187411	0.558757	-0.215422	1.78969	XRE family transcriptional regulator
2370	IG_N900_RS06975	3	0	200.225	0	209	0	1.05113	0.0877164	1	0.0719352	1	#N/A
2371	N900_RS06975	8.91	0.287623	614.836	0	920	0	1.49812	0.0520943	0.90675	0.583153	1.10284	MULTISPECIES: hypothetical protein
2372	N900_RS06980	16.91	0.287623	1580.3	0	390	0	0.246968	0.00671047	0.00525716	-2.0176	190.217	DNA-binding protein
2373	N900_RS19210	9	0	846.275	0	754	0	0.892028	0.0310407	0.719037	-0.164839	1.39075	hypothetical protein
2374	IG_N900_RS06985	16.95	0.219043	938.19	0	816	0	0.870566	0.0265965	0.481149	-0.199975	2.07836	#N/A
2375	N900_RS06985	15.79	0.477684	344.231	0	332	0	0.968452	0.0627064	0.917755	-0.0462473	1.08962	XRE family transcriptional regulator
2376	IG_N900_RS06990	0	0	1	100	1	100	NaN	NaN	NaN	#VALUE!	#VALUE!	#N/A
2377	N900_RS06990	49.74	0.484507	2722.43	0	1522	0	0.559292	0.0114396	0.0554478	-0.838326	18.035	hypothetical protein
2378	N900_RS06995	11	0	213.41	0	116	0	0.546027	0.0371352	0.803658	-0.872956	1.24431	hypothetical protein
2379	IG_N900_RS07000	6.97	0.171447	413.329	0	41	0	0.0994527	0.00510278	0.0128713	-3.32985	77.6923	#N/A
2380	N900_RS07000	13	0	483.732	0	235	0	0.486769	0.0217677	0.130286	-1.03869	7.6754	RstC protein
2381	IG_N900_RS19215	1	0	1	100	138	0	138	0	1	7.10852	1	#N/A
2382	N900_RS19215	9	0	1144.93	0	796	0	0.695787	0.0196531	0.342012	-0.523281	2.92388	hypothetical protein
2383	IG_N900_RS07005	17.81	0.442559	993.957	0	851	0	0.857016	0.0270482	0.28104	-0.222607	3.55821	#N/A
2384	N900_RS07005	13.9	0.333333	359.571	0	364	0	1.01533	0.0561715	0.893196	0.0219545	1.11958	XRE family transcriptional regulator
2385	IG_N900_RS07010	1	0	1	100	2	0	2	0	1	1	1	#N/A
2386	N900_RS07010	51.62	0.582228	2857.91	0	1604	0	0.561459	0.0109225	0.0612942	-0.832749	16.3148	hypothetical protein
2387	N900_RS07015	7	0	208.939	0	74	0	0.356029	0.0262963	0.169551	-1.48993	5.89792	MULTISPECIES: hypothetical protein
2388	IG_N900_RS07020	6	0	410.572	0	414	0	1.01103	0.0521414	0.859221	0.0158262	1.16385	#N/A
2389	N900_RS07020	8.98	0.140705	151.165	0	493	0	3.29042	0.31727	0.220879	1.71827	4.52737	MULTISPECIES: colonization factor
2390	N900_RS07025	40.72	0.533333	2533.19	0	2643	0	1.0438	0.0217759	0.0446648	0.0618455	22.389	hypothetical protein
2391	N900_RS07030	13.92	0.27266	957.49	0	782	0	0.817532	0.0259788	0.439161	-0.290653	2.27707	MULTISPECIES: DUF2523 domain-containing protein
2392	N900_RS07035	35.88	0.356186	2180.55	0	2243	0	1.02906	0.0208387	0.456857	0.0413252	2.18887	Zona occludens toxin
2393	IG_N900_RS07040	1	0	25.5856	0	1	100	0.041066	0.00928277	1	-4.60591	1	#N/A
2394	N900_RS07040	31.75	0.479372	671.147	0	572	0	0.854072	0.0393231	0.0400441	-0.227571	24.9725	enterotoxin
2395	N900_RS07045	20.68	0.5101	321.709	0	171	0	0.533702	0.0343859	0.0164513	-0.905893	60.7855	hypothetical protein
2396	IG_N900_RS07050	25.65	0.609272	622.722	0	357	0	0.574276	0.023915	0.121184	-0.800183	8.25192	#N/A
2397	N900_RS07050	436.46	1.17568	29193.7	0	22264	0	0.76266	0.00483342	3.31378e-08	-0.390887	3.0177e+07	MARTX multifunctional-autoprocessing repeats-in-toxin holotoxin RtxA
2398	N900_RS07055	11	0	1250.1	0	2020	0	1.61754	0.0523248	0.851221	0.693802	1.17478	MULTISPECIES: toxin-activating lysine-acyltransferase RtxC
2399	IG_N900_RS07060	1	0	7.99903	0	1	100	0.147452	0.0743717	1	-2.76168	1	#N/A
2400	N900_RS07060	10.91	0.287623	344.378	0	142	0	0.413907	0.0253017	0.317219	-1.27262	3.15239	hypothetical protein
2401	IG_N900_RS07065	17.7	0.541229	550.016	0	449	0	0.817982	0.0368587	0.159757	-0.289859	6.25953	#N/A
2402	N900_RS07065	67.53	0.658357	4154.07	0	3257	0	0.784255	0.0127657	0.00914487	-0.350605	109.351	peptidase domain-containing ABC transporter
2403	N900_RS07070	31	0	1896.19	0	1256	0	0.662771	0.0161794	0.25209	-0.593417	3.96683	HlyD family type I secretion periplasmic adaptor subunit
2404	N900_RS07075	62.71	0.477684	3546.43	0	2950	0	0.832125	0.0159813	0.055319	-0.265128	18.077	type I secretion system permease/ATPase
2405	IG_N900_RS07080	3	0	21.5577	0	140	0	6.92966	1.96511	0.7	2.79279	1.42857	#N/A
2406	N900_RS07080	56.56	0.671498	1591.65	0	1009	0	0.634445	0.0181344	2.51637e-06	-0.656433	397398	hybrid sensor histidine kinase/response regulator
2407	N900_RS07085	46.71	0.498381	1914.3	0	1384	0	0.723368	0.0168046	0.0439647	-0.467199	22.7455	histidine kinase
2408	IG_N900_RS07090	7	0	662.853	0	150	0	0.22671	0.00981768	0.173473	-2.14108	5.76458	#N/A
2409	N900_RS07090	13.94	0.238683	889.073	0	1110	0	1.25026	0.0474133	0.648455	0.322231	1.54213	hypothetical protein
2410	IG_N900_RS07095	12	0	429.304	0	537	0	1.25342	0.0570451	0.948648	0.325871	1.05413	#N/A
2411	N900_RS07095	71.92	0.27266	5083.41	0	8056	0	1.58519	0.0261788	0.312203	0.664655	3.20304	MULTISPECIES: cytochrome-c oxidase, cbb3-type subunit I
2412	IG_N900_RS07100	1	0	11.5731	0	1	100	0.0992671	0.0448647	1	-3.33254	1	#N/A
2413	N900_RS07100	23.78	0.462317	1053.4	0	1221	0	1.1604	0.0390912	0.852116	0.214626	1.17355	MULTISPECIES: cytochrome-c oxidase, cbb3-type subunit II
2414	IG_N900_RS07105	2	0	100.266	0	177	0	1.78451	0.191631	1	0.835525	1	#N/A
2415	N900_RS07105	9.98	0.140705	195.052	0	444	0	2.29246	0.193699	0.418322	1.1969	2.3905	CcoQ/FixQ family Cbb3-type cytochrome c oxidase assembly chaperone
2416	IG_N900_RS07110	2	0	56.8102	0	220	0	3.95091	0.583098	0.336667	1.98218	2.9703	#N/A
2417	N900_RS07110	39.7	0.502519	1535.52	0	2241	0	1.46045	0.0388068	0.41635	0.546415	2.40182	cytochrome-c oxidase, cbb3-type subunit III
2418	IG_N900_RS07115	1.96	0.196946	8.71384	0	1	100	0.136642	0.065914	0.36	-2.87153	2.77778	#N/A
2419	N900_RS07115	17.79	0.433333	414.77	0	652	0	1.57738	0.0933356	0.105174	0.657531	9.50809	MULTISPECIES: hypothetical protein
2420	N900_RS07120	84.97	0.171447	4441.43	0	7082	0	1.59487	0.0231311	0.440142	0.673435	2.272	cadmium-translocating P-type ATPase
2421	N900_RS07125	6	0	117.421	0	193	0	1.65813	0.157936	0.933203	0.729555	1.07158	cbb3-type cytochrome oxidase assembly protein CcoS
2422	N900_RS07130	27.85	0.35887	1171.3	0	1816	0	1.55169	0.0446087	0.818155	0.633843	1.22226	sulfite exporter TauE/SafE family protein
2423	IG_N900_RS07135	7	0	200.328	0	245	0	1.23031	0.0971724	0.951125	0.299025	1.05139	#N/A
2424	N900_RS07135	19.93	0.256432	956.083	0	682	0	0.714007	0.0222024	0.0682098	-0.485989	14.6607	MULTISPECIES: transcriptional regulator FNR
2425	IG_N900_RS07140	8	0	173.596	0	128	0	0.742153	0.0599187	0.254878	-0.430212	3.92345	#N/A
2426	N900_RS07140	35	0	1214.42	0	2180	0	1.79693	0.0581565	0.43702	0.845534	2.28822	MULTISPECIES: universal stress protein UspE
2427	IG_N900_RS07145	9	0	887.382	0	396	0	0.446895	0.0170464	0.259732	-1.16199	3.85012	#N/A
2428	N900_RS07145	40.93	0.256432	1926.43	0	1695	0	0.880398	0.0217743	0.0510722	-0.183773	19.5801	tRNA 2-thiocytidine(32) synthetase TtcA
2429	IG_N900_RS07150	2.86	0.376588	8.57769	0	1	100	0.138374	0.0911275	0.137	-2.85336	7.29927	#N/A
2430	N900_RS07150	25.65	0.575159	1537.31	0	931	0	0.606099	0.0174448	0.0890879	-0.722375	11.2249	DUF2987 domain-containing protein
2431	N900_RS07155	22.98	0.140705	1344.93	0	514	0	0.382525	0.0116516	0.042295	-1.38638	23.6434	glucosaminidase
2432	N900_RS07160	35.85	0.385992	1806.3	0	1072	0	0.593877	0.0155005	0.00982427	-0.751765	101.789	hypothetical protein
2433	IG_N900_RS07165	16	0	772.332	0	250	0	0.324166	0.0123764	0.000476341	-1.62519	2099.34	#N/A
2434	N900_RS07165	41.94	0.238683	1657.14	0	1474	0	0.890142	0.0241905	0.0378402	-0.167892	26.4269	spermidine/putrescine ABC transporter ATP-binding protein
2435	N900_RS07170	36.93	0.256432	2203.55	0	1287	0	0.584332	0.0127334	0.00789012	-0.77514	126.741	MULTISPECIES: spermidine/putrescine ABC transporter permease PotB
2436	N900_RS07175	26.83	0.377525	923.86	0	601	0	0.65141	0.0240269	0.0762733	-0.618361	13.1108	MULTISPECIES: spermidine/putrescine ABC transporter permease PotC
2437	IG_N900_RS07180	1.99	0.1	6.43192	1	2	0	0.388597	0.265649	1	-1.36365	1	#N/A
2438	N900_RS07180	41.79	0.433333	1912.01	0	3012	0	1.57619	0.0375942	0.575494	0.656441	1.73764	spermidine/putrescine ABC transporter substrate-binding protein
2439	IG_N900_RS07185	10	0	338.49	0	200	0	0.59256	0.0318466	0.192014	-0.754966	5.20794	#N/A
2440	N900_RS07185	36.86	0.348735	3048.53	0	1110	0	0.364224	0.00644843	0.000175641	-1.4571	5693.44	MULTISPECIES: spermidine/putrescine ABC transporter substrate-binding protein
2441	IG_N900_RS07190	3	0	21.7052	0	6	0	0.290229	0.0684966	0.538	-1.78474	1.85874	#N/A
2442	N900_RS07190	21.74	0.463191	1184.46	0	1452	0	1.22721	0.0403792	0.413859	0.295382	2.41628	chromosome segregation ATPase
2443	N900_RS07195	5	0	121.438	0	234	0	1.94594	0.193136	0.690635	0.96047	1.44794	MULTISPECIES: hypothetical protein
2444	IG_N900_RS07200	21.85	0.35887	1566.63	0	652	0	0.416464	0.010967	0.0036641	-1.26374	272.918	#N/A
2445	N900_RS07200	46.9	0.333333	1925.32	0	1822	0	0.946817	0.021314	0.572283	-0.0788424	1.74739	sodium:alanine symporter family protein
2446	IG_N900_RS07205	3	0	41.0617	0	42	0	1.0527	0.183569	0.948	0.0740934	1.05485	#N/A
2447	N900_RS07205	27.95	0.219043	834.055	0	688	0	0.826092	0.0317966	0.112008	-0.275625	8.92793	LysE family translocator
2448	IG_N900_RS07210	2.95	0.219043	25.6536	0	130	0	5.33232	1.29387	0.62	2.41476	1.6129	#N/A
2449	N900_RS07210	41.83	0.377525	2035.32	0	1371	0	0.673974	0.015883	0.036627	-0.569235	27.3023	DUF2931 family protein
2450	IG_N900_RS07215	9.82	0.411452	141.895	0	138	0	0.980482	0.0894566	0.552193	-0.0284366	1.81096	#N/A
2451	N900_RS07215	8.91	0.287623	39.1556	0	127	0	3.36402	0.663038	0.169633	1.75019	5.89508	hypothetical protein
2452	N900_RS07220	108.47	0.658357	4787.75	0	3180	0	0.664319	0.00909266	0.00210491	-0.590052	475.081	lipase
2453	N900_RS07225	41.96	0.196946	3344.9	0	1926	0	0.575989	0.0104768	0.0162083	-0.795886	61.6969	DUF4123 domain-containing protein
2454	N900_RS07230	123.45	0.672324	5833.3	0	6032	0	1.0343	0.0156415	0.10734	0.0486493	9.31615	type VI secretion system tip protein VgrG
2455	IG_N900_RS07235	7.97	0.171447	378.78	0	1081	0	2.8628	0.163235	0.847598	1.51743	1.1798	#N/A
2456	N900_RS07235	15.99	0.1	1640.32	0	1340	0	0.817509	0.0222811	0.805611	-0.290693	1.24129	MULTISPECIES: Hcp family type VI secretion system effector
2457	IG_N900_RS07240	4	0	52.1356	0	93	0	1.82659	0.286939	0.579143	0.869154	1.72669	#N/A
2458	N900_RS07240	43.74	0.579446	2579.63	0	2468	0	0.957132	0.0197599	0.0429005	-0.0632097	23.3098	carboxypeptidase M32
2459	IG_N900_RS07245	8.99	0.1	312.019	0	287	0	0.923421	0.059336	0.438369	-0.114939	2.28118	#N/A
2460	N900_RS07245	58.87	0.337998	3586.63	0	2611	0	0.728253	0.0141259	0.0403788	-0.457487	24.7654	methyl-accepting chemotaxis protein
2461	IG_N900_RS07250	6	0	417.618	0	254	0	0.609771	0.0309654	0.309026	-0.71366	3.23597	#N/A
2462	N900_RS07250	40.87	0.337998	2663.76	0	1203	0	0.451784	0.00870219	0.000169362	-1.14629	5904.53	multidrug efflux MFS transporter permease subunit VceB
2463	N900_RS07255	49.72	0.533333	3482.94	0	2665	0	0.765437	0.0146624	0.0900229	-0.385645	11.1083	multidrug efflux MFS transporter adaptor subunit VceA
2464	N900_RS07260	39.88	0.356186	2008.15	0	1220	0	0.607868	0.0145514	0.0045797	-0.71817	218.355	multidrug efflux MFS transporter outer membrane subunit VceC
2465	IG_N900_RS07265	0.94	0.238683	2.54481	6	1	100	0.483652	0.248616	1	-1.04796	1	#N/A
2466	N900_RS07265	13.95	0.219043	307.095	0	494	0	1.61343	0.0883196	0.12756	0.690133	7.83942	TetR family multidrug efflux transcriptional regulator VceR
2467	IG_N900_RS07270	1.92	0.27266	5.49019	1	6	0	1.46444	1.02594	0.966667	0.55035	1.03448	#N/A
2468	N900_RS07270	28.83	0.403395	1255.36	0	643	0	0.512672	0.0156377	0.0612737	-0.963893	16.3202	ATP-dependent helicase
2469	IG_N900_RS07275	14.78	0.439927	546.623	0	561	0	1.02847	0.0470356	0.140409	0.0405016	7.12204	#N/A
2470	N900_RS07275	38.82	0.411452	4538.74	0	3125	0	0.688706	0.0115055	0.131619	-0.538039	7.59769	PAS domain S-box protein
2471	IG_N900_RS07280	7	0	409.868	0	149	0	0.36435	0.017309	0.287716	-1.4566	3.47565	#N/A
2472	N900_RS07280	71.69	0.486069	4245.86	0	3107	0	0.731959	0.011793	0.0282582	-0.450164	35.388	methyl-accepting chemotaxis protein
2473	IG_N900_RS07285	23.85	0.35887	725.529	0	531	0	0.732933	0.0280269	0.0318895	-0.448247	31.3583	#N/A
2474	N900_RS07285	51.99	0.1	3351.77	0	2817	0	0.840711	0.0148309	0.11798	-0.250318	8.47598	methyl-accepting chemotaxis protein
2475	IG_N900_RS07290	1	0	84.1884	0	297	0	3.57433	0.415188	1	1.83767	1	#N/A
2476	N900_RS07290	70.92	0.27266	6493.16	0	4138	0	0.637388	0.00812072	0.0691665	-0.649756	14.4579	chemotaxis protein W
2477	IG_N900_RS07295	0	0	1	100	1	100	NaN	NaN	NaN	#VALUE!	#VALUE!	#N/A
2478	N900_RS07295	33.9	0.301511	3276.12	0	2482	0	0.757887	0.0147208	0.267625	-0.399946	3.73658	chemotaxis response regulator protein-glutamate methylesterase
2479	N900_RS07300	21.95	0.219043	944.646	0	1576	0	1.67089	0.0652611	0.731631	0.740614	1.36681	hypothetical protein
2480	IG_N900_RS07310	35.91	0.287623	2016.98	0	1352	0	0.67071	0.016528	0.00148801	-0.57624	672.039	#N/A
2481	N900_RS07310	17.99	0.1	1161.81	0	1286	0	1.10815	0.0378008	0.539819	0.148153	1.85247	response regulator
2482	N900_RS07315	75.79	0.433333	5278.42	0	3594	0	0.68103	0.00997169	0.00149153	-0.554211	670.454	chemotaxis protein CheA
2483	N900_RS07320	14	0	665.236	0	511	0	0.769438	0.0313149	0.209712	-0.378124	4.76845	MULTISPECIES: hypothetical protein
2484	N900_RS07325	14	0	901.803	0	419	0	0.465249	0.0171434	0.00856029	-1.10393	116.819	MULTISPECIES: response regulator
2485	IG_N900_RS07330	1	0	1	100	57	0	57	0	1	5.83289	1	#N/A
2486	N900_RS07330	48.66	0.572431	1738.04	0	1688	0	0.97183	0.0245715	0.0796413	-0.0412239	12.5563	methyl-accepting chemotaxis protein
2487	IG_N900_RS07335	5	0	93.7305	0	182	0	1.96802	0.233217	0.803016	0.976746	1.24531	#N/A
2488	N900_RS07335	11	0	396.4	0	418	0	1.05747	0.0567796	0.363022	0.0806109	2.75466	QacE family quaternary ammonium compound efflux SMR transporter
2489	IG_N900_RS07340	7	0	513.425	0	1022	0	1.99509	0.0954272	0.234825	0.996453	4.25849	#N/A
2490	N900_RS07340	41	0	3158.61	0	2543	0	0.805381	0.0151153	0.146342	-0.312257	6.8333	cryptochrome-like protein cry2
2491	IG_N900_RS07345	10.97	0.171447	304.939	0	182	0	0.599429	0.0398224	0.185907	-0.738338	5.37902	#N/A
2492	N900_RS07345	43.86	0.348735	3474.86	0	2615	0	0.752759	0.0126608	0.036922	-0.409739	27.0841	MFS transporter
2493	IG_N900_RS07350	3	0	59.7829	0	401	0	6.81756	0.87212	0.2	2.76925	5	#N/A
2494	N900_RS07350	25.86	0.348735	1022.14	0	834	0	0.816833	0.0272688	0.182503	-0.291887	5.47936	LysR family transcriptional regulator
2495	N900_RS07355	4	0	100.924	0	145	0	1.45404	0.162984	0.645143	0.54007	1.55004	MULTISPECIES: DUF2256 domain-containing protein
2496	IG_N900_RS07360	10.91	0.287623	646.662	0	302	0	0.467894	0.0203543	0.0918577	-1.09575	10.8864	#N/A
2497	N900_RS07360	22.86	0.348735	1109.8	0	1391	0	1.25421	0.0323683	0.0389105	0.326778	25.7	MULTISPECIES: lipoate--protein ligase A
2498	IG_N900_RS07365	3	0	209.45	0	58	0	0.278533	0.0213056	0.156	-1.84408	6.41026	#N/A
2499	N900_RS07365	26	0	1591.08	0	1213	0	0.762804	0.0181902	0.00486879	-0.390615	205.39	molecular chaperone
2500	IG_N900_RS07370	8.87	0.337998	388.424	0	389	0	1.00431	0.054235	0.898837	0.00619944	1.11255	#N/A
2501	N900_RS07370	17.86	0.348735	714.535	0	1063	0	1.49012	0.0605473	0.837585	0.57543	1.19391	membrane protein
2502	IG_N900_RS07375	5.91	0.287623	116.525	0	111	0	0.961942	0.0958436	0.842367	-0.0559777	1.18713	#N/A
2503	N900_RS07375	98.71	0.518253	3554.39	0	6858	0	1.9301	0.0357452	0.0783482	0.948677	12.7635	ATP-dependent RNA helicase HrpA
2504	N900_RS07380	8	0	497.608	0	311	0	0.626394	0.0298259	0.859714	-0.674858	1.16318	hypothetical protein
2505	IG_N900_RS07385	1	0	41.5836	0	12	0	0.29819	0.0563408	1	-1.74569	1	#N/A
2506	N900_RS07385	7.87	0.337998	693.25	0	424	0	0.612431	0.0225287	0.837517	-0.707382	1.19401	hypothetical protein
2507	IG_N900_RS07390	1	0	57.6384	0	92	0	1.63945	0.274277	1	0.71321	1	#N/A
2508	N900_RS07390	15	0	1849.65	0	1705	0	0.922421	0.0242001	0.570813	-0.116502	1.75189	hypothetical protein
2509	IG_N900_RS07400	11.97	0.171447	648.081	0	405	0	0.625857	0.02442	0.232364	-0.676094	4.3036	#N/A
2510	N900_RS07400	11	0	874.606	0	708	0	0.810795	0.0323415	0.80432	-0.302591	1.24329	MULTISPECIES: exonuclease
2511	N900_RS07405	64.98	0.140705	4612.59	0	3095	0	0.671138	0.0100567	0.0121838	-0.575319	82.0759	diguanylate cyclase
2512	IG_N900_RS19220	4	0	264.286	0	178	0	0.676981	0.0491388	0.916	-0.562812	1.0917	#N/A
2513	N900_RS19220	10	0	759.579	0	808	0	1.0653	0.0408691	0.275717	0.0912568	3.62691	MULTISPECIES: hypothetical protein
2514	IG_N900_RS07410	9.97	0.171447	609.424	0	378	0	0.621376	0.0265299	0.260469	-0.686463	3.83923	#N/A
2515	N900_RS07410	14.91	0.287623	891.682	0	398	0	0.446993	0.0170398	0.20537	-1.16168	4.86927	DUF2760 domain-containing protein
2516	N900_RS07415	45.86	0.376588	4121.28	0	2296	0	0.557277	0.00974415	0.0335803	-0.843535	29.7794	Hsp70 family protein
2517	IG_N900_RS07420	2	0	68.7463	0	1	100	0.0147786	0.00193025	0.333333	-6.08035	3	#N/A
2518	N900_RS07420	77.94	0.238683	3235.69	0	2508	0	0.775315	0.0128435	0.00173187	-0.367146	577.412	molecular chaperone DnaK
2519	IG_N900_RS07425	4	0	180.801	0	77	0	0.429094	0.0376117	0.793143	-1.22063	1.26081	#N/A
2520	N900_RS07425	46.85	0.385992	2540.98	0	2573	0	1.01306	0.0214566	0.128751	0.0187137	7.76692	GGDEF domain-containing protein
2521	IG_N900_RS07430	29.89	0.314466	1265.44	0	1070	0	0.846293	0.0251748	0.331972	-0.240771	3.0123	#N/A
2522	N900_RS07430	25.79	0.433333	884.614	0	579	0	0.655157	0.02057	0.0145338	-0.610088	68.805	hypothetical protein
2523	N900_RS07435	50.83	0.427702	3855.46	0	2953	0	0.766112	0.011979	0.0209929	-0.384373	47.6351	diguanylate cyclase
2524	N900_RS07440	33.81	0.419114	1688.6	0	1386	0	0.821363	0.0216875	0.42148	-0.283907	2.37259	ABC transporter substrate-binding protein
2525	IG_N900_RS07445	10	0	807.029	0	442	0	0.548441	0.0205358	0.744278	-0.866591	1.34358	#N/A
2526	N900_RS07445	9.91	0.287623	444.327	0	417	0	0.941442	0.05348	0.911914	-0.0870563	1.09659	MULTISPECIES: hypothetical protein
2527	IG_N900_RS07450	9	0	595.015	0	198	0	0.333356	0.0141543	0.132056	-1.58486	7.57255	#N/A
2528	N900_RS07450	88.48	0.784702	4422.67	0	3086	0	0.697998	0.0127462	0.0271984	-0.518705	36.7668	GGDEF domain-containing protein
2529	N900_RS07455	19	0	846.423	0	268	0	0.317033	0.011368	0.00124013	-1.6573	806.369	7-cyano-7-deazaguanine synthase QueC
2530	N900_RS07460	22.67	0.58698	828.518	0	616	0	0.744372	0.025701	0.0158024	-0.425905	63.2814	7-carboxy-7-deazaguanine synthase QueE
2531	IG_N900_RS07465	18	0	2562.7	0	1101	0	0.429787	0.00837533	0.0299363	-1.2183	33.4042	#N/A
2532	N900_RS07465	28.81	0.419114	1931.76	0	2051	0	1.06235	0.0259831	0.857201	0.0872579	1.16659	Cof-type HAD-IIB family hydrolase
2533	IG_N900_RS07470	3	0	179.734	0	1	100	0.0055979	0.000440439	0.1	-7.4809	10	#N/A
2534	N900_RS07470	27.75	0.457817	1361.31	0	1843	0	1.35527	0.0444093	0.420542	0.438575	2.37788	siroheme synthase
2535	IG_N900_RS07475	19	0	1489.42	0	1239	0	0.832634	0.0254957	0.775226	-0.264246	1.28995	#N/A
2536	N900_RS07475	38.91	0.287623	2738.95	0	2187	0	0.798806	0.0161952	0.596469	-0.324082	1.67653	MULTISPECIES: amino acid ABC transporter substrate-binding protein
2537	IG_N900_RS07480	11	0	793.777	0	651	0	0.821309	0.0313845	0.566525	-0.284004	1.76515	#N/A
2538	N900_RS07480	53.72	0.473116	2439.71	0	2899	0	1.18889	0.0273842	0.130622	0.249609	7.65565	ABC transporter permease subunit
2539	IG_N900_RS07485	1	0	63.3796	0	18	0	0.288806	0.037494	1	-1.79183	1	#N/A
2540	N900_RS07485	41.75	0.435194	3167.28	0	4378	0	1.38267	0.0238061	0.819439	0.467452	1.22035	MULTISPECIES: amino acid ABC transporter permease
2541	IG_N900_RS07490	2	0	77.0744	0	284	0	3.76056	0.567276	0.333333	1.91095	3	#N/A
2542	N900_RS07490	17.82	0.411452	1318.01	0	990	0	0.751861	0.0234761	0.661815	-0.411463	1.511	amino acid ABC transporter ATP-binding protein
2543	IG_N900_RS07495	11.82	0.386123	491.799	0	184	0	0.37501	0.0183685	0.0521475	-1.415	19.1764	#N/A
2544	N900_RS07495	12.77	0.422953	274.066	0	4	0	0.0146458	0.000864998	5.34009e-05	-6.09337	18726.3	MULTISPECIES: BAX inhibitor (BI)-1/YccA family protein
2545	IG_N900_RS07500	3	0	32.4159	0	6	0	0.191137	0.0378285	0.505	-2.38732	1.9802	#N/A
2546	N900_RS07500	2	0	7.87423	0	75	0	11.1437	4.90506	0.64	3.47816	1.5625	MULTISPECIES: TusE/DsrC/DsvC family sulfur relay protein
2547	IG_N900_RS07505	3.95	0.219043	46.0086	0	22	0	0.491324	0.0832421	0.281429	-1.02525	3.5533	#N/A
2548	N900_RS07505	13	0	530.262	0	433	0	0.818382	0.0386556	0.584363	-0.289153	1.71127	acylphosphatase
2549	IG_N900_RS07510	8.96	0.196946	67.5663	0	164	0	2.46762	0.321916	0.179048	1.30312	5.5851	#N/A
2550	N900_RS07510	46.95	0.219043	1853.82	0	1199	0	0.647126	0.0152306	0.022774	-0.62788	43.9096	methyltransferase domain-containing protein
2551	IG_N900_RS07515	1	0	64.4575	0	34	0	0.536526	0.0706071	1	-0.898279	1	#N/A
2552	N900_RS07515	110.88	0.326599	7447.01	0	5766	0	0.774368	0.00874234	0.0348299	-0.368908	28.711	diguanylate cyclase
2553	IG_N900_RS07520	16.96	0.196946	614.825	0	450	0	0.733246	0.0316101	0.0987541	-0.447632	10.1262	#N/A
2554	N900_RS07520	8.98	0.140705	375.058	0	248	0	0.662937	0.0342457	0.138252	-0.593056	7.23316	MULTISPECIES: hypothetical protein
2555	IG_N900_RS07525	15	0	1428.22	0	920	0	0.644607	0.0172037	0.295603	-0.633509	3.38292	#N/A
2556	N900_RS07525	16.99	0.1	938.939	0	619	0	0.660083	0.0235503	0.160889	-0.599281	6.21546	peroxiredoxin
2557	IG_N900_RS07530	3.88	0.326599	84.2111	0	88	0	1.05819	0.119816	0.975143	0.0816031	1.02549	#N/A
2558	N900_RS07530	136.58	0.60603	8425.96	0	7912	0	0.939109	0.0100118	0.0169209	-0.0906355	59.0984	hybrid sensor histidine kinase/response regulator
2559	IG_N900_RS07535	11	0	403.537	0	247	0	0.613245	0.0266404	0.194352	-0.705465	5.14531	#N/A
2560	N900_RS07535	38.8	0.449467	2116.49	0	1894	0	0.895322	0.0200306	0.357552	-0.159522	2.79679	two-component system response regulator
2561	N900_RS07540	22.84	0.368453	828.984	0	703	0	0.849298	0.0330477	0.1553	-0.235658	6.43913	maleylacetoacetate isomerase
2562	N900_RS07545	29.91	0.320826	2046.29	0	1739	0	0.850282	0.01968	0.382748	-0.233987	2.61269	FAA hydrolase family protein
2563	N900_RS07550	26.89	0.314466	2279.51	0	1488	0	0.653103	0.0147746	0.0815875	-0.614616	12.2568	homogentisate 1,2-dioxygenase
2564	N900_RS07555	34	0	2564.97	0	1615	0	0.629878	0.0124319	0.0536722	-0.666855	18.6316	MULTISPECIES: 4-hydroxyphenylpyruvate dioxygenase
2565	IG_N900_RS07560	15.87	0.337998	449.943	0	504	0	1.12261	0.0535346	0.0607989	0.166851	16.4477	#N/A
2566	N900_RS07560	31	0	1254.04	0	2021	0	1.61317	0.0512217	0.27692	0.689899	3.61115	M20/M25/M40 family metallo-hydrolase
2567	IG_N900_RS07565	2	0	15.2379	0	41	0	2.92155	0.870187	0.943333	1.54673	1.06007	#N/A
2568	N900_RS07565	47.67	0.513554	1660.91	0	1128	0	0.679583	0.0172878	0.0236753	-0.557278	42.2382	NUDIX domain-containing protein
2569	IG_N900_RS07570	2	0	87.8646	0	18	0	0.208627	0.0306548	1	-2.261	1	#N/A
2570	N900_RS07570	12	0	234.048	0	479	0	2.05449	0.130616	0.927704	1.03878	1.07793	MULTISPECIES: GNAT family N-acetyltransferase
2571	IG_N900_RS07575	5.99	0.1	183.308	0	163	0	0.894969	0.0747259	0.889913	-0.160091	1.1237	#N/A
2572	N900_RS07575	47.78	0.504124	2859.93	0	4736	0	1.65653	0.0300969	0.511209	0.72816	1.95615	acetate--CoA ligase
2573	N900_RS07580	20	0	1061.61	0	1563	0	1.47378	0.0474179	0.594857	0.559517	1.68108	2-methylaconitate cis-trans isomerase PrpF
2574	N900_RS07585	59.81	0.394277	3284.74	0	3757	0	1.14419	0.0219584	0.317046	0.194329	3.15411	Fe/S-dependent 2-methylisocitrate dehydratase AcnD
2575	IG_N900_RS07590	3	0	41.0504	0	91	0	2.28953	0.439043	0.595	1.19505	1.68067	#N/A
2576	N900_RS07590	20.97	0.171447	1831.08	0	1095	0	0.598354	0.0144318	0.352504	-0.740928	2.83684	2-methylcitrate synthase
2577	IG_N900_RS07595	6.76	0.473969	107.584	0	150	0	1.40639	0.134681	0.674771	0.491993	1.48198	#N/A
2578	N900_RS07595	20.99	0.1	1149.6	0	692	0	0.602487	0.0181122	0.338065	-0.730998	2.95801	MULTISPECIES: methylisocitrate lyase
2579	N900_RS07600	17	0	1107.82	0	1131	0	1.02188	0.0314042	0.671154	0.03122	1.48997	GntR family transcriptional regulator
2580	IG_N900_RS07605	20	0	760.476	0	1339	0	1.76341	0.0689412	0.778165	0.818372	1.28507	#N/A
2581	N900_RS07605	18.99	0.1	1350.48	0	952	0	0.705625	0.0221464	0.582307	-0.503026	1.71731	tripartite tricarboxylate transporter substrate binding protein
2582	IG_N900_RS07610	6.97	0.171447	51.4094	0	65	0	1.30648	0.256794	0.829496	0.385682	1.20555	#N/A
2583	N900_RS07610	16.81	0.442559	736.83	0	653	0	0.887836	0.0385872	0.291175	-0.171634	3.43437	tripartite tricarboxylate transporter TctB family protein
2584	N900_RS07615	45.91	0.287623	2449.97	0	2684	0	1.09596	0.0219678	0.465354	0.132194	2.1489	tripartite tricarboxylate transporter permease
2585	IG_N900_RS07620	5.99	0.1	62.7102	0	26	0	0.422892	0.0615241	0.0358658	-1.24164	27.8817	#N/A
2586	N900_RS07620	47.7	0.559581	2154.79	0	1422	0	0.660225	0.0141881	0.00348643	-0.59897	286.826	DUF1460 domain-containing protein
2587	IG_N900_RS07625	19	0	867.867	0	796	0	0.918538	0.0353175	0.913515	-0.122589	1.09467	#N/A
2588	N900_RS07625	33.89	0.314466	1161.15	0	763	0	0.657862	0.0228012	0.0675123	-0.604144	14.8121	hypothetical protein
2589	IG_N900_RS07630	25.33	0.817177	168.729	0	245	0	1.4623	0.123891	0.605294	0.548242	1.65209	#N/A
2590	N900_RS07630	44.68	0.548276	2764.81	0	2199	0	0.795695	0.0165969	0.0098757	-0.329713	101.259	MULTISPECIES: galactose/methyl galactoside ABC transporter permease MglC
2591	N900_RS07635	29.89	0.314466	1263.99	0	1707	0	1.35161	0.0391059	0.59744	0.43468	1.67381	galactose/methyl galactoside import ATP-binding protein MglA
2592	IG_N900_RS07645	9	0	291.607	0	417	0	1.4351	0.0865065	0.929033	0.521154	1.07639	#N/A
2593	N900_RS07645	30	0	2067.34	0	1542	0	0.746307	0.0177626	0.0323404	-0.42216	30.9211	galactose/glucose ABC transporter substrate-binding protein MglB
2594	N900_RS07650	4	0	145.061	0	92	0	0.638465	0.0527568	0.316857	-0.647321	3.156	hypothetical protein
2595	IG_N900_RS07655	19.8	0.449467	1090.23	0	747	0	0.685718	0.0194723	0.880637	-0.544312	1.13554	#N/A
2596	N900_RS07655	17.83	0.377525	898.354	0	437	0	0.486959	0.015925	0.0627711	-1.03813	15.9309	hypothetical protein
2597	N900_RS07660	8.98	0.140705	276.948	0	454	0	1.6453	0.100339	0.93321	0.71835	1.07157	MULTISPECIES: (Na+)-NQR maturation NqrM
2598	IG_N900_RS07665	6	0	64.1511	0	221	0	3.50373	0.466024	0.726082	1.80889	1.37725	#N/A
2599	N900_RS07665	129.28	0.817486	9088.36	0	7336	0	0.807282	0.00883821	0.0016479	-0.308855	606.833	penicillin-binding protein
2600	IG_N900_RS07670	27.82	0.411452	1602.71	0	1337	0	0.834663	0.0195379	0.0479841	-0.260735	20.8402	#N/A
2601	N900_RS07670	22.87	0.337998	1151.83	0	789	0	0.685478	0.0182381	0.279693	-0.544818	3.57535	DNA-binding response regulator
2602	IG_N900_RS07675	3	0	124.286	0	579	0	4.70305	0.469378	0.699	2.2336	1.43062	#N/A
2603	N900_RS07675	62.69	0.597892	3867.71	0	2743	0	0.70941	0.0120512	0.021197	-0.495309	47.1764	HAMP domain-containing protein
2604	IG_N900_RS07680	13.98	0.140705	541.563	0	416	0	0.769633	0.0342285	0.309462	-0.377758	3.23142	#N/A
2605	N900_RS07680	35.75	0.479372	1866.37	0	1606	0	0.861043	0.0220997	0.0660247	-0.215842	15.1458	MipA/OmpV family protein
2606	IG_N900_RS07685	1	0	24.6325	0	1	100	0.0421538	0.00804767	1	-4.56819	1	#N/A
2607	N900_RS07685	25.98	0.140705	1356.13	0	633	0	0.467102	0.0125456	0.0452596	-1.09819	22.0948	DUF535 domain-containing protein
2608	IG_N900_RS07690	1	0	66.9309	0	32	0	0.487176	0.0671437	1	-1.03749	1	#N/A
2609	N900_RS07690	13	0	544.797	0	611	0	1.12363	0.0489375	0.64287	0.168167	1.55553	response regulator
2610	N900_RS07695	40.84	0.394917	3193.4	0	1427	0	0.447001	0.00799992	0.0244439	-1.16165	40.91	GHKL domain-containing protein
2611	N900_RS07700	58.69	0.506423	3148.18	0	2708	0	0.860529	0.0174224	0.09145	-0.216704	10.9349	SLC13 family permease
2612	IG_N900_RS07705	21.72	0.451261	872.927	0	639	0	0.732813	0.0243406	0.238424	-0.448484	4.19422	#N/A
2613	N900_RS07705	44	0	3285.19	0	2416	0	0.735645	0.0128673	0.568943	-0.442918	1.75765	methyl-accepting chemotaxis protein
2614	IG_N900_RS07710	4	0	129.675	0	164	0	1.27503	0.118324	0.76	0.350533	1.31579	#N/A
2615	N900_RS07710	26.97	0.171447	1454.32	0	1920	0	1.32104	0.0331401	0.278185	0.401671	3.59473	alanine racemase
2616	IG_N900_RS07715	6	0	110.364	0	100	0	0.91478	0.0913873	0.694567	-0.128503	1.43975	#N/A
2617	N900_RS07715	33.95	0.261116	2673.15	0	1653	0	0.618616	0.0123503	0.213952	-0.692884	4.67395	DMT family transporter
2618	IG_N900_RS07720	1	0	65.2177	0	7	0	0.108937	0.013655	1	-3.19843	1	#N/A
2619	N900_RS07720	8.99	0.1	550.64	0	466	0	0.847811	0.0364083	0.701893	-0.238186	1.42472	DUF2947 family protein
2620	IG_N900_RS07725	1	0	43.0927	0	1	100	0.0237783	0.00380661	1	-5.39421	1	#N/A
2621	N900_RS07725	23.91	0.287623	2414.01	0	1695	0	0.702502	0.0157637	0.169659	-0.509426	5.89417	MULTISPECIES: 30S ribosomal protein S5 alanine N-acetyltransferase
2622	N900_RS07730	37.94	0.238683	2688.23	0	1635	0	0.608517	0.0138737	0.168788	-0.716631	5.92459	MULTISPECIES: transcriptional regulator TyrR
2623	IG_N900_RS07735	3	0	47.7559	0	127	0	2.71105	0.384312	0.55	1.43885	1.81818	#N/A
2624	N900_RS07735	27	0	1213.2	0	2454	0	2.02429	0.0558759	0.533488	1.01742	1.87446	TIGR01620 family protein
2625	N900_RS07740	41.9	0.301511	2661.34	0	2364	0	0.888657	0.0185784	0.476927	-0.170301	2.09676	YcjX family protein
2626	IG_N900_RS07745	13	0	1534.52	0	844	0	0.550504	0.0166161	0.872633	-0.861175	1.14596	#N/A
2627	N900_RS07745	9.77	0.422953	222.453	0	38	0	0.171667	0.0121979	0.127096	-2.54232	7.86805	MULTISPECIES: hypothetical protein
2628	IG_N900_RS07750	7.82	0.386123	122.947	0	370	0	3.0364	0.290335	0.854794	1.60236	1.16987	#N/A
2629	N900_RS07750	45.93	0.256432	1949.77	0	1857	0	0.952898	0.0215378	0.94767	-0.069607	1.05522	fumarate hydratase
2630	IG_N900_RS07755	8	0	431.12	0	275	0	0.639337	0.0309382	0.112075	-0.645352	8.92263	#N/A
2631	N900_RS07755	46.67	0.964575	1930.18	0	1735	0	0.899309	0.019736	0.262443	-0.153111	3.81035	aminodeoxychorismate synthase component 1
2632	IG_N900_RS07760	11.77	0.422953	1224.5	0	999	0	0.816665	0.0261226	0.921096	-0.292183	1.08566	#N/A
2633	N900_RS07760	19.05	0.701729	1004.68	0	337	0	0.335857	0.0120689	0.00241355	-1.57408	414.327	CoA pyrophosphatase
2634	IG_N900_RS07765	8	0	34.8781	0	71	0	2.11194	0.433423	0.236569	1.07857	4.2271	#N/A
2635	N900_RS07765	47.73	0.446196	4698.46	0	2882	0	0.613552	0.00994319	0.00969638	-0.704742	103.131	serine transporter
2636	IG_N900_RS07770	7.98	0.140705	354.374	0	189	0	0.535145	0.0313658	0.326021	-0.901998	3.06729	#N/A
2637	N900_RS07770	48.06	0.763035	2506.43	0	3007	0	1.20026	0.0258359	0.692561	0.263352	1.44392	L-serine ammonia-lyase
2638	IG_N900_RS07775	0.98	0.140705	3.73019	2	1	100	0.379609	0.251651	1	-1.39742	1	#N/A
2639	N900_RS07775	15.56	0.591523	322.015	0	89	0	0.277033	0.0135418	0.00290859	-1.85187	343.809	MULTISPECIES: 6-carboxytetrahydropterin synthase QueD
2640	IG_N900_RS07780	25.69	0.464823	2898.03	0	2909	0	1.00409	0.0176862	0.15822	0.00589435	6.32032	#N/A
2641	N900_RS07780	52.6	0.512471	3437.5	0	2764	0	0.804339	0.0147544	0.338493	-0.314124	2.95427	MULTISPECIES: methyl-accepting chemotaxis protein
2642	IG_N900_RS07785	4	0	60.2254	0	104	0	1.76639	0.274214	0.323143	0.820804	3.09461	#N/A
2643	N900_RS07785	2	0	60.6905	0	5	0	0.0841963	0.0133735	0.333333	-3.5701	3	MULTISPECIES: asparagine--tRNA ligase
2644	IG_N900_RS07790	3	0	60.1686	0	3	0	0.0509516	0.00755573	0.4	-4.29473	2.5	#N/A
2645	N900_RS07790	40	0	1798.93	0	1138	0	0.633005	0.0161194	0.0640518	-0.659711	15.6124	bifunctional hydroxymethylpyrimidine kinase/phosphomethylpyrimidine kinase
2646	IG_N900_RS07795	34.97	0.171447	2530.19	0	2794	0	1.10474	0.0231925	0.814721	0.143712	1.22741	#N/A
2647	N900_RS07795	48.95	0.219043	2767.44	0	2664	0	0.962909	0.0167007	0.424571	-0.0545287	2.35532	metal-dependent phosphohydrolase
2648	N900_RS07800	10.69	0.464823	753.237	0	929	0	1.23481	0.0425478	0.572192	0.304285	1.74766	hypothetical protein
2649	IG_N900_RS07805	7.66	0.476095	255.447	0	228	0	0.896494	0.0603607	0.358763	-0.157634	2.78736	#N/A
2650	N900_RS07805	41.75	0.479372	1862.24	0	1824	0	0.980078	0.0247286	0.423279	-0.0290318	2.36251	aspartate/tyrosine/aromatic aminotransferase
2651	IG_N900_RS07810	16	0	1378.5	0	1850	0	1.34328	0.0407143	0.885382	0.425757	1.12946	#N/A
2652	N900_RS07810	57.29	0.686007	3463.32	0	3223	0	0.930964	0.0183072	0.7316	-0.103202	1.36687	cyclic nucleotide-binding/CBS domain-containing protein
2653	N900_RS07815	24.46	0.65782	757.809	0	981	0	1.29721	0.0595413	0.623584	0.37541	1.60363	3\'-5\' exonuclease
2654	IG_N900_RS07820	7	0	441.615	0	606	0	1.37566	0.0688077	0.946323	0.460126	1.05672	#N/A
2655	N900_RS07820	56.9	0.301511	2299.72	0	2882	0	1.2539	0.0298254	0.707888	0.326419	1.41265	methyl-accepting chemotaxis protein
2656	IG_N900_RS07825	23.35	0.625631	495.464	0	1035	0	2.09248	0.0866191	0.81687	1.06522	1.22418	#N/A
2657	N900_RS07825	52.69	0.506423	2761.36	0	3276	0	1.1868	0.0226183	0.0893348	0.247078	11.1939	glucan biosynthesis protein G
2658	IG_N900_RS07830	3	0	109.434	0	11	0	0.10158	0.0104112	0.61	-3.29932	1.63934	#N/A
2659	N900_RS07830	66.25	0.657129	3935.72	0	4034	0	1.0252	0.0153397	0.619571	0.0359055	1.61402	glucans biosynthesis glucosyltransferase MdoH
2660	IG_N900_RS07835	4.95	0.219043	221.829	0	459	0	2.07981	0.151961	0.358873	1.05645	2.7865	#N/A
2661	N900_RS07835	33.62	0.487832	1498.62	0	1616	0	1.07898	0.0268573	0.405183	0.109673	2.46802	LacI family DNA-binding transcriptional regulator
2662	IG_N900_RS07840	4	0	95.8182	0	82	0	0.865786	0.096107	0.636286	-0.207917	1.57162	#N/A
2663	N900_RS07840	25.69	0.464823	682.255	0	1226	0	1.79968	0.0707555	0.788888	0.84774	1.26761	chitooligosaccharide deacetylase
2664	IG_N900_RS07845	1.71	0.456048	38.5882	0	27	0	0.716594	0.114465	0.773333	-0.480773	1.2931	#N/A
2665	N900_RS07845	39.96	0.196946	2190.82	0	2078	0	0.94903	0.0224286	0.612401	-0.0754749	1.63292	6-phospho-beta-glucosidase
2666	N900_RS07850	9.78	0.416333	655.49	0	632	0	0.965684	0.0387269	0.74363	-0.0503771	1.34475	PTS lactose/cellobiose transporter subunit IIA
2667	IG_N900_RS07855	2	0	38.2479	0	16	0	0.432857	0.0802017	0.54	-1.20804	1.85185	#N/A
2668	N900_RS07855	54.4	0.635642	2911.1	0	2686	0	0.923066	0.0191459	0.737911	-0.115494	1.35518	PTS sugar transporter subunit IIC
2669	IG_N900_RS07860	4.78	0.416333	48.4707	0	37	0	0.780315	0.11753	0.936952	-0.357871	1.06729	#N/A
2670	N900_RS07860	12.33	0.636515	958.364	0	205	0	0.214143	0.00718264	0.0103575	-2.22336	96.5487	MULTISPECIES: PTS sugar transporter subunit IIB
2671	IG_N900_RS07865	17.69	0.486069	221.715	0	174	0	0.788871	0.0576346	0.752605	-0.342138	1.32872	#N/A
2672	N900_RS07865	59.26	0.773553	2774.95	0	1914	0	0.690051	0.0146662	0.0411489	-0.535226	24.302	dehydrogenase
2673	IG_N900_RS07870	7	0	462.821	0	217	0	0.469708	0.0199947	0.286964	-1.09016	3.48476	#N/A
2674	N900_RS07870	57.37	0.661419	3073.43	0	1922	0	0.625588	0.0120139	0.0229781	-0.676716	43.5198	BCCT family transporter
2675	IG_N900_RS07875	6.97	0.171447	872.224	0	562	0	0.64516	0.0232198	0.380653	-0.632271	2.62707	#N/A
2676	N900_RS07875	19.42	0.669388	1651.51	0	1261	0	0.763954	0.0178293	0.343215	-0.388442	2.91362	MULTISPECIES: MarR family transcriptional regulator
2677	N900_RS07880	25.95	0.219043	1487.4	0	1302	0	0.876009	0.0242455	0.793768	-0.190982	1.25981	DNA-binding response regulator
2678	N900_RS07885	32.99	0.1	2151.18	0	1256	0	0.584136	0.0127147	0.306351	-0.775624	3.26423	sensor histidine kinase
2679	N900_RS19225	1.73	0.446196	195.29	0	76	0	0.391522	0.030969	0.756667	-1.35284	1.32159	hypothetical protein
2680	IG_N900_RS07900	71.3	0.703526	4689.39	0	3253	0	0.693873	0.0112021	0.0106675	-0.527255	93.743	#N/A
2681	N900_RS07900	41.1	0.78496	3096.31	0	2966	0	0.958263	0.0183515	0.166588	-0.0615058	6.00283	ABC transporter substrate-binding protein
2682	IG_N900_RS07905	17.7	0.460566	603.944	0	1035	0	1.71735	0.0792812	0.54241	0.780185	1.84363	#N/A
2683	N900_RS07905	10	0	419.456	0	389	0	0.93084	0.0566052	0.587419	-0.103394	1.70236	hypothetical protein
2684	IG_N900_RS07910	6	0	199.987	0	35	0	0.175938	0.0128761	0.0127706	-2.50686	78.3051	#N/A
2685	N900_RS07910	25.98	0.140705	1293.44	0	780	0	0.603535	0.0172744	0.0346062	-0.72849	28.8965	MULTISPECIES: DUF2982 domain-containing protein
2686	N900_RS07915	20.95	0.219043	950.308	0	1347	0	1.41972	0.0573399	0.590616	0.505602	1.69315	MBL fold metallo-hydrolase
2687	IG_N900_RS07920	3	0	338.49	0	199	0	0.590383	0.0387595	0.4	-0.760276	2.5	#N/A
2688	N900_RS07920	15.98	0.140705	1024.38	0	610	0	0.596126	0.0196598	0.142627	-0.746311	7.01129	MULTISPECIES: DUF882 domain-containing protein
2689	IG_N900_RS07925	9.73	0.446196	159.981	0	194	0	1.22155	0.108613	0.736736	0.288708	1.35734	#N/A
2690	N900_RS07925	57.35	0.641573	3200.31	0	5062	0	1.58232	0.0308534	0.25638	0.662038	3.90046	peptidase
2691	IG_N900_RS07930	9.73	0.446196	233.061	0	332	0	1.43213	0.105545	0.848018	0.51816	1.17922	#N/A
2692	N900_RS07930	35	0	4265.89	0	2668	0	0.625608	0.0107253	0.0014194	-0.676669	704.522	DUF1513 domain-containing protein
2693	N900_RS07935	27.99	0.1	2664.37	0	2168	0	0.814096	0.0180813	0.747679	-0.296729	1.33747	iron-regulated protein A
2694	N900_RS07940	42.67	0.493493	2314.23	0	3055	0	1.32096	0.0339773	0.677089	0.40159	1.47691	thiol oxidoreductase
2695	IG_N900_RS07945	10.65	0.479372	695.973	0	365	0	0.525312	0.0215116	0.116245	-0.928752	8.60252	#N/A
2696	N900_RS07945	38.7	0.460566	2784.49	0	1980	0	0.711351	0.0139767	0.420279	-0.491366	2.37937	peptidase
2697	IG_N900_RS07950	5	0	58.1717	0	78	0	1.36632	0.190908	0.68	0.45029	1.47059	#N/A
2698	N900_RS07950	20	0	868.593	0	1082	0	1.24732	0.0452416	0.717977	0.318829	1.3928	MULTISPECIES: GTP cyclohydrolase II
2699	IG_N900_RS07955	10	0	506.515	0	607	0	1.20125	0.058502	0.761393	0.264533	1.31338	#N/A
2700	N900_RS07955	4.62	0.487832	12.8552	0	46	0	3.92053	1.33169	0.869714	1.97105	1.1498	MULTISPECIES: hypothetical protein
2701	IG_N900_RS07960	9.45	0.625631	231.632	0	77	0	0.334278	0.0254286	0.218312	-1.58088	4.5806	#N/A
2702	N900_RS07960	54.45	0.625631	4269.69	0	3634	0	0.851312	0.0130124	0.141153	-0.23224	7.08453	MFS transporter
2703	IG_N900_RS07965	15.97	0.171447	1044.74	0	548	0	0.525243	0.0193506	0.0249137	-0.928943	40.1385	#N/A
2704	N900_RS07965	36.59	0.51434	2273.81	0	1495	0	0.657823	0.0149456	0.0417254	-0.604229	23.9662	AraC family transcriptional regulator
2705	N900_RS07970	32.71	0.477684	2026.41	0	2299	0	1.13522	0.0284029	0.94713	0.182974	1.05582	rhodanese-related sulfurtransferase
2706	IG_N900_RS07975	15.98	0.140705	1047.65	0	800	0	0.764303	0.0230796	0.93692	-0.387783	1.06733	#N/A
2707	N900_RS07975	2	0	99.4717	0	10	0	0.1017	0.0110457	0.773333	-3.29761	1.2931	DNA topoisomerase (ATP-hydrolyzing) subunit A
2708	IG_N900_RS07980	15.99	0.1	426.139	0	419	0	0.986084	0.0532309	0.634929	-0.0202174	1.57498	#N/A
2709	N900_RS07980	2	0	51.2506	0	116	0	2.30617	0.317	0.666667	1.2055	1.5	bifunctional 3-demethylubiquinone 3-O-methyltransferase/2-octaprenyl-6-hydroxy phenol methylase
2710	IG_N900_RS07985	16.99	0.1	501.035	0	875	0	1.74946	0.0745182	0.607871	0.806907	1.64509	#N/A
2711	N900_RS07985	1	0	19.0956	0	1	100	0.05538	0.0143205	1	-4.17449	1	MULTISPECIES: ribonucleoside-diphosphate reductase subunit alpha
2712	IG_N900_RS07990	0	0	1	100	1	100	NaN	NaN	NaN	#VALUE!	#VALUE!	#N/A
2713	N900_RS07990	1	0	52.9298	0	1	100	0.0192646	0.00268573	1	-5.69791	1	MULTISPECIES: ribonucleotide-diphosphate reductase subunit beta
2714	N900_RS07995	12	0	766.75	0	308	0	0.40228	0.0154805	0.0357315	-1.31373	27.9865	MULTISPECIES: (Fe-S)-binding protein
2715	N900_RS19230	5	0	117.932	0	28	0	0.239655	0.0233306	0.195873	-2.06097	5.10535	hypothetical protein
2716	N900_RS19235	11.75	0.435194	443.464	0	258	0	0.582925	0.0259681	0.516794	-0.778617	1.93501	hypothetical protein
2717	IG_N900_RS08005	5	0	154.353	0	129	0	0.840134	0.0616799	0.820238	-0.251308	1.21916	#N/A
2718	N900_RS08005	36.04	0.851855	2187	0	2042	0	0.934126	0.0201143	0.208261	-0.0983105	4.80166	competence/damage-inducible protein A
2719	IG_N900_RS08010	11	0	801.549	0	424	0	0.529589	0.0181977	0.0778893	-0.917054	12.8387	#N/A
2720	N900_RS08010	30.95	0.219043	1856.17	0	1180	0	0.63617	0.0171119	0.415554	-0.652515	2.40643	DUF3943 domain-containing protein
2721	IG_N900_RS08015	13	0	856.158	0	611	0	0.714528	0.0251672	0.313149	-0.484938	3.19337	#N/A
2722	N900_RS08015	17.3	0.689019	979.184	0	570	0	0.582868	0.0211005	0.11504	-0.77876	8.69259	transcriptional regulator
2723	IG_N900_RS08020	10.98	0.140705	458.373	0	148	0	0.323474	0.0139725	0.0138596	-1.62828	72.152	#N/A
2724	N900_RS08020	40.38	0.582228	2142.91	0	2150	0	1.00384	0.0232446	0.925369	0.00552766	1.08065	methyl-accepting chemotaxis protein
2725	IG_N900_RS08025	0.73	0.446196	1.63154	27	1	100	0.682548	0.261295	1	-0.550997	1	#N/A
2726	N900_RS08025	13.61	0.529818	248.56	0	311	0	1.25639	0.082295	0.164069	0.329284	6.09501	MULTISPECIES: DUF2750 domain-containing protein
2727	IG_N900_RS08030	6	0	266.374	0	346	0	1.30433	0.0839973	0.284589	0.383308	3.51384	#N/A
2728	N900_RS08030	1	0	6.79634	0	2	0	0.345026	0.150468	1	-1.53522	1	MULTISPECIES: SAM-dependent methyltransferase
2729	IG_N900_RS08035	14.99	0.1	1037.4	0	366	0	0.35312	0.0106241	0.0653957	-1.50177	15.2915	#N/A
2730	N900_RS08035	20	0	1357.75	0	597	0	0.440143	0.0141212	0.0472426	-1.18396	21.1673	vitamin B12 ABC transporter ATP-binding protein BtuD
2731	N900_RS08040	27.65	0.5	857.508	0	1627	0	1.89917	0.0586514	0.0354964	0.925366	28.1719	vitamin B12 ABC transporter permease BtuC
2732	IG_N900_RS08045	3	0	86.4463	0	68	0	0.799544	0.106625	0.898	-0.32275	1.11359	#N/A
2733	N900_RS08045	40.62	0.508116	2772.27	0	2142	0	0.772964	0.0156347	0.583869	-0.371526	1.71271	succinylglutamate desuccinylase
2734	IG_N900_RS08050	14.71	0.456048	340.237	0	682	0	2.0113	0.11781	0.562528	1.00813	1.77769	#N/A
2735	N900_RS08050	15.29	0.607944	1844.77	0	1584	0	0.859146	0.0208541	0.900478	-0.219026	1.11052	alpha-ribazole-5\'-phosphate phosphatase
2736	N900_RS08055	16	0	1844.66	0	1065	0	0.577728	0.0149765	0.199207	-0.791537	5.0199	bifunctional adenosylcobinamide kinase/adenosylcobinamide-phosphate guanylyltransferase
2737	N900_RS08060	29.65	0.479372	1860.86	0	1324	0	0.711965	0.0183148	0.934589	-0.490121	1.06999	adenosylcobinamide-GDP ribazoletransferase
2738	N900_RS08065	27	0	1420.45	0	1659	0	1.16888	0.0333108	0.940111	0.225123	1.0637	MULTISPECIES: nicotinate-nucleotide--dimethylbenzimidazole phosphoribosyltransferase
2739	IG_N900_RS19240	18.96	0.196946	1321.28	0	1849	0	1.40036	0.0366408	0.698129	0.485795	1.4324	#N/A
2740	N900_RS19240	9	0	682.323	0	895	0	1.31376	0.0519335	0.803482	0.393703	1.24458	hypothetical protein
2741	IG_N900_RS08070	3	0	191.375	0	329	0	1.73051	0.139914	0.64	0.791201	1.5625	#N/A
2742	N900_RS08070	13.66	0.496859	1116.6	0	879	0	0.787904	0.0235866	0.723997	-0.343909	1.38122	MULTISPECIES: peptide-methionine (R)-S-oxide reductase
2743	IG_N900_RS08075	17	0	734.856	0	613	0	0.835412	0.0324111	0.542984	-0.25944	1.84168	#N/A
2744	N900_RS08075	41.48	0.926381	2600.65	0	1361	0	0.523559	0.010971	0.0533846	-0.933577	18.732	MULTISPECIES: L-cystine transporter
2745	IG_N900_RS08080	6	0	421.997	0	516	0	1.22599	0.0637237	0.928398	0.29395	1.07712	#N/A
2746	N900_RS08080	40	0	1465.98	0	2273	0	1.55146	0.0388504	0.946255	0.633626	1.0568	exodeoxyribonuclease I
2747	IG_N900_RS08085	2	0	93.3107	0	22	0	0.238939	0.0279544	1	-2.06529	1	#N/A
2748	N900_RS08085	14.66	0.476095	809.298	0	854	0	1.05653	0.0373284	0.281765	0.0793395	3.54906	MULTISPECIES: membrane protein
2749	N900_RS08090	23.98	0.140705	1136.01	0	1818	0	1.60199	0.0516758	0.862767	0.679864	1.15906	LrgB family protein
2750	IG_N900_RS08095	9.67	0.472582	357.994	0	71	0	0.19893	0.0109922	0.00291054	-2.32967	343.579	#N/A
2751	N900_RS08095	26	0	1266.68	0	2065	0	1.63174	0.0497849	0.288428	0.706414	3.46707	cytidine deaminase
2752	IG_N900_RS08100	8.99	0.1	436.396	0	623	0	1.43141	0.0746455	0.969089	0.517439	1.0319	#N/A
2753	N900_RS08100	30	0	1648.16	0	2086	0	1.26654	0.0336294	0.95105	0.340892	1.05147	AEC family transporter
2754	IG_N900_RS08105	9	0	221.795	0	120	0	0.543982	0.0409072	0.208893	-0.878369	4.78714	#N/A
2755	N900_RS08105	24.98	0.140705	1284.88	0	1664	0	1.29621	0.0385989	0.802179	0.374302	1.2466	phosphoribosylglycinamide formyltransferase 2
2756	N900_RS08110	5.75	0.435194	62.9825	0	49	0	0.794806	0.117731	0.340743	-0.331325	2.93476	hypothetical protein
2757	N900_RS08115	15.71	0.456048	1016.56	0	636	0	0.626292	0.0203267	0.274137	-0.675093	3.64781	thiopurine S-methyltransferase
2758	IG_N900_RS08120	15.97	0.171447	458.43	0	1010	0	2.20869	0.111806	0.148631	1.14319	6.72809	#N/A
2759	N900_RS08120	35.96	0.196946	2183.95	0	1659	0	0.760121	0.0194703	0.0318463	-0.395699	31.4008	phosphoribosylglycinamide formyltransferase
2760	N900_RS08125	2	0	59.6354	0	6	0	0.10258	0.0146705	0.336667	-3.28518	2.9703	MULTISPECIES: hypothetical protein
2761	N900_RS08130	4.7	0.460566	252.985	0	46	0	0.182468	0.0109615	0.882444	-2.45428	1.13322	MULTISPECIES: integration host factor subunit alpha
2762	IG_N900_RS08135	7.99	0.1	78.2203	0	201	0	2.61293	0.351715	0.464893	1.38567	2.15103	#N/A
2763	N900_RS08135	1.98	0.140705	10.8923	0	1	100	0.10488	0.0486239	0.346667	-3.25318	2.88462	phenylalanine--tRNA ligase subunit beta
2764	IG_N900_RS08140	0	0	1	100	1	100	NaN	NaN	NaN	#VALUE!	#VALUE!	#N/A
2765	N900_RS08140	0.99	0.1	5.71711	1	1	100	0.218046	0.1367	1	-2.19729	1	phenylalanine--tRNA ligase subunit alpha
2766	IG_N900_RS08145	16.47	0.658357	446.153	0	356	0	0.799525	0.0356447	0.715018	-0.322786	1.39857	#N/A
2767	N900_RS08145	15.99	0.1	971.423	0	791	0	0.815185	0.0273616	0.0754801	-0.2948	13.2485	GNAT family N-acetyltransferase
2768	N900_RS08150	33	0	1960.41	0	1801	0	0.919253	0.022933	0.235714	-0.121465	4.24242	GGDEF domain-containing protein
2769	IG_N900_RS08175	24.4	0.651339	1469.05	0	862	0	0.587295	0.0175233	0.262812	-0.767842	3.80499	#N/A
2770	N900_RS08175	2	0	40.1654	0	39	0	1.00515	0.209636	0.816667	0.00741725	1.22449	MULTISPECIES: CDP-diacylglycerol--glycerol-3-phosphate 3-phosphatidyltransferase
2771	IG_N900_RS08180	4	0	149.871	0	364	0	2.44839	0.217335	0.314286	1.29183	3.18182	#N/A
2772	N900_RS08180	52.94	0.238683	3509.02	0	2268	0	0.646513	0.0108178	0.0141993	-0.629249	70.4258	excinuclease ABC subunit C
2773	N900_RS08185	24	0	1392.63	0	632	0	0.454196	0.0132081	0.00203306	-1.13861	491.87	MULTISPECIES: two-component system response regulator UvrY
2774	IG_N900_RS08190	20.96	0.196946	1747.83	0	1523	0	0.871905	0.0217535	0.496357	-0.197757	2.01468	#N/A
2775	N900_RS08190	76.64	0.5777	4190.88	0	3519	0	0.839911	0.0140196	0.116398	-0.251691	8.59122	DNA polymerase II
2776	N900_RS08195	79.21	0.769297	5371.31	0	4641	0	0.864211	0.0124126	0.149893	-0.210545	6.67141	EAL domain-containing protein
2777	IG_N900_RS08200	8.7	0.460566	203.913	0	98	0	0.482547	0.0309277	0.760418	-1.05126	1.31507	#N/A
2778	N900_RS08200	28.91	0.287623	1325.62	0	2051	0	1.54825	0.0403627	0.673548	0.630634	1.48467	MULTISPECIES: nucleotidyltransferase
2779	IG_N900_RS08205	14.69	0.464823	1391.62	0	1210	0	0.870435	0.0289639	0.559476	-0.200192	1.78739	#N/A
2780	N900_RS08205	22.64	0.482418	2004.44	0	1272	0	0.635022	0.0166522	0.149755	-0.655121	6.67756	MULTISPECIES: elongation factor P-like protein YeiP
2781	IG_N900_RS08210	1	0	1	100	17	0	17	0	1	4.08746	1	#N/A
2782	N900_RS08210	8	0	401.665	0	442	0	1.10357	0.0593025	0.937803	0.142172	1.06632	MULTISPECIES: DUF440 family protein
2783	IG_N900_RS08215	4.65	0.479372	64.4007	0	153	0	2.42605	0.357068	0.410286	1.27861	2.43733	#N/A
2784	N900_RS08215	41.67	0.513554	2089.89	0	2550	0	1.22076	0.0272799	0.47519	0.287783	2.10442	MULTISPECIES: DUF3187 family protein
2785	IG_N900_RS08220	2	0	153.071	0	33	0	0.217216	0.0189069	0.333333	-2.20279	3	#N/A
2786	N900_RS08220	19.96	0.196946	1156.94	0	1475	0	1.27628	0.0423525	0.867715	0.351948	1.15245	histidine utilization repressor
2787	IG_N900_RS08225	2	0	1	100	105	0	105	0	0.333333	6.71425	3	#N/A
2788	N900_RS08225	30.96	0.196946	1689.82	0	3037	0	1.79835	0.0447804	0.514826	0.846676	1.9424	imidazolonepropionase
2789	N900_RS08230	26.91	0.287623	1288.4	0	1424	0	1.10606	0.0301287	0.878691	0.145423	1.13806	formimidoylglutamase
2790	N900_RS08235	35	0	2379.8	0	1861	0	0.78231	0.0156965	0.227777	-0.354187	4.39025	MULTISPECIES: urocanate hydratase
2791	N900_RS08240	24.7	0.460566	959.237	0	543	0	0.566809	0.0205501	0.00537418	-0.819065	186.075	MULTISPECIES: histidine ammonia-lyase
2792	IG_N900_RS08245	10	0	496.757	0	230	0	0.464061	0.0222696	0.391482	-1.10761	2.55439	#N/A
2793	N900_RS08245	16	0	1063.62	0	999	0	0.940413	0.0333829	0.822562	-0.0886337	1.21571	DUF3581 family protein
2794	IG_N900_RS08250	5.98	0.140705	98.0307	0	46	0	0.473936	0.0469311	0.332352	-1.07724	3.00886	#N/A
2795	N900_RS08250	58.38	0.61595	3865.55	0	2075	0	0.536951	0.0093006	0.0278769	-0.897137	35.872	GlyGly-CTERM sorting domain-containing protein
2796	IG_N900_RS08255	12.63	0.485237	424.459	0	310	0	0.732804	0.0430479	0.601486	-0.4485	1.66255	#N/A
2797	N900_RS08255	19.69	0.486069	1149.71	0	815	0	0.709527	0.0215511	0.679568	-0.495071	1.47152	MULTISPECIES: isoprenylcysteine carboxylmethyltransferase family protein
2798	N900_RS08260	108.38	0.599326	6147.74	0	4986	0	0.811195	0.0116349	0.106092	-0.301879	9.42581	FAD-binding oxidoreductase
2799	IG_N900_RS08265	9	0	237.781	0	275	0	1.16316	0.0902448	0.42	0.218047	2.38095	#N/A
2800	N900_RS08265	21.72	0.451261	1898.93	0	870	0	0.458405	0.0107494	0.139379	-1.1253	7.17466	MULTISPECIES: DUF3334 family protein
2801	IG_N900_RS08270	6.66	0.476095	104.555	0	78	0	0.753283	0.0761571	0.526677	-0.408736	1.8987	#N/A
2802	N900_RS08270	19	0	1367.12	0	770	0	0.563572	0.0139534	0.0966666	-0.827327	10.3448	MULTISPECIES: DUF2786 domain-containing protein
2803	IG_N900_RS08275	4	0	38.384	0	92	0	2.47842	0.484104	0.768286	1.30942	1.3016	#N/A
2804	N900_RS08275	28.99	0.1	1405.05	0	1899	0	1.35245	0.0349901	0.694849	0.435579	1.43916	OmpA family protein
2805	IG_N900_RS08280	3	0	64.6163	0	41	0	0.646646	0.0915963	0.949	-0.628952	1.05374	#N/A
2806	N900_RS08280	28	0	1898.04	0	1578	0	0.831855	0.0199638	0.156007	-0.265596	6.40998	molecular chaperone DnaJ
2807	IG_N900_RS08285	5	0	31.4175	0	48	0	1.58425	0.345279	0.945873	0.663797	1.05722	#N/A
2808	N900_RS08285	7	0	662.252	0	249	0	0.376617	0.0154676	0.613619	-1.40883	1.62968	MULTISPECIES: hypothetical protein
2809	IG_N900_RS08290	8	0	169.545	0	197	0	1.16974	0.0961469	0.494286	0.226193	2.02312	#N/A
2810	N900_RS08290	10	0	851.733	0	852	0	1.00178	0.0385555	0.712586	0.00256294	1.40334	hypothetical protein
2811	IG_N900_RS08295	6.74	0.440844	156.543	0	319	0	2.04956	0.156892	0.887	1.03531	1.1274	#N/A
2812	N900_RS08295	45.57	0.517472	2737.43	0	2072	0	0.757252	0.0161018	0.108668	-0.401156	9.20231	phosphoribosylaminoimidazolesuccinocarboxamide synthase
2813	IG_N900_RS08300	11.98	0.140705	895.881	0	495	0	0.553287	0.0207078	0.181364	-0.853901	5.51377	#N/A
2814	N900_RS08300	11.99	0.1	386.416	0	634	0	1.64468	0.0814974	0.934037	0.717806	1.07062	hypothetical protein
2815	IG_N900_RS08305	20.99	0.1	392.407	0	904	0	2.31085	0.12914	0.419304	1.20842	2.38491	#N/A
2816	N900_RS08305	50.94	0.238683	3365.4	0	1118	0	0.332289	0.00535346	2.22164e-06	-1.58949	450117	MULTISPECIES: NAD-dependent malic enzyme
2817	IG_N900_RS08310	0	0	1	100	1	100	NaN	NaN	NaN	#VALUE!	#VALUE!	#N/A
2818	N900_RS08310	17.69	0.464823	764.05	0	1161	0	1.52153	0.0553665	0.766608	0.605521	1.30445	MULTISPECIES: DUF3392 domain-containing protein
2819	N900_RS08315	26.66	0.476095	1080.02	0	1056	0	0.97892	0.0339013	0.380379	-0.0307366	2.62896	vancomycin high temperature exclusion protein
2820	IG_N900_RS08325	73.43	0.7	3504.98	0	4132	0	1.17924	0.0204566	0.494515	0.237859	2.02218	#N/A
2821	N900_RS08325	41.96	0.196946	4518.27	0	2968	0	0.65707	0.0109789	0.0513034	-0.605881	19.4919	cysteine desulfurase-like protein
2822	N900_RS08330	22.99	0.1	2040.2	0	2273	0	1.11468	0.0254402	0.554397	0.156634	1.80376	agglutination protein
2823	IG_N900_RS08335	18.39	0.633971	1107.49	0	998	0	0.901783	0.0242472	0.448896	-0.149148	2.22769	#N/A
2824	N900_RS08335	31.75	0.479372	1034.11	0	1272	0	1.23128	0.0392837	0.467684	0.300164	2.1382	thioredoxin reductase
2825	IG_N900_RS08340	6.93	0.256432	66.08	0	62	0	0.957536	0.137245	0.860155	-0.0626015	1.16258	#N/A
2826	N900_RS08340	8.72	0.451261	195.018	0	608	0	3.13488	0.235191	0.330286	1.64841	3.02768	thiol reductant ABC exporter subunit CydD
2827	N900_RS08345	7	0	465.079	0	319	0	0.687775	0.0359219	0.537669	-0.539992	1.85988	cysteine/glutathione ABC transporter ATP-binding protein/permease CydC
2828	IG_N900_RS08350	4	0	286.91	0	17	0	0.059515	0.00407801	0.142857	-4.0706	7	#N/A
2829	N900_RS08350	32.78	0.416333	1528.45	0	1731	0	1.13314	0.0265823	0.80986	0.180322	1.23478	23S rRNA pseudouridylate synthase B
2830	IG_N900_RS08355	6	0	217.925	0	668	0	3.08456	0.241007	0.65632	1.62506	1.52365	#N/A
2831	N900_RS08355	17	0	416.109	0	911	0	2.19414	0.103552	0.926707	1.13366	1.07909	threonylcarbamoyl-AMP synthase
2832	N900_RS08360	35.59	0.51434	2124.69	0	1769	0	0.833026	0.0191601	0.0873857	-0.263567	11.4435	PHP domain-containing protein
2833	IG_N900_RS08365	0.63	0.485237	1.68615	37	1	100	0.623012	0.273334	1	-0.682669	1	#N/A
2834	N900_RS08365	5	0	258.238	0	185	0	0.719493	0.0471719	0.873175	-0.474948	1.14525	MULTISPECIES: hypothetical protein
2835	IG_N900_RS08370	5.97	0.171447	374.673	0	467	0	1.24974	0.065785	0.744574	0.321629	1.34305	#N/A
2836	N900_RS08370	49.97	0.171447	4757.56	0	3799	0	0.798729	0.0130671	0.121212	-0.324222	8.25002	anthranilate synthase component I
2837	N900_RS08375	14	0	706.298	0	508	0	0.720195	0.0265512	0.130992	-0.47354	7.63403	aminodeoxychorismate/anthranilate synthase component II
2838	IG_N900_RS08380	1	0	50.8194	0	7	0	0.140604	0.0208077	1	-2.83029	1	#N/A
2839	N900_RS08380	17	0	539.566	0	1142	0	2.12141	0.103471	0.288423	1.08502	3.46713	anthranilate phosphoribosyltransferase
2840	N900_RS08385	39.7	0.460566	3190.63	0	3535	0	1.10839	0.0226597	0.573319	0.148465	1.74423	bifunctional indole-3-glycerol phosphate synthase/phosphoribosylanthranilate isomerase
2841	IG_N900_RS08390	3	0	580.639	0	259	0	0.446999	0.0206614	0.397	-1.16166	2.51889	#N/A
2842	N900_RS08390	33.96	0.196946	2855.19	0	1941	0	0.680078	0.0134862	0.070667	-0.556227	14.1509	tryptophan synthase subunit beta
2843	N900_RS08395	17.96	0.196946	797.566	0	1254	0	1.57423	0.055642	0.879722	0.654643	1.13672	tryptophan synthase subunit alpha
2844	IG_N900_RS08400	10	0	97.089	0	95	0	0.990296	0.110513	0.417108	-0.0140676	2.39746	#N/A
2845	N900_RS08400	39.39	0.665074	2345.95	0	2790	0	1.18996	0.0284907	0.937422	0.250909	1.06676	dicarboxylate/amino acid:cation symporter
2846	IG_N900_RS08405	4	0	123.344	0	41	0	0.335398	0.032048	0.194857	-1.57605	5.13196	#N/A
2847	N900_RS08405	18.96	0.196946	1151.76	0	1236	0	1.07416	0.0331737	0.548092	0.103213	1.82451	thymidine kinase
2848	IG_N900_RS08410	1.99	0.1	26.9131	0	1	100	0.0388014	0.00866391	0.34	-4.68775	2.94118	#N/A
2849	N900_RS08410	2	0	21.3081	0	1	100	0.0496473	0.0127629	0.333333	-4.33214	3	aspartate--tRNA ligase
2850	IG_N900_RS08415	10	0	157.825	0	443	0	2.82748	0.239042	0.861287	1.49952	1.16105	#N/A
2851	N900_RS08415	20.99	0.1	806.893	0	1389	0	1.72349	0.0600684	0.530828	0.78533	1.88385	DUF72 domain-containing protein
2852	IG_N900_RS08420	5.7	0.460566	59.0907	0	30	0	0.518689	0.0765437	0.421501	-0.947057	2.37248	#N/A
2853	N900_RS08420	16.97	0.171447	421.6	0	665	0	1.58177	0.0850473	0.666949	0.661536	1.49936	carboxy-S-adenosyl-L-methionine synthase CmoA
2854	IG_N900_RS08425	7	0	609.265	0	1765	0	2.90172	0.118972	0.109901	1.53691	9.0991	#N/A
2855	N900_RS08425	21.64	0.482418	1112.15	0	2319	0	2.08717	0.0652609	0.141932	1.06155	7.04565	tRNA 5-methoxyuridine(34)/uridine 5-oxyacetic acid(34) synthase CmoB
2856	IG_N900_RS08430	11.67	0.472582	225.493	0	452	0	2.01564	0.151658	0.253629	1.01124	3.94276	#N/A
2857	N900_RS08430	18.68	0.468826	576.01	0	750	0	1.30494	0.0620924	0.428189	0.383985	2.33542	ATP-dependent Zn protease
2858	N900_RS08435	44.8	0.97442	1625.9	0	1636	0	1.00701	0.0287258	0.513995	0.0100797	1.94555	gonadoliberin III
2859	N900_RS08440	36.94	0.238683	1060.18	0	1493	0	1.40962	0.0441929	0.279138	0.495307	3.58245	alpha-L-glutamate ligase-like protein
2860	IG_N900_RS08445	1	0	122.516	0	7	0	0.0577262	0.00600786	1	-4.11463	1	#N/A
2861	N900_RS08445	7.61	0.529818	63.3002	0	84	0	1.35053	0.17909	0.618929	0.433526	1.61569	3-phosphoserine/phosphohydroxythreonine transaminase
2862	IG_N900_RS08450	1.99	0.1	30.0446	0	1	100	0.0348268	0.00764338	0.34	-4.84366	2.94118	#N/A
2863	N900_RS08450	36.71	0.498381	1712.39	0	777	0	0.454076	0.0122008	0.00191167	-1.13899	523.103	DUF945 domain-containing protein
2864	IG_N900_RS08455	10	0	497.517	0	226	0	0.455279	0.0216619	0.157662	-1.13518	6.34269	#N/A
2865	N900_RS08455	75.96	0.196946	4381.96	0	4543	0	1.03704	0.0173352	0.781908	0.0524683	1.27892	ATPase
2866	N900_RS08460	13	0	840.886	0	1074	0	1.27887	0.0462049	0.944507	0.354868	1.05875	response regulator
2867	IG_N900_RS08465	12.72	0.451261	615.029	0	312	0	0.50793	0.0181704	0.425975	-0.977299	2.34756	#N/A
2868	N900_RS08465	20.66	0.476095	1710.44	0	1348	0	0.788639	0.0206854	0.247684	-0.342563	4.03741	MULTISPECIES: hypothetical protein
2869	IG_N900_RS08470	6.95	0.219043	162.057	0	11	0	0.0683776	0.00598846	0.0170613	-3.87033	58.6123	#N/A
2870	N900_RS08470	25	0	1281.35	0	1842	0	1.43915	0.0483987	0.448028	0.525219	2.232	DNA transformation protein
2871	IG_N900_RS08475	26	0	604.614	0	511	0	0.846659	0.0359266	0.637108	-0.240146	1.56959	#N/A
2872	N900_RS08475	34.98	0.140705	2323.08	0	1771	0	0.762685	0.01608	0.450173	-0.39084	2.22137	HDOD domain-containing protein
2873	IG_N900_RS08480	2	0	338.172	0	348	0	1.03197	0.0550643	1	0.0453997	1	#N/A
2874	N900_RS08480	42.95	0.219043	3156.06	0	2151	0	0.681842	0.0142102	0.229182	-0.55249	4.36334	lysine exporter LysO family protein
2875	IG_N900_RS08485	6.73	0.446196	102.705	0	179	0	1.76064	0.181153	0.926109	0.816096	1.07979	#N/A
2876	N900_RS08485	18	0	1386.56	0	1886	0	1.36121	0.0371193	0.411024	0.444886	2.43295	MULTISPECIES: hypothetical protein
2877	IG_N900_RS08490	5	0	101.718	0	151	0	1.50132	0.167113	0.521032	0.586231	1.91927	#N/A
2878	N900_RS08490	18.9	0.834847	181.153	0	249	0	1.38229	0.106432	0.175544	0.467065	5.69657	putative pyridoxal-dependent aspartate 1-decarboxylase
2879	IG_N900_RS08495	13	0	168.014	0	491	0	2.94292	0.249821	0.277511	1.55725	3.60346	#N/A
2880	N900_RS08495	27.1	0.810287	2030.5	0	2146	0	1.05752	0.0261052	0.951527	0.0806856	1.05094	MULTISPECIES: MurR/RpiR family transcriptional regulator
2881	IG_N900_RS08500	4	0	104.464	0	14	0	0.135634	0.0150221	0.0657143	-2.8822	15.2174	#N/A
2882	N900_RS08500	36.98	0.140705	1977.11	0	2354	0	1.19135	0.0294431	0.907949	0.252594	1.10138	iron-containing alcohol dehydrogenase
2883	IG_N900_RS08505	12	0	226.446	0	273	0	1.21145	0.0855968	0.416866	0.27673	2.39886	#N/A
2884	N900_RS08505	10.76	0.429235	418.525	0	347	0	0.831152	0.0413557	0.391085	-0.266815	2.55699	MULTISPECIES: GrxA family glutaredoxin
2885	IG_N900_RS08510	9	0	156.963	0	84	0	0.538505	0.0428719	0.3367	-0.892968	2.97	#N/A
2886	N900_RS08510	65.97	0.171447	2433.49	0	2053	0	0.844026	0.0180995	0.0156784	-0.24464	63.782	MULTISPECIES: transporter
2887	IG_N900_RS08515	3	0	51.5569	0	1	0	0.0198383	0.00312734	0.4	-5.65556	2.5	#N/A
2888	N900_RS08515	55.96	0.196946	2533.61	0	3133	0	1.23715	0.0269223	0.775209	0.307024	1.28998	MULTISPECIES: ATP-dependent Clp protease ATP-binding subunit ClpA
2889	IG_N900_RS08520	0	0	1	100	1	100	NaN	NaN	NaN	#VALUE!	#VALUE!	#N/A
2890	N900_RS08520	12	0	1455.27	0	1209	0	0.831562	0.0256489	0.444102	-0.266104	2.25174	MULTISPECIES: ATP-dependent Clp protease adaptor ClpS
2891	IG_N900_RS08525	27.66	0.476095	1071.92	0	850	0	0.793782	0.0254731	0.0711838	-0.333186	14.0481	#N/A
2892	N900_RS08525	12	0	1230.14	0	836	0	0.680214	0.0205993	0.161657	-0.55594	6.18592	MULTISPECIES: cold shock domain-containing protein CspD
2893	IG_N900_RS08530	2.69	0.464823	102.093	0	139	0	1.37538	0.14142	0.896667	0.459833	1.11524	#N/A
2894	N900_RS08530	67.37	1.07923	1416.24	0	2684	0	1.89663	0.0530994	0.0210618	0.923439	47.4793	NADP-dependent isocitrate dehydrogenase
2895	IG_N900_RS08535	13	0	485.4	0	422	0	0.871064	0.0384366	0.565076	-0.199149	1.76967	#N/A
2896	N900_RS08535	18	0	414.1	0	579	0	1.40185	0.0711197	0.817626	0.48733	1.22305	23S rRNA pseudouridine synthase E
2897	IG_N900_RS08540	14.94	0.238683	1454.61	0	1209	0	0.831778	0.0231034	0.827234	-0.265729	1.20885	#N/A
2898	N900_RS08540	16	0	1353.47	0	991	0	0.732756	0.0204327	0.570047	-0.448594	1.75424	MULTISPECIES: bifunctional phosphoribosyl-AMP cyclohydrolase/phosphoribosyl-ATP diphosphatase
2899	N900_RS08545	16	0	1271.59	0	2382	0	1.87446	0.0476743	0.522737	0.906472	1.91301	MULTISPECIES: imidazole glycerol phosphate synthase cyclase subunit
2900	N900_RS08550	19.88	0.326599	1352.48	0	591	0	0.437331	0.0125306	0.23028	-1.1932	4.34255	1-(5-phosphoribosyl)-5-((5-phosphoribosylamino)methylideneamino)imidazole-4-carboxamide isomerase
2901	IG_N900_RS08555	1	0	137.186	0	117	0	0.861327	0.0865557	1	-0.215368	1	#N/A
2902	N900_RS08555	14.98	0.140705	768.599	0	789	0	1.02811	0.0405476	0.282456	0.0399919	3.54038	MULTISPECIES: imidazole glycerol phosphate synthase subunit HisH
2903	N900_RS08560	23.99	0.1	1363.41	0	997	0	0.731951	0.0225647	0.338474	-0.450181	2.95444	bifunctional histidinol-phosphatase/imidazoleglycerol-phosphate dehydratase
2904	IG_N900_RS08565	1	0	7.67	0	1	100	0.151566	0.0760106	1	-2.72198	1	#N/A
2905	N900_RS08565	35.35	0.672324	2046.71	0	2194	0	1.07234	0.0203038	0.764142	0.100768	1.30866	histidinol-phosphate transaminase
2906	N900_RS08570	32.94	0.238683	2901.22	0	1972	0	0.679951	0.0127779	0.262585	-0.556498	3.80829	histidinol dehydrogenase
2907	N900_RS08575	22	0	1976.96	0	1845	0	0.933868	0.0240055	0.823741	-0.0987098	1.21397	ATP phosphoribosyltransferase
2908	IG_N900_RS08580	14	0	664.396	0	957	0	1.44337	0.0656731	0.850762	0.529444	1.17542	#N/A
2909	N900_RS08580	62.47	0.558768	4200.4	0	5048	0	1.20219	0.0219296	0.949275	0.26566	1.05344	Na+/H+ antiporter NhaC family protein
2910	IG_N900_RS08585	36.1	0.904534	1576.27	0	1972	0	1.25178	0.0303587	0.645947	0.323976	1.54812	#N/A
2911	N900_RS08585	2.63	0.485237	44.0004	0	27	0	0.629954	0.104012	0.811	-0.666682	1.23305	DNA-binding protein
2912	IG_N900_RS08590	1	0	1	100	20	0	20	0	1	4.32193	1	#N/A
2913	N900_RS08590	75.07	0.819645	3202.86	0	2855	0	0.891684	0.0162363	0.899945	-0.165396	1.11118	inosine/guanosine kinase
2914	IG_N900_RS08595	8	0	216.825	0	48	0	0.222259	0.0141075	0.0309246	-2.16969	32.3367	#N/A
2915	N900_RS08595	2	0	46.3604	0	4	0	0.0889632	0.0165542	1	-3.49065	1	tRNA 2-thiouridine(34) synthase MnmA
2916	IG_N900_RS08600	0	0	1	100	1	100	NaN	NaN	NaN	#VALUE!	#VALUE!	#N/A
2917	N900_RS08600	6.72	0.451261	29.795	0	158	0	5.4904	1.0734	0.493998	2.45691	2.0243	MULTISPECIES: lysogenization protein HflD
2918	IG_N900_RS08605	1.98	0.140705	24.8821	0	23	0	0.963715	0.206615	0.916667	-0.0533218	1.09091	#N/A
2919	N900_RS08605	0	0	1	100	1	100	NaN	NaN	NaN	#VALUE!	#VALUE!	MULTISPECIES: adenylosuccinate lyase
2920	IG_N900_RS08610	4	0	88.9425	0	60	0	0.683188	0.0777322	0.594571	-0.549645	1.68188	#N/A
2921	N900_RS08610	17.99	0.1	1232.97	0	907	0	0.736287	0.0223693	0.0850352	-0.44166	11.7598	DUF3833 domain-containing protein
2922	N900_RS08615	12.99	0.1	830.141	0	863	0	1.04099	0.0382365	0.345132	0.0579504	2.89744	MULTISPECIES: hypothetical protein
2923	N900_RS08620	21.99	0.1	1504.42	0	890	0	0.592001	0.0156359	0.196875	-0.756328	5.07936	MULTISPECIES: DUF2878 domain-containing protein
2924	N900_RS08625	57.03	0.78438	3895.46	0	2810	0	0.721535	0.0115594	0.0357151	-0.470859	27.9993	class I SAM-dependent methyltransferase
2925	N900_RS08630	29	0	864.452	0	1826	0	2.11514	0.0779672	0.00961411	1.08076	104.014	DUF1365 domain-containing protein
2926	N900_RS08635	48.46	0.642281	2230.72	0	1865	0	0.836411	0.0173612	0.297878	-0.257716	3.35708	MULTISPECIES: FAD-dependent oxidoreductase
2927	IG_N900_RS08640	1	0	10.7561	0	1	100	0.103828	0.0386205	1	-3.26773	1	#N/A
2928	N900_RS08640	23	0	2564.07	0	1620	0	0.632146	0.0147246	0.153992	-0.66167	6.49383	SDR family NAD(P)-dependent oxidoreductase
2929	N900_RS08645	18.67	0.472582	1120.08	0	834	0	0.745348	0.0239641	0.756746	-0.424014	1.32145	nuclear transport factor 2 family protein
2930	IG_N900_RS08650	10.4	0.619547	475.778	0	85	0	0.17911	0.00917053	0.0708459	-2.48108	14.1151	#N/A
2931	N900_RS08650	30	0	3701.74	0	3215	0	0.86882	0.0165392	0.156072	-0.20287	6.40728	MULTISPECIES: protease HtpX
2932	IG_N900_RS08655	15	0	1235.03	0	995	0	0.806345	0.0237658	0.710443	-0.310532	1.40757	#N/A
2933	N900_RS08655	9	0	564.993	0	1314	0	2.33018	0.102912	0.450184	1.22044	2.22131	MULTISPECIES: hypothetical protein
2934	IG_N900_RS08660	4	0	71.0836	0	50	0	0.714659	0.0909358	0.599143	-0.484674	1.66905	#N/A
2935	N900_RS08660	30.9	0.301511	2197.6	0	1242	0	0.565498	0.0138609	0.0963993	-0.822407	10.3735	dethiobiotin synthase
2936	N900_RS08665	22.97	0.171447	751.399	0	666	0	0.88751	0.032305	0.0396439	-0.172164	25.2245	malonyl
2937	N900_RS08670	30.72	0.451261	1921.72	0	2554	0	1.32995	0.0354677	0.823768	0.411375	1.21393	8-amino-7-oxononanoate synthase
2938	N900_RS08675	28.97	0.171447	1161.47	0	1623	0	1.39859	0.0416819	0.365789	0.483973	2.73382	MULTISPECIES: biotin synthase
2939	IG_N900_RS08680	4	0	226.004	0	132	0	0.586631	0.0396599	0.417714	-0.769474	2.39398	#N/A
2940	N900_RS08680	39.65	0.55732	1230.98	0	2065	0	1.67898	0.0496925	0.420497	0.747589	2.37814	adenosylmethionine--8-amino-7-oxononanoate transaminase
2941	IG_N900_RS08685	3	0	89.714	0	200	0	2.25901	0.263381	0.396	1.17569	2.52525	#N/A
2942	N900_RS08685	0	0	1	100	1	100	NaN	NaN	NaN	#VALUE!	#VALUE!	MULTISPECIES: serine--tRNA ligase
2943	IG_N900_RS08690	0.66	0.476095	1.72423	34	1	100	0.616949	0.274025	1	-0.696776	1	#N/A
2944	N900_RS08690	48	0	3291.89	0	2189	0	0.665226	0.0132137	0.306038	-0.588084	3.26757	replication-associated recombination protein A
2945	N900_RS08695	4	0	154.535	0	75	0	0.48827	0.0381594	0.430571	-1.03425	2.3225	MULTISPECIES: outer membrane lipoprotein carrier protein LolA
2946	IG_N900_RS08700	6	0	270.401	0	99	0	0.367626	0.0246167	0.203333	-1.44369	4.91803	#N/A
2947	N900_RS08700	14.88	0.326599	700.08	0	912	0	1.30474	0.0520999	0.616129	0.383768	1.62304	prepilin peptidase
2948	IG_N900_RS08705	10	0	753.861	0	914	0	1.21442	0.0496316	0.878302	0.280273	1.13856	#N/A
2949	N900_RS08705	30.77	0.422953	1479.33	0	1445	0	0.977353	0.0235218	0.774419	-0.0330486	1.29129	tRNA dihydrouridine(16) synthase DusC
2950	IG_N900_RS08710	2	0	73.6932	0	85	0	1.17459	0.160298	0.906667	0.232156	1.10294	#N/A
2951	N900_RS08710	76.81	0.394277	4497.53	0	4060	0	0.903	0.0161134	0.195058	-0.147202	5.12667	sensor domain-containing diguanylate cyclase
2952	IG_N900_RS08715	5.85	0.35887	59.2155	0	274	0	4.71288	0.677646	0.793867	2.23661	1.25966	#N/A
2953	N900_RS08715	18.7	0.460566	458.759	0	407	0	0.889308	0.0435383	0.492513	-0.169245	2.0304	ATP-binding cassette domain-containing protein
2954	N900_RS08720	32.74	0.440844	2020.32	0	2469	0	1.2228	0.029609	0.818342	0.290183	1.22198	ABC transporter permease
2955	IG_N900_RS08725	3	0	241.514	0	168	0	0.698269	0.0432483	0.58	-0.518146	1.72414	#N/A
2956	N900_RS08725	31.89	0.314466	2082.57	0	2054	0	0.986844	0.0236517	0.434549	-0.0191053	2.30124	MULTISPECIES: ABC transporter substrate-binding protein
2957	IG_N900_RS08730	36.67	0.472582	1749.75	0	1983	0	1.13422	0.0324425	0.782402	0.1817	1.27812	#N/A
2958	N900_RS08730	21	0	466.576	0	448	0	0.963171	0.0548226	0.535084	-0.0541368	1.86886	DNA-binding protein VF530
2959	IG_N900_RS08735	5	0	358.05	0	612	0	1.7154	0.105576	0.440079	0.778549	2.27232	#N/A
2960	N900_RS08735	17.62	0.54643	939.019	0	467	0	0.498001	0.0183716	0.0213208	-1.00578	46.9025	DUF412 domain-containing protein
2961	IG_N900_RS08740	13	0	466.826	0	444	0	0.953651	0.0496388	0.773382	-0.0684666	1.29302	#N/A
2962	N900_RS08740	32	0	1479.75	0	1467	0	0.992211	0.0288858	0.140541	-0.0112814	7.11538	MULTISPECIES: acetate kinase
2963	IG_N900_RS08745	9	0	218.515	0	298	0	1.37201	0.107064	0.95122	0.456293	1.05128	#N/A
2964	N900_RS08745	60.18	0.687258	1762.05	0	2562	0	1.45498	0.0384353	0.821146	0.541003	1.21781	phosphate acetyltransferase
2965	IG_N900_RS08750	6.72	0.451261	169.534	0	281	0	1.66599	0.122593	0.753082	0.73638	1.32788	#N/A
2966	N900_RS08750	38.61	0.58422	1795.51	0	1865	0	1.0394	0.0269623	0.555194	0.055751	1.80117	glutathione S-transferase family protein
2967	IG_N900_RS08755	4.62	0.54643	349.734	0	341	0	0.977873	0.0535237	0.855556	-0.0322806	1.16883	#N/A
2968	N900_RS08755	31.87	0.337998	2124.44	0	1215	0	0.572319	0.0152911	0.175549	-0.805108	5.69642	MULTISPECIES: ABC transporter ATP-binding protein
2969	N900_RS08760	31	0	1192.55	0	1084	0	0.909898	0.0291757	0.723061	-0.136224	1.38301	ABC transporter ATP-binding protein
2970	IG_N900_RS08765	0	0	1	100	1	100	NaN	NaN	NaN	#VALUE!	#VALUE!	#N/A
2971	N900_RS08765	33.7	0.481999	1922.25	0	1757	0	0.914693	0.0248404	0.620759	-0.12864	1.61093	MULTISPECIES: oligopeptide ABC transporter permease OppC
2972	IG_N900_RS08770	3	0	168.252	0	163	0	0.97623	0.0868241	0.94	-0.0347066	1.06383	#N/A
2973	N900_RS08770	50.11	0.80271	3409.42	0	5104	0	1.49758	0.0290472	0.492949	0.582637	2.02861	oligopeptide ABC transporter permease OppB
2974	IG_N900_RS08775	7	0	486.92	0	127	0	0.261523	0.0137347	0.146917	-1.93499	6.80655	#N/A
2975	N900_RS08775	53.52	0.594249	2770.64	0	3854	0	1.39158	0.0285029	0.60629	0.476729	1.64938	peptide ABC transporter substrate-binding protein
2976	IG_N900_RS08780	35.71	0.477684	1314.19	0	1525	0	1.16156	0.0368834	0.747705	0.216062	1.33743	#N/A
2977	N900_RS08780	29.65	0.479372	2187.56	0	634	0	0.289965	0.00651589	0.0137191	-1.78605	72.8913	phosphate/phosphite/phosphonate ABC transporter substrate-binding protein
2978	N900_RS08785	64.36	0.689312	3020.56	0	3789	0	1.25491	0.0254059	0.610738	0.327586	1.63736	HAMP domain-containing protein
2979	IG_N900_RS08790	1	0	15.8392	0	1	100	0.0686677	0.0227924	1	-3.86422	1	#N/A
2980	N900_RS08790	61.41	0.712018	3579.3	0	2350	0	0.656768	0.0119278	0.507301	-0.606545	1.97122	two-component system response regulator
2981	IG_N900_RS08795	0	0	1	100	1	100	NaN	NaN	NaN	#VALUE!	#VALUE!	#N/A
2982	N900_RS08795	60.65	0.479372	3267.86	0	2970	0	0.909184	0.0175287	0.567841	-0.137355	1.76106	EAL domain-containing protein
2983	N900_RS08800	47.85	0.35887	3337.1	0	2119	0	0.635169	0.010963	0.0235472	-0.654787	42.4679	two-component sensor histidine kinase
2984	N900_RS08805	48.46	0.610017	3395.24	0	1602	0	0.471932	0.00676346	0.0316145	-1.08335	31.631	two-component sensor histidine kinase
2985	IG_N900_RS08810	1	0	103.556	0	66	0	0.645806	0.075497	1	-0.630828	1	#N/A
2986	N900_RS08810	21	0	1712.37	0	797	0	0.46575	0.0120848	0.0411025	-1.10237	24.3294	MULTISPECIES: chemotaxis protein CheC
2987	N900_RS08815	11.67	0.472582	855.068	0	358	0	0.419288	0.0160795	0.1074	-1.25399	9.31096	MULTISPECIES: response regulator
2988	IG_N900_RS08820	1	0	9.81442	0	1	100	0.116992	0.053873	1	-3.09552	1	#N/A
2989	N900_RS08820	44.65	0.55732	2525.94	0	1671	0	0.661925	0.016112	0.27423	-0.595261	3.64657	HDOD domain-containing protein
2990	N900_RS08825	9	0	1260.41	0	1239	0	0.983898	0.0296061	0.942362	-0.0234196	1.06116	sensor histidine kinase
2991	IG_N900_RS08830	16.35	0.672324	666.756	0	744	0	1.1178	0.0466318	0.704181	0.160666	1.42009	#N/A
2992	N900_RS08830	24.36	0.689312	1525.24	0	1548	0	1.0157	0.028225	0.862108	0.0224813	1.15995	threonylcarbamoyl-AMP synthase
2993	IG_N900_RS08835	2	0	8.06711	0	9	0	1.33329	0.877072	0.793333	0.414995	1.2605	#N/A
2994	N900_RS08835	4	0	933.028	0	995	0	1.06753	0.0347278	0.343143	0.0942812	2.91424	hypothetical protein
2995	IG_N900_RS08840	4	0	85.3457	0	62	0	0.740333	0.107715	0.772	-0.433755	1.29534	#N/A
2996	N900_RS08840	15	0	351.889	0	572	0	1.63052	0.0920148	0.852179	0.705329	1.17346	hypothetical protein
2997	IG_N900_RS08850	35.73	0.446196	1792.04	0	1906	0	1.06421	0.0259464	0.929986	0.0897782	1.07529	#N/A
2998	N900_RS08850	19.61	0.490207	841.703	0	1821	0	2.16598	0.0736629	0.073077	1.11502	13.6842	MULTISPECIES: YbhB/YbcL family Raf kinase inhibitor-like protein
2999	IG_N900_RS08855	12.7	0.460566	208.86	0	305	0	1.46618	0.0938068	0.635724	0.552064	1.57301	#N/A
3000	N900_RS08855	27.99	0.1	938.61	0	1003	0	1.06984	0.0365281	0.674241	0.097389	1.48315	CPBP family intramembrane metalloprotease
3001	IG_N900_RS08860	3	0	151.221	0	92	0	0.613595	0.0582299	0.745	-0.704641	1.34228	#N/A
3002	N900_RS08860	94.27	0.736563	6520.35	0	8408	0	1.28973	0.0171235	0.732418	0.367065	1.36534	chitinase
3003	IG_N900_RS08865	24.24	0.766996	338.535	0	250	0	0.740278	0.0369453	0.0765465	-0.433861	13.064	#N/A
3004	N900_RS08865	38.95	0.219043	2752.04	0	2258	0	0.820797	0.0161349	0.436636	-0.284903	2.29024	MFS transporter
3005	IG_N900_RS08870	0.7	0.460566	1.58211	30	1	100	0.668782	0.253005	1	-0.580393	1	#N/A
3006	N900_RS08870	13.93	0.256432	282.701	0	552	0	1.96119	0.131123	0.479824	0.971728	2.0841	phosphatase
3007	IG_N900_RS08875	1	0	43.0473	0	245	0	5.84918	0.998809	1	2.54823	1	#N/A
3008	N900_RS08875	29	0	1493.75	0	1114	0	0.746361	0.0211198	0.00227986	-0.422055	438.624	glyceraldehyde-3-phosphate dehydrogenase
3009	IG_N900_RS08880	4	0	180.699	0	124	0	0.689908	0.0516483	0.863143	-0.535524	1.15856	#N/A
3010	N900_RS08880	9.91	0.287623	298.597	0	373	0	1.25417	0.079825	0.96138	0.326729	1.04017	MULTISPECIES: transcriptional regulator
3011	IG_N900_RS08885	10.91	0.287623	328.301	0	280	0	0.855083	0.0430008	0.331845	-0.225864	3.01346	#N/A
3012	N900_RS08885	108.4	0.635642	7456.63	0	7177	0	0.962653	0.0122547	0.759458	-0.0549128	1.31673	GGDEF domain-containing protein
3013	IG_N900_RS08890	5	0	110.319	0	117	0	1.06969	0.100348	0.948492	0.0971904	1.05431	#N/A
3014	N900_RS08890	27.9	0.301511	2770.97	0	2325	0	0.839409	0.0172354	0.498686	-0.252554	2.00527	hypothetical protein
3015	IG_N900_RS08895	6	0	274.509	0	324	0	1.18471	0.07285	0.818528	0.244534	1.22171	#N/A
3016	N900_RS08895	11	0	692.342	0	426	0	0.616333	0.0253313	0.302088	-0.698218	3.31029	MGMT family protein
3017	IG_N900_RS08900	1.94	0.238683	2.715	6	53	0	27.4713	15.2115	1	4.77985	1	#N/A
3018	N900_RS08900	21.99	0.1	2612.31	0	1741	0	0.666794	0.015038	0.37378	-0.584687	2.67537	MULTISPECIES: hypothetical protein
3019	IG_N900_RS08905	9	0	287.704	0	141	0	0.49196	0.0305678	0.0574208	-1.02339	17.4153	#N/A
3020	N900_RS08905	26.92	0.27266	1002.39	0	477	0	0.47643	0.0163599	0.0505279	-1.06966	19.791	acyl-CoA thioesterase II
3021	N900_RS08910	15.49	0.627565	607.972	0	964	0	1.58832	0.0665094	0.419241	0.667504	2.38526	MULTISPECIES: Lrp/AsnC family transcriptional regulator
3022	IG_N900_RS08915	4	0	146.513	0	97	0	0.668226	0.0643517	0.460571	-0.581591	2.17122	#N/A
3023	N900_RS08915	44.9	0.333333	2326.6	0	2051	0	0.881969	0.0195541	0.244259	-0.181201	4.09402	PLP-dependent cysteine synthase family protein
3024	IG_N900_RS08920	5	0	219.378	0	38	0	0.174216	0.0133103	0.0411111	-2.52105	24.3243	#N/A
3025	N900_RS08920	24.57	0.555141	1256.68	0	886	0	0.705658	0.0211697	0.224511	-0.50296	4.45412	protease SohB
3026	IG_N900_RS08925	7.75	0.435194	434.262	0	140	0	0.323088	0.0151545	0.94434	-1.63	1.05894	#N/A
3027	N900_RS08925	29	0	1621.05	0	2079	0	1.28365	0.0389169	0.841524	0.360256	1.18832	MULTISPECIES: YciK family oxidoreductase
3028	IG_N900_RS08930	1.98	0.140705	232.483	0	12	0	0.0518495	0.00351204	0.666667	-4.26953	1.5	#N/A
3029	N900_RS08930	11.98	0.140705	607.949	0	471	0	0.776209	0.0342658	0.403974	-0.365484	2.47541	MULTISPECIES: YcgN family cysteine cluster protein
3030	IG_N900_RS08935	9	0	354.011	0	202	0	0.572264	0.0307357	0.362139	-0.805246	2.76137	#N/A
3031	N900_RS08935	7	0	310.442	0	291	0	0.941219	0.0610836	0.930041	-0.0873982	1.07522	MULTISPECIES: YkgJ family cysteine cluster protein
3032	IG_N900_RS08940	4.98	0.140705	71.685	0	112	0	1.58626	0.20027	0.672397	0.66563	1.48722	#N/A
3033	N900_RS08940	19.49	0.577263	1524.65	0	974	0	0.63917	0.0147075	0.156285	-0.645729	6.39856	MULTISPECIES: recombination protein RecR
3034	N900_RS08945	3	0	163.589	0	225	0	1.38365	0.108509	0.988	0.468479	1.01215	MULTISPECIES: YbaB/EbfC family nucleoid-associated protein
3035	IG_N900_RS08950	3	0	515.819	0	213	0	0.413815	0.0191927	0.871	-1.27294	1.14811	#N/A
3036	N900_RS08950	2	0	90.9053	0	97	0	1.07885	0.117813	0.99	0.109496	1.0101	DNA polymerase III subunit gamma/tau
3037	IG_N900_RS08955	0	0	1	100	1	100	NaN	NaN	NaN	#VALUE!	#VALUE!	#N/A
3038	N900_RS08955	17.73	0.446196	1002.28	0	526	0	0.525375	0.0175292	0.0161061	-0.928582	62.0884	MULTISPECIES: adenine phosphoribosyltransferase
3039	IG_N900_RS08960	2.67	0.472582	242.966	0	100	0	0.41334	0.0272157	0.375	-1.2746	2.66667	#N/A
3040	N900_RS08960	18	0	964.581	0	806	0	0.836466	0.0271744	0.787665	-0.25762	1.26958	MULTISPECIES: DUF454 domain-containing protein
3041	N900_RS08965	9	0	227.921	0	500	0	2.20816	0.181157	0.189765	1.14285	5.26967	MULTISPECIES: hypothetical protein
3042	IG_N900_RS08970	11	0	316.263	0	367	0	1.16461	0.0702545	0.652827	0.219852	1.5318	#N/A
3043	N900_RS08970	41.99	0.1	2280.03	0	2980	0	1.30768	0.0300804	0.622966	0.387012	1.60522	response regulator
3044	IG_N900_RS08975	15	0	849.634	0	876	0	1.03235	0.0370012	0.772011	0.0459311	1.29532	#N/A
3045	N900_RS08975	28.34	0.713789	2539.04	0	3928	0	1.54759	0.0292475	0.653849	0.630027	1.5294	MULTISPECIES: LysR family transcriptional regulator
3046	IG_N900_RS08980	5.33	0.697108	161.172	0	141	0	0.881194	0.0782571	0.337156	-0.182468	2.96599	#N/A
3047	N900_RS08980	14	0	582.795	0	1032	0	1.77409	0.0776621	0.230053	0.827081	4.34683	NAD(P)H nitroreductase
3048	IG_N900_RS08985	8	0	169.591	0	215	0	1.27578	0.101733	0.948426	0.351376	1.05438	#N/A
3049	N900_RS08985	58.05	0.833333	2870.01	0	3386	0	1.18022	0.0226553	0.87868	0.239056	1.13807	fatty acid oxidation complex subunit alpha FadJ
3050	N900_RS08990	55.11	0.764027	2658.24	0	3468	0	1.30521	0.02785	0.426037	0.384279	2.34721	MULTISPECIES: acetyl-CoA C-acyltransferase FadI
3051	IG_N900_RS09000	24	0	1329.95	0	794	0	0.597601	0.0188804	0.0711172	-0.742746	14.0613	#N/A
3052	N900_RS09000	24.59	0.494311	1551.93	0	1167	0	0.7525	0.0201384	0.267023	-0.410237	3.745	RNA polymerase sigma factor
3053	N900_RS09005	18	0	1249.72	0	1542	0	1.23487	0.0351455	0.81283	0.304355	1.23027	DUF3379 domain-containing protein
3054	IG_N900_RS09010	12	0	890.752	0	419	0	0.470894	0.0154935	0.235983	-1.08652	4.2376	#N/A
3055	N900_RS09010	63.38	0.632136	5769.65	0	4935	0	0.855464	0.0104559	0.260316	-0.225221	3.84149	long-chain fatty acid transporter
3056	IG_N900_RS09015	5.74	0.440844	154.342	0	1	100	0.0065278	0.000570102	0.00366522	-7.25919	272.835	#N/A
3057	N900_RS09015	59	0	5416.14	0	4048	0	0.747535	0.0102944	0.138964	-0.419786	7.19611	aromatic hydrocarbon degradation protein
3058	IG_N900_RS09020	1	0	15.5556	0	9	0	0.621034	0.188573	1	-0.687256	1	#N/A
3059	N900_RS09020	12	0	1142.09	0	587	0	0.514475	0.0161549	0.423	-0.958827	2.36407	MULTISPECIES: low molecular weight phosphotyrosine protein phosphatase
3060	IG_N900_RS09025	4.92	0.27266	231.643	0	283	0	1.22762	0.0865004	0.943286	0.295862	1.06012	#N/A
3061	N900_RS09025	14	0	1013.19	0	2169	0	2.14285	0.0674604	0.1815	1.09953	5.50966	cob(I)yrinic acid a,c-diamide adenosyltransferase
3062	IG_N900_RS09030	3	0	23.4411	0	50	0	2.27603	0.645241	0.387	1.18652	2.58398	#N/A
3063	N900_RS09030	55.49	1.02981	2169.2	0	1839	0	0.848251	0.0201349	0.111929	-0.237436	8.93427	AsmA family protein
3064	IG_N900_RS09035	3	0	100.016	0	106	0	1.07426	0.129963	0.835	0.103349	1.1976	#N/A
3065	N900_RS09035	23	0	1006.36	0	1516	0	1.50799	0.0489238	0.250052	0.592624	3.99917	MULTISPECIES: uridine kinase
3066	N900_RS09040	11	0	467.79	0	551	0	1.18084	0.0596015	0.605914	0.239808	1.6504	MULTISPECIES: hypothetical protein
3067	N900_RS09045	34.66	0.476095	1842	0	1398	0	0.759328	0.0168948	0.125668	-0.397205	7.95749	iron-sulfur cluster carrier protein ApbC
3068	IG_N900_RS09050	1	0	1	100	8	0	8	0	1	3	1	#N/A
3069	N900_RS09050	9.65	0.479372	698.117	0	288	0	0.413265	0.0175098	0.274368	-1.27486	3.64474	MULTISPECIES: methionine--tRNA ligase
3070	IG_N900_RS09055	6.71	0.456048	133.068	0	289	0	2.19062	0.202607	0.335945	1.13134	2.97668	#N/A
3071	N900_RS09055	20.99	0.1	1546.6	0	1572	0	1.01732	0.0304317	0.950531	0.0247684	1.05204	hypothetical protein
3072	IG_N900_RS09060	3	0	59.5559	0	151	0	2.57498	0.330783	0.6	1.36456	1.66667	#N/A
3073	N900_RS09060	16.72	0.451261	1218.56	0	896	0	0.735963	0.0223969	0.137159	-0.442295	7.29083	MULTISPECIES: uridine phosphorylase
3074	IG_N900_RS09065	29.94	0.238683	1659.44	0	1729	0	1.04244	0.0234159	0.602631	0.0599586	1.65939	#N/A
3075	N900_RS09065	67.54	0.610017	3023.65	0	3243	0	1.07299	0.0220739	0.458874	0.101642	2.17925	zinc/cadmium/mercury/lead-transporting ATPase
3076	N900_RS09070	4	0	79.1394	0	435	0	5.59499	0.779068	0.338286	2.48414	2.95608	hypothetical protein
3077	N900_RS09075	11	0	801.186	0	1186	0	1.48185	0.0482491	0.376245	0.567395	2.65784	MULTISPECIES: CBS domain-containing protein
3078	IG_N900_RS09080	10	0	402.278	0	566	0	1.41044	0.0703469	0.74713	0.496141	1.33846	#N/A
3079	N900_RS09080	30	0	3157.95	0	1787	0	0.566041	0.00980012	0.236843	-0.821021	4.22221	GGDEF domain-containing protein
3080	IG_N900_RS09085	2	0	88.1142	0	236	0	2.71645	0.333225	0.336667	1.44172	2.9703	#N/A
3081	N900_RS09085	9	0	496.984	0	279	0	0.562797	0.0284074	0.283876	-0.829314	3.52267	molybdopterin synthase catalytic subunit
3082	N900_RS09090	9	0	375.694	0	821	0	2.19133	0.115665	0.610306	1.13181	1.63852	MULTISPECIES: molybdopterin synthase sulfur carrier subunit
3083	N900_RS09095	15	0	834.203	0	1134	0	1.36138	0.0525552	0.41443	0.445073	2.41295	cyclic pyranopterin monophosphate synthase MoaC
3084	N900_RS09100	17	0	909.677	0	1102	0	1.21316	0.0466412	0.360579	0.278775	2.77332	MULTISPECIES: molybdenum cofactor biosynthesis protein B
3085	IG_N900_RS09105	3	0	115.833	0	23	0	0.200512	0.0201653	0.583	-2.31824	1.71527	#N/A
3086	N900_RS09105	26	0	1867.83	0	2921	0	1.56478	0.0382616	0.493591	0.64596	2.02597	GTP 3\',8-cyclase MoaA
3087	IG_N900_RS09110	17.52	0.594249	518.02	0	478	0	0.924567	0.0414133	0.600944	-0.11315	1.66405	#N/A
3088	N900_RS09110	20.97	0.171447	1077.76	0	1399	0	1.2993	0.0402114	0.854462	0.377735	1.17033	MULTISPECIES: hypothetical protein
3089	N900_RS09115	9	0	577.598	0	463	0	0.803524	0.0393965	0.948551	-0.315588	1.05424	MULTISPECIES: phosphorelay protein LuxU
3090	N900_RS09120	39.57	0.555141	2456.49	0	2747	0	1.11876	0.023696	0.841684	0.161901	1.18809	sigma-54-dependent Fis family transcriptional regulator
3091	IG_N900_RS09125	13.72	0.451261	287.239	0	466	0	1.62886	0.104523	0.25418	0.703866	3.93422	#N/A
3092	N900_RS09125	6.99	0.1	245.02	0	158	0	0.647721	0.0434014	0.188263	-0.626555	5.31173	hypothetical protein
3093	N900_RS09130	78	0	5022.64	0	6238	0	1.24226	0.0189002	0.89841	0.312966	1.11308	excinuclease ABC subunit UvrB
3094	IG_N900_RS09140	38.52	0.594249	1342.44	0	1152	0	0.858818	0.0244136	0.19449	-0.219576	5.14165	#N/A
3095	N900_RS09140	0	0	1	100	1	100	NaN	NaN	NaN	#VALUE!	#VALUE!	MULTISPECIES: electron transport complex subunit A
3096	N900_RS09145	1	0	65.558	0	52	0	0.806941	0.109321	1	-0.309465	1	MULTISPECIES: electron transport complex subunit B
3097	IG_N900_RS09155	15.64	0.482418	251.862	0	542	0	2.16117	0.141272	0.833633	1.11181	1.19957	#N/A
3098	N900_RS09155	5	0	327.768	0	237	0	0.725269	0.0405469	0.488333	-0.463412	2.04778	electron transport complex subunit RsxD
3099	IG_N900_RS09160	1	0	1	100	109	0	109	0	1	6.76818	1	#N/A
3100	N900_RS09160	1	0	22.2952	0	3	0	0.142278	0.0343284	1	-2.81321	1	MULTISPECIES: electron transport complex subunit G
3101	N900_RS09165	1.98	0.140705	262.811	0	6	0	0.0229145	0.00138469	0.57	-5.4476	1.75439	electron transport complex subunit E
3102	IG_N900_RS09170	1	0	7.41903	1	28	0	4.83163	3.76072	1	2.27251	1	#N/A
3103	N900_RS09170	18.56	0.51874	780.615	0	516	0	0.661973	0.0255665	0.201795	-0.595157	4.95552	endonuclease III
3104	IG_N900_RS09175	2	0	61.3259	0	93	0	1.54469	0.213935	0.683333	0.627314	1.46341	#N/A
3105	N900_RS09175	19	0	1216.82	0	1047	0	0.861133	0.024605	0.305938	-0.215693	3.26864	MULTISPECIES: lactoylglutathione lyase
3106	IG_N900_RS09180	5	0	133.045	0	167	0	1.26515	0.111305	0.140397	0.339306	7.12267	#N/A
3107	N900_RS09180	21	0	1986.11	0	1172	0	0.590433	0.0142042	0.0661233	-0.760154	15.1233	DUF2753 family protein
3108	IG_N900_RS09185	1	0	1	100	278	0	278	0	1	8.11894	1	#N/A
3109	N900_RS09185	36.27	0.802207	2419.51	0	1895	0	0.783711	0.0198209	0.145064	-0.351606	6.89352	OmpA family protein
3110	IG_N900_RS09195	9.65	0.479372	208.667	0	169	0	0.813427	0.0541181	0.412885	-0.297916	2.42198	#N/A
3111	N900_RS09195	21.86	0.348735	1126.73	0	449	0	0.398884	0.0124625	0.0226489	-1.32596	44.1522	ribonuclease T
3112	IG_N900_RS09200	2.75	0.435194	1.67961	25	144	0	105.909	38.994	0.383333	6.72668	2.6087	#N/A
3113	N900_RS09200	31.68	0.468826	2804.14	0	2008	0	0.71633	0.0133461	0.276969	-0.481305	3.61052	MULTISPECIES: sodium:proton antiporter
3114	IG_N900_RS09205	2	0	15.2038	0	8	0	0.563913	0.176745	0.746667	-0.826455	1.33929	#N/A
3115	N900_RS09205	51.68	0.468826	3434.88	0	3860	0	1.12424	0.0232266	0.194681	0.168953	5.1366	amidophosphoribosyltransferase
3116	IG_N900_RS09210	1	0	106.699	0	18	0	0.170228	0.016335	1	-2.55446	1	#N/A
3117	N900_RS09210	17	0	1175.4	0	497	0	0.42316	0.0118845	0.174715	-1.24072	5.7236	MULTISPECIES: bacteriocin production protein
3118	IG_N900_RS09215	2	0	86.6619	0	91	0	1.0606	0.108014	1	0.0848797	1	#N/A
3119	N900_RS09215	12.65	0.5	600.075	0	141	0	0.235294	0.00879154	0.038649	-2.08746	25.8739	SPOR domain-containing protein
3120	N900_RS09220	0	0	1	100	1	100	NaN	NaN	NaN	#VALUE!	#VALUE!	bifunctional tetrahydrofolate synthase/dihydrofolate synthase
3121	IG_N900_RS09225	1	0	7.27288	0	4	0	0.682758	0.38022	1	-0.550553	1	#N/A
3122	N900_RS09225	0	0	1	100	1	100	NaN	NaN	NaN	#VALUE!	#VALUE!	acetyl-CoA carboxylase carboxyltransferase subunit beta
3123	IG_N900_RS09230	6.44	0.686375	66.2388	0	91	0	1.39532	0.182032	0.246185	0.480601	4.06199	#N/A
3124	N900_RS09230	27.99	0.1	2494.73	0	3075	0	1.2332	0.0274381	0.3216	0.302407	3.10945	tRNA pseudouridine(38-40) synthase TruA
3125	IG_N900_RS09240	135.61	0.58422	6115.86	0	7346	0	1.20134	0.0157587	0.220587	0.264649	4.53337	#N/A
3126	N900_RS09240	2	0	139.229	0	36	0	0.260535	0.02281	0.426667	-1.94045	2.34375	glutamine--tRNA ligase
3127	IG_N900_RS09245	10	0	387.777	0	494	0	1.27716	0.0648637	0.347116	0.352935	2.88088	#N/A
3128	N900_RS09245	61.29	0.807728	4644.58	0	6299	0	1.3565	0.0201214	0.451824	0.439889	2.21325	PTS N-acetylmuramic acid transporter subunit IIBC
3129	IG_N900_RS09250	22.37	0.676518	1542.34	0	1437	0	0.93254	0.0279887	0.677216	-0.100763	1.47663	#N/A
3130	N900_RS09250	42.42	0.654124	2031.27	0	2300	0	1.13286	0.0253669	0.657145	0.179969	1.52173	N-acetylglucosamine-6-phosphate deacetylase
3131	IG_N900_RS09255	0	0	1	100	1	100	NaN	NaN	NaN	#VALUE!	#VALUE!	#N/A
3132	N900_RS09255	40.77	0.422953	1786.9	0	2569	0	1.43845	0.0332183	0.344637	0.524511	2.90161	ROK family protein
3133	IG_N900_RS09260	9.77	0.422953	216.326	0	168	0	0.781305	0.0614234	0.709315	-0.356043	1.40981	#N/A
3134	N900_RS09260	63.54	0.642281	3131.12	0	3278	0	1.04725	0.0189892	0.822929	0.0666058	1.21517	MULTISPECIES: cation:proton antiporter
3135	IG_N900_RS09265	6	0	65.6829	0	120	0	1.849	0.205813	0.701039	0.886743	1.42645	#N/A
3136	N900_RS09265	67.43	0.655282	4483.78	0	5186	0	1.15697	0.020397	0.446515	0.21035	2.23957	asparagine synthase B
3137	IG_N900_RS09270	7	0	57.6384	0	126	0	2.22841	0.321983	0.454808	1.15602	2.19873	#N/A
3138	N900_RS09270	18	0	1275.6	0	1339	0	1.05071	0.0327155	0.615392	0.0713623	1.62498	transcription/translation regulatory transformer protein RfaH
3139	IG_N900_RS09275	15.92	0.27266	572.833	0	485	0	0.848047	0.0343991	0.428812	-0.237784	2.33203	#N/A
3140	N900_RS09275	70.17	0.739301	5108.19	0	4458	0	0.872928	0.0136597	0.936477	-0.196066	1.06783	dipeptide/tripeptide permease DtpA
3141	IG_N900_RS09280	3	0	58.5802	0	113	0	1.97232	0.305511	0.859	0.979896	1.16414	#N/A
3142	N900_RS09280	1	0	105.179	0	1	100	0.00961488	0.00103238	1	-6.70052	1	ferrochelatase
3143	IG_N900_RS09285	7.9	0.301511	394.585	0	235	0	0.597112	0.0307665	0.583039	-0.743927	1.71515	#N/A
3144	N900_RS09285	1	0	1	100	24	0	24	0	1	4.58496	1	adenylate kinase
3145	IG_N900_RS09290	14.7	0.460566	944.612	0	331	0	0.350773	0.0113813	0.0442944	-1.51139	22.5762	#N/A
3146	N900_RS09290	75.38	0.678382	4773.91	0	4366	0	0.914815	0.0156308	0.808527	-0.128448	1.23682	molecular chaperone HtpG
3147	IG_N900_RS09295	8	0	324.409	0	24	0	0.0742984	0.00496257	0.0633458	-3.75053	15.7864	#N/A
3148	N900_RS09295	26.32	0.679869	727.447	0	324	0	0.446075	0.0175809	0.0325818	-1.16464	30.692	transcriptional regulator
3149	IG_N900_RS09300	1	0	41.0163	0	1	100	0.0250295	0.00410996	1	-5.32022	1	#N/A
3150	N900_RS09300	23.67	0.493493	1229.18	0	756	0	0.615486	0.0166233	0.0982313	-0.700202	10.1801	regulatory protein ToxS
3151	IG_N900_RS09305	3	0	847.489	0	819	0	0.967571	0.0341444	0.985	-0.0475607	1.01523	#N/A
3152	N900_RS09305	10	0	348.622	0	467	0	1.34432	0.0806502	0.911361	0.426875	1.09726	SelT/SelW/SelH family protein
3153	IG_N900_RS09310	2	0	24.485	0	19	0	0.814399	0.183963	0.966667	-0.296192	1.03448	#N/A
3154	N900_RS09310	24.93	0.256432	1536.56	0	1692	0	1.10201	0.0309213	0.673696	0.140139	1.48435	phosphodiesterase
3155	IG_N900_RS09315	20	0	996.487	0	1493	0	1.50051	0.0579503	0.21452	0.585455	4.66158	#N/A
3156	N900_RS09315	28.46	0.593228	2218.05	0	1791	0	0.807893	0.0186126	0.0419518	-0.307764	23.8369	TIGR01777 family protein
3157	IG_N900_RS09320	3	0	737.863	0	437	0	0.593124	0.0228191	0.928	-0.753594	1.07759	#N/A
3158	N900_RS09320	26.68	0.468826	1630.15	0	1107	0	0.679466	0.0162803	0.0326334	-0.557527	30.6435	short-chain dehydrogenase
3159	IG_N900_RS09325	20.97	0.171447	999.244	0	1289	0	1.29167	0.0469531	0.641661	0.369232	1.55846	#N/A
3160	N900_RS09325	40.57	0.555141	1897.45	0	1691	0	0.891734	0.0220714	0.504303	-0.165315	1.98293	co-chaperone YbbN
3161	N900_RS19250	12	0	908.123	0	763	0	0.841311	0.0306462	0.821527	-0.249288	1.21725	hypothetical protein
3162	IG_N900_RS09330	17.9	0.301511	786.163	0	940	0	1.19779	0.0506367	0.736745	0.26037	1.35732	#N/A
3163	N900_RS09330	37	0	2086.22	0	1074	0	0.515077	0.0118118	0.0477416	-0.95714	20.9461	MULTISPECIES: SPFH/Band 7/PHB domain protein
3164	N900_RS09335	20.68	0.468826	600.676	0	779	0	1.29946	0.0591332	0.747725	0.377915	1.33739	NfeD family protein
3165	IG_N900_RS09340	2	0	69.8355	0	1	0	0.0145272	0.00175083	0.333333	-6.1051	3	#N/A
3166	N900_RS09340	12	0	533.348	0	585	0	1.099	0.0496003	0.721991	0.136192	1.38506	Cu(I)-responsive transcriptional regulator
3167	IG_N900_RS09345	1	0	6.50134	0	1	0	0.199057	0.147311	1	-2.32874	1	#N/A
3168	N900_RS09345	41.15	0.880484	1716.34	0	1332	0	0.776603	0.0204861	0.0592865	-0.364751	16.8672	hypothetical protein
3169	IG_N900_RS09350	2	0	21.83	0	4	0	0.192718	0.04603	1	-2.37544	1	#N/A
3170	N900_RS09350	61.9	0.301511	5206.95	0	6382	0	1.22591	0.0171217	0.515327	0.293848	1.94051	chitoporin
3171	IG_N900_RS09355	22.21	0.769297	1554.26	0	723	0	0.465546	0.0132463	0.289272	-1.10301	3.45695	#N/A
3172	N900_RS09355	2	0	10.7335	0	14	0	1.44887	0.544837	0.996667	0.534924	1.00334	DNA ligase (NAD(+)) LigA
3173	IG_N900_RS09360	9	0	271.32	0	99	0	0.366458	0.0243414	0.12015	-1.44828	8.32295	#N/A
3174	N900_RS09360	4.76	0.429235	74.3286	0	1	100	0.0136647	0.00169747	0.0128889	-6.1934	77.5862	cell division protein ZipA
3175	IG_N900_RS09365	11	0	375.898	0	158	0	0.421679	0.0243387	0.183162	-1.24578	5.45966	#N/A
3176	N900_RS09365	41.89	0.345096	4100.99	0	3625	0	0.884129	0.0131642	0.426786	-0.177672	2.34309	sulfate transporter CysZ
3177	IG_N900_RS09370	10	0	1046.59	0	798	0	0.763189	0.0232775	0.207462	-0.389887	4.82016	#N/A
3178	N900_RS09370	35.99	0.1	1741.03	0	1562	0	0.897737	0.0226746	0.245165	-0.155634	4.07888	cysteine synthase A
3179	IG_N900_RS09375	0.69	0.464823	1.64885	31	1	100	0.64867	0.26007	1	-0.624444	1	#N/A
3180	N900_RS09375	8.68	0.468826	216.836	0	194	0	0.899105	0.0631138	0.953332	-0.153438	1.04895	MULTISPECIES: hypothetical protein
3181	IG_N900_RS09380	5	0	83.4509	0	194	0	2.35184	0.259063	0.753175	1.23379	1.32771	#N/A
3182	N900_RS09380	10	0	194.825	0	200	0	1.03275	0.0810508	0.724574	0.0464898	1.38012	MULTISPECIES: phosphocarrier protein HPr
3183	IG_N900_RS09385	7	0	221.193	0	227	0	1.03107	0.0705775	0.754307	0.0441467	1.32572	#N/A
3184	N900_RS09385	53.92	0.27266	2412.61	0	4148	0	1.72005	0.0363166	0.599869	0.782454	1.66703	phosphoenolpyruvate-protein phosphotransferase PtsI
3185	IG_N900_RS09390	10.95	0.219043	1042.22	0	722	0	0.693459	0.022274	0.970069	-0.528118	1.03085	#N/A
3186	N900_RS09390	13	0	285.673	0	271	0	0.952547	0.0614547	0.567333	-0.0701374	1.76263	MULTISPECIES: PTS glucose transporter subunit IIA
3187	IG_N900_RS09395	5	0	61.5982	0	181	0	3.00808	0.467699	0.205635	1.58884	4.86299	#N/A
3188	N900_RS09395	5	0	74.8165	0	218	0	2.9503	0.331464	0.598016	1.56086	1.6722	2-octaprenyl-3-methyl-6-methoxy-1,4-benzoquinol hydroxylase
3189	IG_N900_RS09400	12.68	0.468826	238.031	0	535	0	2.25721	0.149103	0.306353	1.17454	3.26421	#N/A
3190	N900_RS09400	46	0	2711.43	0	2306	0	0.850857	0.0181454	0.235132	-0.233011	4.25294	MULTISPECIES: tRNA (N6-isopentenyl adenosine(37)-C2)-methylthiotransferase MiaB
3191	IG_N900_RS09405	3	0	73.3755	0	140	0	1.9389	0.250264	0.754	0.955238	1.32626	#N/A
3192	N900_RS09405	9.12	0.755853	98.5073	0	150	0	1.5407	0.171315	0.0955585	0.62359	10.4648	MULTISPECIES: PhoH family protein
3193	N900_RS09410	1.94	0.238683	14.0465	0	1	100	0.0790888	0.0301581	0.373333	-3.66038	2.67857	rRNA maturation RNase YbeY
3194	IG_N900_RS09415	8	0	432.232	0	271	0	0.628454	0.0305875	0.16499	-0.670122	6.06098	#N/A
3195	N900_RS09415	17.63	0.544115	546.294	0	441	0	0.808634	0.0337255	0.450443	-0.306441	2.22003	magnesium and cobalt efflux protein CorC
3196	IG_N900_RS09420	4	0	145.378	0	234	0	1.61945	0.128403	0.382	0.695504	2.6178	#N/A
3197	N900_RS09420	4.97	0.171447	46.8709	0	100	0	2.18285	0.342437	0.67619	1.12621	1.47887	apolipoprotein N-acyltransferase
3198	IG_N900_RS09425	4	0	57.525	0	34	0	0.60554	0.0986488	0.298571	-0.723705	3.34928	#N/A
3199	N900_RS09425	16	0	496.598	0	942	0	1.90097	0.0878569	0.136196	0.926734	7.34234	MULTISPECIES: zinc ribbon-containing protein
3200	IG_N900_RS09430	4	0	144.663	0	142	0	0.989518	0.0898089	0.601143	-0.0152024	1.6635	#N/A
3201	N900_RS09430	1	0	109.615	0	73	0	0.674163	0.0779068	1	-0.568831	1	MULTISPECIES: leucine--tRNA ligase
3202	IG_N900_RS09435	11	0	556.755	0	408	0	0.734318	0.0336072	0.90448	-0.445523	1.10561	#N/A
3203	N900_RS09435	0	0	1	100	1	100	NaN	NaN	NaN	#VALUE!	#VALUE!	luciferase
3204	N900_RS09440	2	0	177.136	0	47	0	0.267236	0.0229685	0.663333	-1.90381	1.50754	MULTISPECIES: DNA polymerase III subunit delta
3205	IG_N900_RS09445	4	0	108.946	0	267	0	2.48784	0.312373	0.318857	1.31489	3.1362	#N/A
3206	N900_RS09445	10.71	0.456048	655.898	0	389	0	0.594001	0.023546	0.283641	-0.751464	3.52559	MULTISPECIES: ribosome silencing factor
3207	N900_RS09450	18.9	0.301511	1945.69	0	515	0	0.264859	0.00679053	0.00226152	-1.9167	442.18	MULTISPECIES: 23S rRNA (pseudouridine(1915)-N(3))-methyltransferase RlmH
3208	N900_RS09455	0	0	1	100	1	100	NaN	NaN	NaN	#VALUE!	#VALUE!	MULTISPECIES: penicillin-binding protein 2
3209	N900_RS09460	2.67	0.472582	28.8759	0	1	100	0.0360989	0.00772711	0.177	-4.7919	5.64972	MULTISPECIES: rod shape-determining protein RodA
3210	N900_RS09465	38.84	0.368453	1622.93	0	1705	0	1.05121	0.0260613	0.18515	0.0720466	5.40101	septal ring lytic transglycosylase RlpA
3211	IG_N900_RS09470	5.84	0.368453	73.3415	0	15	0	0.207783	0.0261848	0.128781	-2.26685	7.76514	#N/A
3212	N900_RS09470	11.94	0.919156	99.6192	0	10	0	0.101553	0.0111305	0.000135079	-3.2997	7403.1	D-alanyl-D-alanine carboxypeptidase
3213	IG_N900_RS09480	3.92	0.27266	87.0817	0	45	0	0.524994	0.0690025	0.711143	-0.929628	1.40619	#N/A
3214	N900_RS09480	0	0	1	100	1	100	NaN	NaN	NaN	#VALUE!	#VALUE!	MULTISPECIES: DUF493 family protein
3215	IG_N900_RS09485	8	0	154.807	0	140	0	0.910571	0.0782001	0.737117	-0.135157	1.35664	#N/A
3216	N900_RS09485	19	0	202.949	0	446	0	2.20896	0.159342	0.046321	1.14337	21.5885	lipoyl(octanoyl) transferase LipB
3217	N900_RS09490	16.76	0.452155	114.698	0	355	0	3.13384	0.365976	0.0604393	1.64793	16.5455	lipoyl synthase
3218	IG_N900_RS09495	6	0	116.922	0	161	0	1.39116	0.144991	0.384372	0.476285	2.60164	#N/A
3219	N900_RS09495	18	0	1430.25	0	898	0	0.628354	0.0177569	0.516756	-0.670351	1.93515	MULTISPECIES: hypothetical protein
3220	IG_N900_RS09500	4.97	0.171447	76.9836	0	73	0	0.963557	0.120701	0.28854	-0.0535582	3.46573	#N/A
3221	N900_RS09500	38.81	0.419114	769.496	0	1892	0	2.46299	0.103448	0.136158	1.30041	7.34442	MULTISPECIES: serine hydroxymethyltransferase
3222	IG_N900_RS09505	17	0	602.549	0	573	0	0.953039	0.0448843	0.481367	-0.0693926	2.07742	#N/A
3223	N900_RS09505	19.73	0.468287	821.359	0	1004	0	1.22447	0.0514927	0.928238	0.292154	1.07731	MULTISPECIES: YitT family protein
3224	IG_N900_RS09510	13	0	1029.52	0	1074	0	1.04448	0.0365787	0.68256	0.062781	1.46507	#N/A
3225	N900_RS09510	18	0	1134.88	0	942	0	0.830878	0.0265311	0.231824	-0.267291	4.31362	VanZ family protein
3226	N900_RS09515	21.91	0.287623	1980.08	0	1343	0	0.678765	0.0186309	0.873911	-0.559017	1.14428	hypothetical protein
3227	N900_RS09520	94.61	0.58422	5193.15	0	6203	0	1.19474	0.0183406	0.503756	0.256691	1.98509	chain-length determining protein
3228	IG_N900_RS09525	2	0	67.9407	0	7	0	0.104579	0.01345	0.34	-3.25734	2.94118	#N/A
3229	N900_RS09525	19.61	0.566667	862.228	0	996	0	1.15677	0.0438148	0.623292	0.210103	1.60439	MULTISPECIES: polysaccharide export protein
3230	N900_RS09530	50.99	0.1	2785.06	0	2340	0	0.84052	0.0165332	0.529164	-0.250646	1.88977	hypothetical protein
3231	IG_N900_RS09535	4.69	0.464823	216.473	0	188	0	0.872841	0.0612715	0.968873	-0.196209	1.03213	#N/A
3232	N900_RS09535	55.52	0.627324	4003.83	0	4136	0	1.03325	0.0158415	0.538378	0.0471923	1.85743	undecaprenyl-phosphate glucose phosphotransferase
3233	IG_N900_RS09540	9.58	0.496045	48.0736	0	128	0	2.7249	0.429437	0.452623	1.4462	2.20935	#N/A
3234	N900_RS09540	21.92	0.27266	1720.71	0	1151	0	0.669281	0.0158574	0.543957	-0.579316	1.83838	hypothetical protein
3235	IG_N900_RS09545	10	0	571.698	0	633	0	1.10908	0.0456232	0.850553	0.149368	1.17571	#N/A
3236	N900_RS09545	53.94	0.238683	3890.49	0	3369	0	0.866173	0.0137616	0.25239	-0.207273	3.96212	O-antigen ligase family protein
3237	IG_N900_RS09550	5.37	0.630135	17.3596	0	32	0	1.95892	0.511429	0.710029	0.970056	1.40839	#N/A
3238	N900_RS09550	128.73	0.489382	12838.1	0	10424	0	0.81203	0.00761008	0.106448	-0.300396	9.39429	hemolysin
3239	IG_N900_RS09555	8	0	86.9569	0	202	0	2.35698	0.295878	0.365854	1.23694	2.73333	#N/A
3240	N900_RS09555	54.84	0.950492	1210.77	0	1096	0	0.905957	0.0262029	0.491162	-0.142486	2.03599	hypothetical protein
3241	IG_N900_RS09560	10	0	294.455	0	186	0	0.633862	0.0374809	0.728224	-0.65776	1.3732	#N/A
3242	N900_RS09560	40.7	0.460566	1739.02	0	2624	0	1.50997	0.0405549	0.643901	0.594519	1.55303	hypothetical protein
3243	IG_N900_RS09565	5.29	0.700577	13.9785	0	55	0	4.31575	1.57806	0.850268	2.10961	1.1761	#N/A
3244	N900_RS09565	20.5	0.627646	353.977	0	802	0	2.27196	0.12111	0.17066	1.18394	5.85961	glycosyltransferase
3245	N900_RS09570	47.94	0.238683	3700.74	0	2862	0	0.773608	0.0139172	0.171118	-0.370326	5.84394	hypothetical protein
3246	N900_RS09575	42.9	0.301511	3323.11	0	3715	0	1.11827	0.0194803	0.825957	0.161265	1.21072	glycosyltransferase family 1 protein
3247	N900_RS09580	52.34	0.669992	2859.59	0	3011	0	1.05339	0.0216516	0.927476	0.0750343	1.0782	phenylacetate--CoA ligase family protein
3248	N900_RS09585	26.6	0.550482	1569.08	0	2139	0	1.36407	0.0342066	0.578562	0.447913	1.72842	MULTISPECIES: serine acetyltransferase
3249	IG_N900_RS09590	1	0	101.378	0	1	100	0.00997611	0.00106574	1	-6.64731	1	#N/A
3250	N900_RS09590	73.55	0.625631	3581.34	0	2713	0	0.7578	0.0141758	0.139046	-0.400112	7.19189	hypothetical protein
3251	N900_RS09595	81.74	0.440844	4877.29	0	5862	0	1.20221	0.0194154	0.756118	0.265684	1.32255	lipopolysaccharide biosynthesis protein
3252	N900_RS09600	50.37	0.645967	3984.44	0	1947	0	0.488784	0.00808766	0.498387	-1.03273	2.00647	glycosyltransferase
3253	N900_RS09605	34.68	0.468826	3771.98	0	4553	0	1.20737	0.0193948	0.432483	0.271863	2.31223	serine acetyltransferase
3254	N900_RS09610	44.73	0.446196	2538.95	0	2468	0	0.972557	0.022309	0.820779	-0.0401454	1.21836	UDP-N-acetyl-D-mannosamine dehydrogenase
3255	N900_RS09615	41.34	0.654742	5070.16	0	3368	0	0.66443	0.0100885	0.405851	-0.589811	2.46396	UDP-N-acetylglucosamine 2-epimerase (non-hydrolyzing)
3256	IG_N900_RS09620	16.68	0.5101	458.611	0	214	0	0.467759	0.0230681	0.0280646	-1.09616	35.6321	#N/A
3257	N900_RS09620	25.19	0.774531	984.017	0	605	0	0.615705	0.0234713	0.130084	-0.699688	7.68737	low molecular weight phosphotyrosine protein phosphatase
3258	IG_N900_RS09625	33.21	1.008	1212.07	0	1375	0	1.1354	0.0335882	0.836416	0.183197	1.19558	#N/A
3259	N900_RS09625	118.59	0.533617	9364.02	0	9485	0	1.01304	0.0110829	0.499547	0.0186903	2.00181	AcrB/AcrD/AcrF family protein
3260	N900_RS09630	33	0	1926.46	0	1912	0	0.993351	0.0295056	0.882464	-0.00962388	1.13319	MexH family multidrug efflux RND transporter periplasmic adaptor subunit
3261	IG_N900_RS09650	28.67	0.472582	811.386	0	456	0	0.562843	0.0218567	0.011236	-0.829196	88.9995	#N/A
3262	N900_RS09650	51.03	0.869866	2344.41	0	1599	0	0.682319	0.0137066	0.00224577	-0.551482	445.281	alpha,alpha-phosphotrehalase
3263	IG_N900_RS09655	3	0	262.652	0	47	0	0.179724	0.0119768	0.346	-2.47615	2.89017	#N/A
3264	N900_RS09655	46.94	0.238683	3426.9	0	5185	0	1.5135	0.0265751	0.439778	0.597886	2.27387	PTS trehalose transporter subunit IIBC
3265	IG_N900_RS09660	10	0	1066.78	0	309	0	0.289947	0.00916512	0.0120867	-1.78614	82.7356	#N/A
3266	N900_RS09660	30.98	0.140705	2063.35	0	2482	0	1.20364	0.0301143	0.487561	0.267402	2.05102	HTH-type transcriptional regulator TreR
3267	IG_N900_RS09665	4	0	287.284	0	147	0	0.51343	0.0300914	0.885714	-0.96176	1.12903	#N/A
3268	N900_RS09665	14.93	0.256432	560.681	0	686	0	1.22595	0.0552971	0.917179	0.293898	1.0903	MULTISPECIES: D-glycero-beta-D-manno-heptose 1,7-bisphosphate 7-phosphatase
3269	IG_N900_RS09670	15	0	580.503	0	450	0	0.77688	0.036466	0.578852	-0.364236	1.72756	#N/A
3270	N900_RS09670	28.75	0.435194	2061.23	0	1227	0	0.595671	0.0154777	0.22159	-0.747414	4.51285	methionine import ATP-binding protein MetN
3271	N900_RS09675	20	0	1536.74	0	2444	0	1.59127	0.0380013	0.404435	0.670177	2.47258	ABC transporter permease
3272	N900_RS09680	29.98	0.140705	3034.96	0	1851	0	0.610118	0.0118291	0.162179	-0.712839	6.16602	MULTISPECIES: methionine ABC transporter substrate-binding protein MetQ
3273	IG_N900_RS09685	6	0	205.547	0	168	0	0.821611	0.0595337	0.300606	-0.283472	3.32661	#N/A
3274	N900_RS09685	25	0	3171.54	0	3116	0	0.982824	0.0183405	0.590975	-0.0249943	1.69212	hypothetical protein
3275	N900_RS09690	19.66	0.476095	918.584	0	1714	0	1.86823	0.0663904	0.0494321	0.90167	20.2298	SecY-interacting protein
3276	IG_N900_RS09695	1	0	9.61019	0	1	100	0.1281	0.0993315	1	-2.96465	1	#N/A
3277	N900_RS09695	27.59	0.494311	1535.54	0	1449	0	0.944332	0.025658	0.258153	-0.0826347	3.87368	NADPH-dependent 7-cyano-7-deazaguanine reductase QueF
3278	IG_N900_RS09700	2	0	114.346	0	146	0	1.28957	0.130305	0.893333	0.366887	1.1194	#N/A
3279	N900_RS09700	107.02	0.76515	5933.04	0	5348	0	0.901562	0.0124535	0.0544102	-0.149501	18.3789	hypothetical protein
3280	IG_N900_RS09705	3.97	0.171447	27.3329	0	1	100	0.0380311	0.00782671	0.0307143	-4.71668	32.5581	#N/A
3281	N900_RS09705	51.96	0.196946	2556.56	0	2782	0	1.08858	0.0208909	0.68363	0.122447	1.46278	GGDEF domain-containing protein
3282	IG_N900_RS09710	13.98	0.140705	279.127	0	1284	0	4.61952	0.309623	0.724129	2.20774	1.38097	#N/A
3283	N900_RS09710	53.68	0.489898	5110.24	0	4295	0	0.840686	0.0135474	0.223374	-0.250361	4.4768	LOG family protein
3284	IG_N900_RS09715	0	0	1	100	1	100	NaN	NaN	NaN	#VALUE!	#VALUE!	#N/A
3285	N900_RS09715	28.64	0.482418	1516.48	0	1220	0	0.805072	0.0216293	0.752548	-0.31281	1.32882	flap endonuclease Xni
3286	IG_N900_RS09720	1	0	89.1467	0	50	0	0.568702	0.0674925	1	-0.814256	1	#N/A
3287	N900_RS09720	21.96	0.196946	725.722	0	775	0	1.06935	0.039667	0.949354	0.0967396	1.05335	MULTISPECIES: DUF423 domain-containing protein
3288	IG_N900_RS09725	1	0	24.1786	0	141	0	6.15318	1.47256	1	2.62133	1	#N/A
3289	N900_RS09725	34.3	0.689019	1856.45	0	1558	0	0.839662	0.0189395	0.0888232	-0.252119	11.2583	MULTISPECIES: transcriptional regulator GcvA
3290	IG_N900_RS09735	22	0	1471.69	0	1338	0	0.909943	0.0267938	0.715989	-0.136153	1.39667	#N/A
3291	N900_RS09735	48.38	0.707535	2155.63	0	3790	0	1.75935	0.0453952	0.731394	0.81504	1.36725	tRNA 4-thiouridine(8) synthase ThiI
3292	IG_N900_RS09740	19.99	0.1	2921.37	0	3262	0	1.11702	0.0217592	0.807382	0.159652	1.23857	#N/A
3293	N900_RS09740	20.46	0.593228	2122.41	0	1361	0	0.641511	0.0129837	0.34692	-0.640455	2.8825	MULTISPECIES: flagellar motor protein MotB
3294	N900_RS09745	24	0	2354.39	0	3260	0	1.38533	0.0310171	0.672822	0.470229	1.48628	flagellar motor protein PomA
3295	IG_N900_RS09750	15.95	0.219043	662.365	0	1199	0	1.8134	0.0772101	0.149377	0.858694	6.69447	#N/A
3296	N900_RS09750	7	0	530.33	0	1429	0	2.7011	0.133773	0.304382	1.43355	3.28534	MULTISPECIES: exodeoxyribonuclease 7 small subunit
3297	IG_N900_RS09755	0	0	1	100	1	100	NaN	NaN	NaN	#VALUE!	#VALUE!	#N/A
3298	N900_RS09755	1	0	3.86769	1	7	0	2.44572	1.56622	1	1.29026	1	(2E,6E)-farnesyl diphosphate synthase
3299	IG_N900_RS09760	3	0	34.9461	0	246	0	7.24177	1.24811	0.451	2.85634	2.21729	#N/A
3300	N900_RS09760	3	0	186.168	0	160	0	0.865754	0.0769974	1	-0.207971	1	MULTISPECIES: 1-deoxy-D-xylulose-5-phosphate synthase
3301	IG_N900_RS09765	2	0	18.0631	0	3	0	0.178407	0.0551955	1	-2.48676	1	#N/A
3302	N900_RS09765	18	0	1292.26	0	683	0	0.529031	0.0163336	0.566295	-0.918575	1.76586	tRNA pseudouridine(65) synthase TruC
3303	N900_RS09770	6	0	450.045	0	421	0	0.938543	0.0538549	0.689675	-0.0915049	1.44996	hypothetical protein
3304	IG_N900_RS09775	6	0	256.117	0	216	0	0.847231	0.0589175	0.823009	-0.239173	1.21505	#N/A
3305	N900_RS09775	32.64	0.482418	2017.53	0	1303	0	0.646182	0.0149413	0.0331592	-0.629987	30.1575	DUF3549 family protein
3306	N900_RS09780	4.56	0.498888	163.975	0	37	0	0.227348	0.0199821	0.215746	-2.13702	4.63508	MULTISPECIES: DUF3301 domain-containing protein
3307	N900_RS09785	33.93	0.256432	3286.54	0	1789	0	0.544531	0.0102005	0.0627973	-0.876913	15.9242	N-acetyltransferase
3308	IG_N900_RS09790	31.92	0.27266	1073.49	0	1937	0	1.80614	0.0566803	0.654712	0.852911	1.52739	#N/A
3309	N900_RS09790	7.97	0.171447	684.184	0	916	0	1.34128	0.0574968	0.609791	0.423615	1.63991	hypothetical protein
3310	N900_RS09795	12	0	611.444	0	1140	0	1.86726	0.0727157	0.929539	0.900921	1.0758	YaiI/YqxD family protein
3311	IG_N900_RS09800	3	0	67.4869	0	1	100	0.0150759	0.00198909	0.1	-6.05161	10	#N/A
3312	N900_RS09800	62.98	0.140705	5835.1	0	7239	0	1.2409	0.0193383	0.764598	0.311382	1.30788	aminobenzoyl-glutamate transporter
3313	IG_N900_RS09805	8	0	150.087	0	271	0	1.81503	0.132296	0.917972	0.859992	1.08936	#N/A
3314	N900_RS09805	3.71	0.456048	20.0373	0	144	0	7.74782	2.37126	0.299143	2.95379	3.34288	MULTISPECIES: 50S ribosomal protein L36
3315	N900_RS09810	12.99	0.1	820.236	0	493	0	0.60189	0.0226079	0.11728	-0.732429	8.52662	MULTISPECIES: 50S ribosomal protein L31 type B
3316	IG_N900_RS09815	6.95	0.219043	169.035	0	92	0	0.547502	0.0425822	0.416397	-0.869064	2.40155	#N/A
3317	N900_RS09815	26.59	0.51434	1985.01	0	2144	0	1.08066	0.0250195	0.742727	0.111917	1.34639	MULTISPECIES: tRNA (N6-threonylcarbamoyladenosine(37)-N6)-methyltransferase TrmO
3318	IG_N900_RS09820	5	0	90.4969	0	137	0	1.53358	0.178731	0.295159	0.616903	3.38801	#N/A
3319	N900_RS09820	1	0	20.1054	0	1	100	0.0532225	0.0154217	1	-4.23182	1	proline--tRNA ligase
3320	N900_RS09825	9	0	445.518	0	584	0	1.31416	0.0665259	0.54451	0.39414	1.83651	hypothetical protein
3321	IG_N900_RS09830	2	0	94.763	0	76	0	0.812732	0.0943541	0.9	-0.299149	1.11111	#N/A
3322	N900_RS09830	22.98	0.140705	882.345	0	1193	0	1.35365	0.0466442	0.897662	0.436851	1.114	DUF533 domain-containing protein
3323	IG_N900_RS09835	3	0	254.971	0	121	0	0.476811	0.0332297	0.952	-1.06851	1.05042	#N/A
3324	N900_RS09835	8	0	337.593	0	406	0	1.20599	0.0644782	0.721935	0.270215	1.38517	MULTISPECIES: hypothetical protein
3325	N900_RS09840	6	0	175.502	0	433	0	2.4833	0.197516	0.38881	1.31226	2.57195	MULTISPECIES: DUF4250 domain-containing protein
3326	IG_N900_RS09845	3	0	44.4996	0	12	0	0.275898	0.0449168	0.237	-1.85779	4.21941	#N/A
3327	N900_RS09845	28.73	0.468287	1203.57	0	1114	0	0.926453	0.0284204	0.34868	-0.110211	2.86796	MULTISPECIES: IS200/IS605 family transposase IS1004
3328	IG_N900_RS09850	10	0	385.724	0	331	0	0.860223	0.0428182	0.439784	-0.217218	2.27384	#N/A
3329	N900_RS09850	96.9	0.301511	6687.9	0	7401	0	1.1068	0.0140221	0.177504	0.146397	5.63369	phosphoribosylformylglycinamidine synthase
3330	N900_RS09855	12	0	449.727	0	816	0	1.81886	0.0912794	0.213545	0.863037	4.68285	MULTISPECIES: hypothetical protein
3331	IG_N900_RS09860	3	0	256.366	0	113	0	0.442607	0.0291745	0.763	-1.1759	1.31062	#N/A
3332	N900_RS09860	53.93	0.293189	3011.85	0	4325	0	1.43654	0.0281434	0.538391	0.522601	1.85739	lytic transglycosylase F
3333	IG_N900_RS09870	18.97	0.171447	1160.8	0	1203	0	1.03727	0.0312428	0.459362	0.0527968	2.17693	#N/A
3334	N900_RS09870	6.12	0.80754	13.536	0	145	0	12	5.08687	0.597396	3.58497	1.67393	tRNA adenosine(34) deaminase TadA
3335	IG_N900_RS09875	2	0	1	100	50	0	50	0	0.333333	5.64386	3	#N/A
3336	N900_RS09875	55.75	0.435194	4895.95	0	3933	0	0.803501	0.0122283	0.389189	-0.315629	2.56944	aminobenzoyl-glutamate transporter
3337	N900_RS09880	14.69	0.464823	888.483	0	527	0	0.593885	0.0209321	0.32436	-0.751745	3.083	hypothetical protein
3338	IG_N900_RS09885	1	0	6.88711	0	34	0	6.00831	3.69503	1	2.58696	1	#N/A
3339	N900_RS09885	15.91	0.320826	972.796	0	868	0	0.893465	0.0329778	0.59583	-0.162517	1.67833	prepilin-type N-terminal cleavage/methylation domain-containing protein
3340	N900_RS09890	61.28	1.12887	2384.22	0	1841	0	0.772512	0.0166054	0.00786836	-0.372372	127.091	hypothetical protein
3341	N900_RS09895	25	0	1007.5	0	1050	0	1.04311	0.0313603	0.884621	0.060898	1.13043	pilus assembly protein PilW
3342	N900_RS09900	18	0	1868.82	0	1395	0	0.746803	0.0161232	0.386637	-0.421201	2.58641	MULTISPECIES: prepilin-type N-terminal cleavage/methylation domain-containing protein
3343	IG_N900_RS09905	5	0	252.497	0	97	0	0.385721	0.0245806	0.532063	-1.37437	1.87947	#N/A
3344	N900_RS09905	19	0	1857.67	0	1924	0	1.03636	0.0262606	0.25808	0.0515296	3.87477	type IV pilin protein
3345	IG_N900_RS09910	0	0	1	100	1	100	NaN	NaN	NaN	#VALUE!	#VALUE!	#N/A
3346	N900_RS09910	11.92	0.27266	195.505	0	58	0	0.298264	0.0221369	0.0181093	-1.74534	55.2204	molecular chaperone DnaJ
3347	IG_N900_RS09915	5	0	498.595	0	205	0	0.411983	0.0185088	0.688968	-1.27934	1.45145	#N/A
3348	N900_RS09915	3.67	0.472582	61.6096	0	13	0	0.214239	0.0269475	0.575429	-2.22271	1.73784	molecular chaperone DnaK
3349	IG_N900_RS09920	8	0	368.387	0	290	0	0.789903	0.047052	0.299078	-0.340252	3.3436	#N/A
3350	N900_RS09920	2	0	341.156	0	31	0	0.0911978	0.0055028	0.333333	-3.45486	3	nucleotide exchange factor GrpE
3351	IG_N900_RS09925	5	0	182.06	0	46	0	0.254185	0.0198707	0.903333	-1.97605	1.10701	#N/A
3352	N900_RS09925	0	0	1	100	1	100	NaN	NaN	NaN	#VALUE!	#VALUE!	MULTISPECIES: NAD(+) kinase
3353	IG_N900_RS09930	6.97	0.171447	187.563	0	172	0	0.924235	0.083641	0.311742	-0.113668	3.20778	#N/A
3354	N900_RS09930	53.31	0.662029	4442.32	0	5015	0	1.12916	0.0169097	0.798135	0.175255	1.25292	DNA repair protein RecN
3355	IG_N900_RS09935	2	0	55.6415	0	84	0	1.54752	0.254347	1	0.62996	1	#N/A
3356	N900_RS09935	19	0	3059.3	0	2366	0	0.773665	0.0149661	0.608965	-0.37022	1.64213	MULTISPECIES: outer membrane protein assembly factor BamE
3357	IG_N900_RS09940	0	0	1	100	1	100	NaN	NaN	NaN	#VALUE!	#VALUE!	#N/A
3358	N900_RS09940	3	0	114.823	0	15	0	0.131937	0.0135673	0.505	-2.92208	1.9802	RnfH family protein
3359	N900_RS09945	1.99	0.1	41.9127	0	57	0	1.39553	0.235677	1	0.480817	1	ubiquinone-binding protein
3360	IG_N900_RS09950	9	0	1445.94	0	1077	0	0.745404	0.020609	0.703972	-0.423906	1.42051	#N/A
3361	N900_RS09950	10.89	0.314466	138.23	0	91	0	0.66515	0.0686902	0.0104099	-0.588249	96.062	MULTISPECIES: SsrA-binding protein
3362	IG_N900_RS09955	28.54	0.593228	678.239	0	689	0	1.01751	0.0412676	0.263446	0.0250427	3.79584	#N/A
3363	N900_RS09955	44	0	4423.18	0	2971	0	0.671846	0.0103322	0.0248156	-0.573798	40.2972	DUF4102 domain-containing protein
3364	N900_RS19260	16.99	0.1	1020.04	0	580	0	0.569279	0.0197823	0.149199	-0.812793	6.70246	hypothetical protein
3365	IG_N900_RS09960	21.96	0.196946	904.844	0	880	0	0.973734	0.0344016	0.403785	-0.0383997	2.47657	#N/A
3366	N900_RS09960	10.98	0.140705	691.933	0	835	0	1.20929	0.0556133	0.924008	0.274161	1.08224	hypothetical protein
3367	IG_N900_RS19265	7.78	0.416333	305.586	0	448	0	1.47273	0.0995403	0.82839	0.558493	1.20716	#N/A
3368	N900_RS19265	16.72	0.451261	356.519	0	529	0	1.48895	0.0879787	0.872839	0.574294	1.14569	preprotein translocase
3369	IG_N900_RS09965	41.89	0.851558	1127.94	0	422	0	0.374493	0.0117244	0.00490011	-1.41699	204.077	#N/A
3370	N900_RS09965	238.08	1.66169	7794.49	0	8042	0	1.03193	0.0135241	0.100013	0.0453444	9.99869	accessory colonization factor AcfD
3371	IG_N900_RS09970	3.67	0.472582	21.864	0	49	0	2.35702	0.558841	0.655429	1.23696	1.52572	#N/A
3372	N900_RS09970	19.71	0.498381	213.296	0	218	0	1.02819	0.0821098	0.906831	0.040104	1.10274	accessory colonization factor AcfA
3373	N900_RS09975	45.95	0.925235	1304.41	0	1244	0	0.954665	0.0306254	0.356476	-0.0669331	2.80524	M23 family peptidase
3374	IG_N900_RS09980	1	0	1	100	34	0	34	0	1	5.08746	1	#N/A
3375	N900_RS09980	17.64	0.541603	236.045	0	130	0	0.553071	0.0364481	0.251274	-0.854462	3.97973	RDD family protein
3376	IG_N900_RS10005	145.5	1.51424	4127.27	0	2703	0	0.655095	0.0110246	0.0277659	-0.610225	36.0153	#N/A
3377	N900_RS10005	61.47	0.658357	1665.84	0	1509	0	0.90657	0.0257088	0.435728	-0.14151	2.29501	toxin coregulated pilus biosynthesis protein F
3378	IG_N900_RS10010	1	0	1	100	3	0	3	0	1	1.58496	1	#N/A
3379	N900_RS10010	45.46	1.04852	1143.34	0	427	0	0.373795	0.011145	0.00908299	-1.41968	110.096	toxin coregulated pilus biosynthesis protein E
3380	N900_RS10015	49.76	0.88899	826.646	0	1122	0	1.35945	0.0545411	0.827039	0.443026	1.20913	toxin coregulated pilus biosynthesis protein T
3381	N900_RS10020	7.38	0.647918	106.54	0	60	0	0.56806	0.0545961	0.856248	-0.815885	1.16789	toxin coregulated pilus biosynthesis protein S
3382	IG_N900_RS10025	0	0	1	100	1	100	NaN	NaN	NaN	#VALUE!	#VALUE!	#N/A
3383	N900_RS10025	17.72	0.451261	219.503	0	196	0	0.896645	0.0582146	0.327183	-0.157391	3.05639	toxin coregulated pilus biosynthesis protein D
3384	N900_RS19270	11.95	0.219043	241.684	0	56	0	0.232968	0.017736	0.0122485	-2.1018	81.6424	toxin coregulated pilus biosynthesis protein R
3385	N900_RS10035	84.52	0.999798	2088.41	0	2227	0	1.06702	0.0265358	0.644578	0.0935812	1.5514	toxin coregulated pilus biosynthesis outer membrane protein C
3386	N900_RS10040	18.39	0.694786	1144.72	0	491	0	0.429313	0.0129671	0.0466991	-1.2199	21.4137	toxin coregulated pilus biosynthesis protein Q
3387	N900_RS10045	64.22	0.77303	1783.07	0	1428	0	0.801429	0.0214745	0.438295	-0.319354	2.28157	toxin-coregulated pilus minor pilin TcpB
3388	IG_N900_RS10050	8.67	0.472582	47.3702	0	59	0	1.2821	0.232103	0.770127	0.358506	1.29849	#N/A
3389	N900_RS10050	34.69	0.464823	1628.51	0	1309	0	0.804395	0.021903	0.10809	-0.314025	9.25154	toxin-coregulated pilus major pilin TcpA
3390	IG_N900_RS10055	23.66	0.476095	953.247	0	559	0	0.586986	0.0184402	0.0897153	-0.768601	11.1464	#N/A
3391	N900_RS10055	19.95	0.219043	1765.73	0	1441	0	0.816693	0.0223595	0.836279	-0.292134	1.19577	toxin-coregulated pilus protein TcpH
3392	N900_RS10060	29.74	0.440844	702.451	0	866	0	1.23494	0.0520491	0.531862	0.304439	1.88019	toxin coregulated pilus biosynthesis protein P
3393	IG_N900_RS10065	15.52	0.947938	185.986	0	105	0	0.567721	0.0429451	0.330938	-0.816747	3.02171	#N/A
3394	N900_RS10065	95.5	0.611341	4978.22	0	2731	0	0.548728	0.00878377	0.052941	-0.865836	18.8889	toxin-coregulated pilus methyl-accepting chemotaxis protein TcpI
3395	IG_N900_RS10070	17	0	539.782	0	533	0	0.989639	0.0470149	0.805841	-0.0150264	1.24094	#N/A
3396	N900_RS10070	22.64	0.482418	1319.6	0	1255	0	0.951895	0.0286999	0.399171	-0.0711259	2.50519	MULTISPECIES: 2-Cys peroxiredoxin
3397	IG_N900_RS10075	3.96	0.196946	64.0944	0	26	0	0.413813	0.0618979	0.914286	-1.27295	1.09375	#N/A
3398	N900_RS10075	46	0	866.789	0	554	0	0.640278	0.0273953	0.00889877	-0.64323	112.375	hypothetical protein
3399	N900_RS10080	157.52	1.59215	2544.75	0	2097	0	0.824569	0.0207779	0.0439868	-0.278288	22.7341	membrane protein
3400	IG_N900_RS19275	9	0	81.4313	0	97	0	1.20547	0.1344	0.703917	0.269593	1.42062	#N/A
3401	N900_RS19275	12.3	0.703526	169.999	0	68	0	0.403448	0.0379783	0.319488	-1.30955	3.13	toxR-activated gene A domain protein
3402	N900_RS10085	97.87	1.60589	1577.85	0	2001	0	1.26923	0.0366863	0.587757	0.343951	1.70138	peptidase M66
3403	IG_N900_RS10090	4.98	0.140705	73.0011	0	70	0	0.973362	0.121106	0.998286	-0.0389522	1.00172	#N/A
3404	N900_RS10090	49.88	1.26555	909.473	0	752	0	0.827829	0.0286668	0.0444526	-0.272596	22.4959	aldehyde dehydrogenase
3405	IG_N900_RS10105	52.72	0.533333	1728.79	0	2015	0	1.16629	0.0294151	0.86525	0.221928	1.15574	#N/A
3406	N900_RS10105	43.62	0.487832	3038.61	0	3840	0	1.26425	0.0257252	0.38197	0.338284	2.61801	MULTISPECIES: IS481-like element ISVch1 family transposase
3407	IG_N900_RS10110	13.95	0.219043	569.395	0	484	0	0.851493	0.0353297	0.398663	-0.231933	2.50838	#N/A
3408	N900_RS10110	7	0	207.317	0	515	0	2.50142	0.210901	0.373392	1.32275	2.67815	hypothetical protein
3409	IG_N900_RS10115	3.92	0.27266	19.2544	0	96	0	5.33029	1.47615	0.841429	2.41421	1.18846	#N/A
3410	N900_RS10115	79.68	0.468826	3970.56	0	3344	0	0.842395	0.0129835	0.0400264	-0.24743	24.9835	type II toxin-antitoxin system HipA family toxin
3411	N900_RS10120	2	0	3.87769	2	26	0	9.65937	6.72091	0.333333	3.27193	3	XRE family transcriptional regulator
3412	IG_N900_RS10125	17	0	1108.58	0	1492	0	1.34758	0.0482512	0.558438	0.430366	1.79071	#N/A
3413	N900_RS10125	31.58	0.571724	1809.13	0	1869	0	1.03374	0.0260552	0.518725	0.0478672	1.9278	class I SAM-dependent methyltransferase
3414	N900_RS10130	121.46	1.06761	6553.84	0	5192	0	0.792328	0.00983839	0.373761	-0.33583	2.67551	DEAD/DEAH box helicase
3415	IG_N900_RS10135	3.65	0.479372	1.56404	35	34	0	26.908	8.9171	0.127857	4.74996	7.82123	#N/A
3416	N900_RS10135	20.63	0.906263	193.781	0	143	0	0.741948	0.0548026	0.196227	-0.430609	5.09615	NERD domain-containing protein
3417	IG_N900_RS10140	16	0	165.461	0	154	0	0.936429	0.0741756	0.298739	-0.0947581	3.3474	#N/A
3418	N900_RS10140	19.95	0.219043	224.699	0	303	0	1.35525	0.0950357	0.165625	0.438557	6.03775	hypothetical protein
3419	IG_N900_RS10145	14	0	513.754	0	757	0	1.47676	0.0701537	0.372927	0.562435	2.68149	#N/A
3420	N900_RS10145	55.64	0.502921	2426.2	0	2531	0	1.04383	0.0260154	0.740439	0.0618882	1.35055	SWIM zinc finger domain-containing protein
3421	IG_N900_RS10150	1	0	12.685	0	10	0	0.859776	0.272805	1	-0.217968	1	#N/A
3422	N900_RS10150	8	0	441.342	0	224	0	0.508833	0.0256916	0.35901	-0.974737	2.78544	hypothetical protein
3423	N900_RS10155	21	0	1879.73	0	1842	0	0.980429	0.0222714	0.937042	-0.0285152	1.06719	MULTISPECIES: MFS transporter
3424	IG_N900_RS10160	0.89	0.314466	2.6175	11	1	100	0.48319	0.266369	1	-1.04934	1	#N/A
3425	N900_RS10160	45.79	0.40936	3650.37	0	1992	0	0.545859	0.00944343	0.612743	-0.8734	1.63201	NAD(P)/FAD-dependent oxidoreductase
3426	IG_N900_RS10165	11	0	583.045	0	438	0	0.752748	0.0343366	0.709902	-0.409761	1.40865	#N/A
3427	N900_RS10165	8	0	793.504	0	1729	0	2.1823	0.0856523	0.553792	1.12585	1.80573	MULTISPECIES: ferredoxin family protein
3428	IG_N900_RS10170	9	0	152.299	0	380	0	2.5186	0.244704	0.246963	1.33262	4.0492	#N/A
3429	N900_RS10170	22.68	0.468826	1184.95	0	1649	0	1.39274	0.0394936	0.713986	0.477923	1.40059	MULTISPECIES: RNA methyltransferase
3430	IG_N900_RS10175	1	0	14.784	0	6	0	0.445636	0.164624	1	-1.16606	1	#N/A
3431	N900_RS10175	13.69	0.486069	327.143	0	709	0	2.17626	0.140927	0.409604	1.12185	2.44138	MULTISPECIES: ACT domain-containing protein
3432	IG_N900_RS10180	19.53	0.610597	1339.17	0	670	0	0.500668	0.0135421	0.0670413	-0.998072	14.9162	#N/A
3433	N900_RS10180	31	0	2354.02	0	2399	0	1.0196	0.0224512	0.797816	0.0279976	1.25342	triphosphoribosyl-dephospho-CoA synthase
3434	N900_RS10185	8	0	546.884	0	939	0	1.71983	0.0701467	0.224584	0.782264	4.45267	apo-citrate lyase phosphoribosyl-dephospho-CoA transferase
3435	N900_RS10190	35.91	0.287623	1736.45	0	2156	0	1.24253	0.0340618	0.358941	0.313284	2.78597	citrate lyase subunit alpha
3436	N900_RS10195	17	0	1960.66	0	2010	0	1.02578	0.0251261	0.67547	0.0367157	1.48045	citrate (pro-3S)-lyase subunit beta
3437	N900_RS10200	5	0	661.968	0	264	0	0.399446	0.0161028	0.101905	-1.32393	9.81308	citrate lyase ACP
3438	IG_N900_RS10205	3	0	65.0475	0	202	0	3.15536	0.4162	0.64	1.65781	1.5625	#N/A
3439	N900_RS10205	41.97	0.915136	1435.12	0	1559	0	1.0872	0.0309264	0.713091	0.120621	1.40235	[citrate (pro-3S)-lyase] ligase [Vibrio cholerae]
3440	IG_N900_RS10210	13.61	0.529818	106.563	0	85	0	0.803292	0.0682419	0.455056	-0.316003	2.19753	#N/A
3441	N900_RS10210	39.52	0.540856	3187.51	0	4062	0	1.27483	0.0247786	0.931357	0.3503	1.0737	MULTISPECIES: citrate:sodium symporter
3442	N900_RS10215	9.89	0.345096	406.725	0	469	0	1.15675	0.0653279	0.698702	0.210076	1.43123	MULTISPECIES: sodium pump decarboxylase
3443	N900_RS10220	45	0	4021.39	0	7101	0	1.76621	0.0267193	0.286664	0.820654	3.48841	oxaloacetate decarboxylase subunit alpha
3444	IG_N900_RS10225	1	0	7.91961	0	93	0	13.8613	8.78179	1	3.793	1	#N/A
3445	N900_RS10225	42.97	0.171447	3765.31	0	3049	0	0.810033	0.0148696	0.842201	-0.303948	1.18737	MULTISPECIES: oxaloacetate decarboxylase subunit beta
3446	IG_N900_RS10230	4	0	441.274	0	257	0	0.584095	0.0316337	0.605714	-0.775725	1.65094	#N/A
3447	N900_RS10230	39.89	0.345096	1680.55	0	1517	0	0.903333	0.024399	0.772527	-0.14667	1.29445	sensor histidine kinase
3448	IG_N900_RS10235	1	0	1	100	31	0	31	0	1	4.9542	1	#N/A
3449	N900_RS10235	25	0	839.365	0	1004	0	1.19795	0.0467606	0.206523	0.260564	4.84209	response regulator
3450	N900_RS10240	14	0	1145.51	0	861	0	0.752397	0.024048	0.437596	-0.410434	2.28521	MULTISPECIES: hypothetical protein
3451	IG_N900_RS10245	7.23	0.736563	508.829	0	216	0	0.425512	0.0211063	0.227295	-1.23273	4.39956	#N/A
3452	N900_RS10245	11.66	0.476095	1038.26	0	698	0	0.672974	0.0218158	0.701274	-0.571378	1.42598	DOPA 4,5-dioxygenase
3453	IG_N900_RS10250	8	0	491.458	0	831	0	1.69434	0.0775934	0.268996	0.760723	3.71753	#N/A
3454	N900_RS10250	39.98	0.140705	3396.67	0	2894	0	0.852271	0.0150167	0.359106	-0.230616	2.78469	LysR family transcriptional regulator
3455	IG_N900_RS10255	0	0	1	100	1	100	NaN	NaN	NaN	#VALUE!	#VALUE!	#N/A
3456	N900_RS10255	34	0	2058.62	0	2229	0	1.08337	0.0258371	0.763262	0.115525	1.31017	D-amino acid dehydrogenase small subunit
3457	IG_N900_RS10260	16.31	0.646592	670.546	0	880	0	1.31449	0.0535061	0.873286	0.394503	1.1451	#N/A
3458	N900_RS10260	58.89	0.314466	3502.33	0	4303	0	1.22899	0.0217147	0.715871	0.297474	1.3969	alanine:cation symporter family protein
3459	IG_N900_RS10265	2.89	0.314466	86.8094	0	91	0	1.06162	0.124979	0.974667	0.0862607	1.02599	#N/A
3460	N900_RS10265	81.7	0.460566	7491.27	0	6539	0	0.873007	0.0104799	0.937062	-0.195934	1.06716	alkyl/aryl-sulfatase
3461	IG_N900_RS10270	10	0	471.058	0	281	0	0.598209	0.0321329	0.341682	-0.741277	2.9267	#N/A
3462	N900_RS10270	39.96	0.196946	1907.76	0	2059	0	1.07988	0.0258298	0.89221	0.110874	1.12081	LysR family transcriptional regulator
3463	IG_N900_RS10275	1	0	1	100	8	0	8	0	1	3	1	#N/A
3464	N900_RS10275	29.03	0.858175	2272.38	0	1655	0	0.728685	0.0166638	0.680139	-0.456633	1.47029	vibriobactin biosynthesis 4\'-phosphopantetheinyl transferase VibD
3465	N900_RS10280	34.33	0.725509	2655.87	0	3358	0	1.26495	0.0272034	0.62643	0.339078	1.59635	ABC transporter ATP-binding protein
3466	IG_N900_RS10285	2.76	0.429235	25.8011	0	1	0	0.0403692	0.0083082	0.544	-4.6306	1.83824	#N/A
3467	N900_RS10285	30.87	0.337998	1117.39	0	2173	0	1.94708	0.0685475	0.522264	0.96131	1.91474	Fe(3+)-siderophore ABC transporter permease
3468	N900_RS10290	35.94	0.238683	2544.19	0	3777	0	1.48526	0.0325371	0.566937	0.57072	1.76387	iron ABC transporter permease
3469	N900_RS10295	18	0	821.87	0	1423	0	1.73374	0.0635986	0.324228	0.793889	3.08425	Fe2+-enterobactin ABC transporter substrate-binding protein
3470	IG_N900_RS10300	10.91	0.287623	400.61	0	831	0	2.08014	0.111133	0.334777	1.05668	2.98706	#N/A
3471	N900_RS10300	52.28	0.739642	3694.7	0	4390	0	1.18847	0.018472	0.654011	0.249109	1.52903	vibriobactin biosynthesis amide synthase VibH
3472	N900_RS10305	24.99	0.1	2363.11	0	1926	0	0.815377	0.0169472	0.651068	-0.294461	1.53594	2,3-dihydro-2,3-dihydroxybenzoate dehydrogenase
3473	IG_N900_RS10310	5	0	252.123	0	283	0	1.129	0.0878106	0.985476	0.175042	1.01474	#N/A
3474	N900_RS10310	32.91	0.287623	2591.34	0	3346	0	1.29175	0.0261375	0.77605	0.369329	1.28858	vibriobactin biosynthesis isochorismate synthase
3475	IG_N900_RS10315	1	0	57.7519	0	23	0	0.40483	0.0527477	1	-1.30461	1	#N/A
3476	N900_RS10315	57.07	0.768772	4029.88	0	4010	0	0.995347	0.016736	0.786634	-0.00672885	1.27124	(2,3-dihydroxybenzoyl)adenylate synthase
3477	IG_N900_RS10320	5	0	245.599	0	95	0	0.388466	0.0253728	0.544365	-1.36414	1.837	#N/A
3478	N900_RS10320	33.57	0.536637	2350.56	0	1629	0	0.693315	0.0143063	0.123804	-0.528417	8.07725	vibriobactin biosynthesis bifunctional isochorismatase/aryl carrier protein VibB
3479	IG_N900_RS10325	11.91	0.287623	912.99	0	1233	0	1.35238	0.0509981	0.469933	0.435501	2.12796	#N/A
3480	N900_RS10325	25.5	0.57735	1455.86	0	1247	0	0.857188	0.0236724	0.918542	-0.222316	1.08868	MULTISPECIES: hypothetical protein
3481	IG_N900_RS10330	5	0	11.3575	0	43	0	4.32267	2.04063	0.10881	2.11192	9.19037	#N/A
3482	N900_RS10330	62.37	0.645967	4626.23	0	3570	0	0.771873	0.0120482	0.164428	-0.373565	6.08169	chitinase
3483	IG_N900_RS10335	12.93	0.256432	267.372	0	185	0	0.694544	0.0438095	0.44544	-0.525862	2.24497	#N/A
3484	N900_RS10335	38.65	0.479372	1134.75	0	1980	0	1.74684	0.0587754	0.0662015	0.804748	15.1054	GMP synthase (glutamine-hydrolyzing)
3485	IG_N900_RS10340	5	0	72.8309	0	56	0	0.779487	0.0902674	0.749921	-0.359402	1.33347	#N/A
3486	N900_RS10340	41.54	0.593228	1663.22	0	2431	0	1.46257	0.03755	0.243109	0.548503	4.11339	IMP dehydrogenase
3487	IG_N900_RS10345	12.91	0.287623	311.463	0	463	0	1.49176	0.0894703	0.4033	0.577018	2.47954	#N/A
3488	N900_RS10345	45.99	0.1	3442.31	0	2909	0	0.845373	0.0159885	0.337567	-0.24234	2.96237	exodeoxyribonuclease VII large subunit
3489	N900_RS10350	11	0	263.083	0	352	0	1.34513	0.0985673	0.755801	0.427745	1.3231	MULTISPECIES: hypothetical protein
3490	IG_N900_RS10355	8.96	0.196946	376.817	0	346	0	0.921143	0.0525963	0.976082	-0.118503	1.0245	#N/A
3491	N900_RS10355	34.66	0.496859	1561.57	0	2383	0	1.52708	0.0403003	0.627325	0.610775	1.59407	alanyl-tRNA editing protein
3492	IG_N900_RS10360	2	0	1.61538	39	3	0	2.28932	0.828752	0.646667	1.19492	1.54639	#N/A
3493	N900_RS10360	3.68	0.468826	4.11057	6	71	0	25.9683	19.0107	0.293857	4.69868	3.40301	ribosome biogenesis GTPase Der
3494	IG_N900_RS10365	5	0	43.9209	0	202	0	4.73498	0.877496	0.0407937	2.24336	24.5136	#N/A
3495	N900_RS10365	16.97	0.797154	337.071	0	163	0	0.485165	0.0277865	6.16805e-06	-1.04345	162126	outer membrane protein assembly factor BamB
3496	N900_RS10370	21	0	987.807	0	593	0	0.601075	0.0214418	0.259303	-0.734384	3.8565	membrane protein
3497	IG_N900_RS10375	2	0	182.786	0	20	0	0.110162	0.00914726	0.333333	-3.1823	3	#N/A
3498	N900_RS10375	5	0	242.354	0	189	0	0.783413	0.0534053	0.881032	-0.352155	1.13503	MULTISPECIES: histidine--tRNA ligase
3499	IG_N900_RS10380	2	0	47.6425	0	23	0	0.494789	0.0796657	0.67	-1.01511	1.49254	#N/A
3500	N900_RS10380	1	0	10.7675	0	48	0	4.90695	1.6477	1	2.29483	1	MULTISPECIES: flavodoxin-dependent (E)-4-hydroxy-3-methylbut-2-enyl-diphosphate synthase
3501	N900_RS10385	12	0	352.116	0	541	0	1.5398	0.0726786	0.482843	0.62274	2.07107	cytoskeleton protein RodZ
3502	IG_N900_RS10390	20.91	0.287623	1091.07	0	956	0	0.877037	0.0273564	0.45017	-0.18929	2.22138	#N/A
3503	N900_RS10390	29	0	2647.48	0	2909	0	1.09917	0.0208237	0.561384	0.136417	1.78131	bifunctional tRNA (adenosine(37)-C2)-methyltransferase TrmG/ribosomal RNA large subunit methyltransferase RlmN
3504	IG_N900_RS10395	9.89	0.314466	174.22	0	186	0	1.07495	0.0923023	0.784348	0.104274	1.27494	#N/A
3505	N900_RS10395	12.95	0.219043	238.496	0	477	0	2.00801	0.127261	0.230564	1.00577	4.33719	MULTISPECIES: nucleoside-diphosphate kinase
3506	IG_N900_RS10400	16.62	0.487832	1439.35	0	1188	0	0.825959	0.022164	0.695266	-0.275858	1.4383	#N/A
3507	N900_RS10400	44.86	0.376588	3155.72	0	2666	0	0.84513	0.0163394	0.641432	-0.242755	1.55901	MULTISPECIES: peptidase B
3508	IG_N900_RS10405	8	0	345.377	0	269	0	0.781125	0.0425549	0.895636	-0.356375	1.11652	#N/A
3509	N900_RS10405	2.96	0.196946	88.205	0	97	0	1.11298	0.122705	0.980667	0.154431	1.01971	MULTISPECIES: Fe-S assembly protein IscX
3510	IG_N900_RS10410	3	0	10.8696	0	15	0	1.52349	0.545249	0.88	0.607382	1.13636	#N/A
3511	N900_RS10410	2	0	16.1342	0	54	0	3.59327	1.1007	0.666667	1.8453	1.5	MULTISPECIES: ISC system 2Fe-2S type ferredoxin
3512	IG_N900_RS10415	0	0	1	100	1	100	NaN	NaN	NaN	#VALUE!	#VALUE!	#N/A
3513	N900_RS10415	5.71	0.456048	46.9163	0	123	0	2.68773	0.446075	0.520815	1.42639	1.92007	Fe-S protein assembly chaperone HscA
3514	N900_RS10420	2	0	80.4215	0	40	0	0.50414	0.0603602	0.666667	-0.988103	1.5	co-chaperone protein HscB
3515	IG_N900_RS10425	0	0	1	100	1	100	NaN	NaN	NaN	#VALUE!	#VALUE!	#N/A
3516	N900_RS10425	0	0	1	100	1	100	NaN	NaN	NaN	#VALUE!	#VALUE!	MULTISPECIES: iron-sulfur cluster assembly protein IscA
3517	IG_N900_RS10430	0	0	1	100	1	100	NaN	NaN	NaN	#VALUE!	#VALUE!	#N/A
3518	N900_RS10430	1	0	1	100	49	0	49	0	1	5.61471	1	MULTISPECIES: Fe-S cluster assembly scaffold IscU
3519	IG_N900_RS10435	2	0	298.052	0	122	0	0.410936	0.0259428	1	-1.28301	1	#N/A
3520	N900_RS10435	3	0	5.46884	0	54	0	12.1317	7.63641	0.504	3.60072	1.98413	MULTISPECIES: IscS subfamily cysteine desulfurase
3521	IG_N900_RS10440	1	0	1	100	34	0	34	0	1	5.08746	1	#N/A
3522	N900_RS10440	14	0	533.802	0	837	0	1.57063	0.0643935	0.58403	0.651344	1.71224	MULTISPECIES: HTH-type transcriptional regulator IscR
3523	IG_N900_RS10445	3	0	84.5515	0	51	0	0.612357	0.0787119	0.543	-0.707555	1.84162	#N/A
3524	N900_RS10445	19.76	0.452155	1953.02	0	1697	0	0.869255	0.0174302	0.316212	-0.202149	3.16243	tRNA (cytosine(32)/uridine(32)-2\'-O)-methyltransferase TrmJ
3525	IG_N900_RS10450	8	0	235.694	0	307	0	1.30945	0.0964056	0.396665	0.388959	2.52102	#N/A
3526	N900_RS10450	14.67	0.493493	405.886	0	697	0	1.72359	0.105128	0.901676	0.785413	1.10905	MULTISPECIES: inositol monophosphatase
3527	IG_N900_RS10455	6	0	316.637	0	459	0	1.45541	0.0931224	0.775779	0.541422	1.28903	#N/A
3528	N900_RS10455	32.7	0.460566	2369.73	0	1953	0	0.824538	0.0182111	0.20172	-0.278341	4.95738	MULTISPECIES: protein translocase subunit SecF
3529	IG_N900_RS10460	1	0	63.1867	0	41	0	0.658981	0.0827109	1	-0.601691	1	#N/A
3530	N900_RS10460	68.74	0.524549	3351.22	0	3019	0	0.901143	0.0159154	0.407289	-0.150172	2.45526	protein translocase subunit SecD
3531	IG_N900_RS10465	1	0	44.8513	0	75	0	1.73586	0.376958	1	0.795648	1	#N/A
3532	N900_RS10465	10.84	0.419716	411.468	0	197	0	0.480205	0.0263919	0.0171739	-1.05828	58.2279	preprotein translocase subunit YajC
3533	IG_N900_RS10470	3	0	16.9058	0	143	0	9.06052	2.73068	0.366	3.17959	2.73224	#N/A
3534	N900_RS10470	31.85	0.35887	2336.42	0	927	0	0.397003	0.00987604	0.0112808	-1.33278	88.6461	MULTISPECIES: tRNA guanosine(34) transglycosylase Tgt
3535	N900_RS10475	12	0	671.488	0	440	0	0.656556	0.0296297	0.437228	-0.60701	2.28714	hypothetical protein
3536	N900_RS10480	26.89	0.314466	3571.11	0	2005	0	0.561637	0.010283	0.216115	-0.83229	4.62716	tRNA preQ1(34) S-adenosylmethionine ribosyltransferase-isomerase QueA
3537	IG_N900_RS10485	14	0	1786.5	0	3526	0	1.97478	0.0466826	0.289365	0.981693	3.45585	#N/A
3538	N900_RS10485	10	0	1005.48	0	867	0	0.863039	0.0258076	0.436981	-0.212502	2.28843	CBS domain-containing protein
3539	IG_N900_RS10490	6	0	351.243	0	312	0	0.890539	0.0454318	0.593377	-0.16725	1.68527	#N/A
3540	N900_RS10490	41.61	0.548552	2618.57	0	3586	0	1.37004	0.0285892	0.911608	0.45422	1.09696	MULTISPECIES: isocitrate lyase
3541	IG_N900_RS10495	9	0	804.26	0	612	0	0.762083	0.029531	0.213074	-0.39198	4.69321	#N/A
3542	N900_RS10495	49	0	2760.15	0	3070	0	1.11265	0.0211435	0.734667	0.154004	1.36116	malate synthase A
3543	IG_N900_RS10500	30.47	0.658357	800.8	0	587	0	0.734152	0.0291125	0.46617	-0.445849	2.14514	#N/A
3544	N900_RS10500	35.41	0.668105	2905.03	0	2449	0	0.843329	0.0162683	0.349785	-0.245833	2.8589	MULTISPECIES: hydrogen peroxide-inducible genes activator
3545	IG_N900_RS10505	13.98	0.140705	611.206	0	420	0	0.688729	0.0332113	0.378039	-0.537991	2.64523	#N/A
3546	N900_RS10505	19	0	857.723	0	1824	0	2.12963	0.0817967	0.368651	1.09061	2.71259	MULTISPECIES: peroxidase
3547	IG_N900_RS10510	18.98	0.140705	1444.3	0	628	0	0.435068	0.010524	0.0688604	-1.20069	14.5221	#N/A
3548	N900_RS10510	23.7	0.460566	1698.78	0	1606	0	0.94603	0.0249545	0.719328	-0.0800421	1.39019	copper homeostasis protein CutC
3549	IG_N900_RS10515	10	0	1718.59	0	973	0	0.56655	0.0149273	0.568291	-0.819725	1.75966	#N/A
3550	N900_RS10515	27.32	0.664846	1367.52	0	876	0	0.641348	0.0224668	0.0946263	-0.64082	10.5679	polyphosphate kinase 2
3551	IG_N900_RS10520	2	0	5.31	0	147	0	37.2586	24.7439	0.333333	5.2195	3	#N/A
3552	N900_RS10520	22.88	0.326599	896.119	0	546	0	0.609875	0.0190018	0.129584	-0.713414	7.71702	MULTISPECIES: phosphate transport system regulator PhoU
3553	IG_N900_RS10525	3	0	92.6753	0	491	0	5.36981	0.641535	0.139	2.42487	7.19424	#N/A
3554	N900_RS10525	25.69	0.544857	969.903	0	475	0	0.490321	0.0169749	0.290418	-1.0282	3.44332	MULTISPECIES: phosphate ABC transporter ATP-binding protein
3555	N900_RS10530	45.07	0.901794	1087.07	0	937	0	0.862909	0.0291227	0.240543	-0.212719	4.15726	phosphate ABC transporter permease PtsA
3556	N900_RS10535	51.2	0.80403	967.951	0	721	0	0.745712	0.0251557	0.0745466	-0.42331	13.4144	ABC transporter permease subunit
3557	IG_N900_RS10540	16.56	0.608359	1414.81	0	764	0	0.540355	0.013848	0.381468	-0.888022	2.62145	#N/A
3558	N900_RS10540	78.6	0.531816	5819.19	0	4497	0	0.772954	0.011399	0.915153	-0.371545	1.09271	polyphosphate kinase
3559	N900_RS10545	46	0	2190.11	0	3483	0	1.59113	0.0357467	0.163084	0.670048	6.13182	exopolyphosphatase
3560	IG_N900_RS10550	1	0	98.5413	0	1	100	0.0102851	0.00121742	1	-6.60331	1	#N/A
3561	N900_RS10550	23.88	0.326599	2113.7	0	1584	0	0.749801	0.0175408	0.554477	-0.41542	1.8035	phosphate ABC transporter substrate-binding protein
3562	N900_RS10555	43.85	0.385992	1614.81	0	2081	0	1.28954	0.0331301	0.79654	0.36686	1.25543	two-component system sensor histidine kinase PhoR
3563	IG_N900_RS10560	1	0	15.1585	0	11	0	0.776509	0.230413	1	-0.364926	1	#N/A
3564	N900_RS10560	24	0	1558.67	0	2972	0	1.90829	0.054173	0.214545	0.932282	4.66103	MULTISPECIES: phosphate regulon transcriptional regulatory protein PhoB
3565	IG_N900_RS10565	9.68	0.468826	205.161	0	370	0	1.81155	0.121238	0.767069	0.857226	1.30366	#N/A
3566	N900_RS10565	20.71	0.456048	718.608	0	812	0	1.13181	0.0461745	0.875283	0.178638	1.14249	recombination-associated protein RdgC
3567	IG_N900_RS10570	5.97	0.171447	156.01	0	286	0	1.84537	0.150117	0.904026	0.88391	1.10616	#N/A
3568	N900_RS10570	45.98	0.140705	3085.4	0	2775	0	0.899717	0.0170608	0.576282	-0.152456	1.73526	U32 family peptidase
3569	IG_N900_RS10575	1	0	10.3817	0	7	0	0.748025	0.323324	1	-0.418841	1	#N/A
3570	N900_RS10575	8.98	0.140705	651.382	0	327	0	0.503	0.022544	0.186131	-0.991371	5.37255	MULTISPECIES: ferredoxin
3571	IG_N900_RS10580	1	0	1	100	30	0	30	0	1	4.90689	1	#N/A
3572	N900_RS10580	41.95	0.219043	1583.38	0	1558	0	0.984743	0.0275372	0.780491	-0.0221804	1.28125	oxygen-insensitive NADPH nitroreductase
3573	N900_RS10585	18.99	0.1	720.605	0	723	0	1.00486	0.0394556	0.803734	0.00699619	1.24419	MULTISPECIES: DUF1904 domain-containing protein
3574	IG_N900_RS10615	302.66	0.516789	12389.9	0	14800	0	1.1946	0.0096377	0.142903	0.256529	6.99776	#N/A
3575	N900_RS10615	76.53	0.558768	6303.15	0	5119	0	0.812277	0.0108232	0.347509	-0.299957	2.87762	ATP-dependent chaperone ClpB
3576	IG_N900_RS10620	6.68	0.468826	253.144	0	20	0	0.0793193	0.00502338	0.0470971	-3.65618	21.2327	#N/A
3577	N900_RS10620	21	0	1180.27	0	1361	0	1.15418	0.0350882	0.227534	0.206866	4.39496	peptidoglycan editing factor PgeF
3578	N900_RS10625	27.7	0.481999	915.067	0	1879	0	2.05581	0.0708796	0.641845	1.03971	1.55801	ribosomal large subunit pseudouridine synthase D
3579	IG_N900_RS10630	9	0	331.932	0	348	0	1.05176	0.0598658	0.351377	0.072807	2.84594	#N/A
3580	N900_RS10630	6	0	320.926	0	202	0	0.631585	0.0370712	0.31158	-0.662952	3.20945	outer membrane protein assembly factor BamD
3581	IG_N900_RS10635	16.88	0.326599	229.646	0	288	0	1.25985	0.0863316	0.700251	0.333253	1.42806	#N/A
3582	N900_RS10635	10	0	256.162	0	142	0	0.556411	0.0340072	0.658211	-0.845778	1.51927	MULTISPECIES: ribosome-associated translation inhibitor RaiA
3583	IG_N900_RS10640	14	0	639.594	0	521	0	0.815756	0.0311453	0.778797	-0.29379	1.28403	#N/A
3584	N900_RS10640	42.64	0.482418	3118.47	0	1875	0	0.601469	0.011403	0.0304547	-0.733437	32.8357	MULTISPECIES: bifunctional chorismate mutase/prephenate dehydratase
3585	IG_N900_RS10645	10	0	437.882	0	629	0	1.43993	0.0712777	0.643691	0.525997	1.55354	#N/A
3586	N900_RS10645	48.63	0.505625	5191.44	0	4444	0	0.856211	0.0127292	0.369794	-0.223961	2.70421	norspermidine sensor
3587	N900_RS10650	100.6	0.550482	7669.66	0	8191	0	1.06814	0.0132184	0.54225	0.0950955	1.84417	MULTISPECIES: biofilm architecture maintenance protein MbaA
3588	N900_RS10655	20	0	723.646	0	645	0	0.892784	0.0363898	0.829271	-0.163617	1.20588	MULTISPECIES: non-canonical purine NTP phosphatase
3589	IG_N900_RS10660	2	0	74.7825	0	85	0	1.15257	0.140099	0.996667	0.204849	1.00334	#N/A
3590	N900_RS10660	13.69	0.464823	881.721	0	685	0	0.777865	0.0277977	0.63367	-0.362407	1.57811	trp operon repressor
3591	N900_RS10665	84.18	0.743728	4013.96	0	4171	0	1.03945	0.0186135	0.57156	0.0558252	1.7496	murein transglycosylase
3592	IG_N900_RS10670	20.7	0.460566	403.344	0	675	0	1.67813	0.088163	0.905579	0.746853	1.10427	#N/A
3593	N900_RS10670	58	0	6024.25	0	6567	0	1.09028	0.0142513	0.209429	0.124697	4.77489	energy-dependent translational throttle protein EttA
3594	IG_N900_RS10675	4.88	0.326599	215.044	0	402	0	1.87873	0.133443	0.622984	0.909757	1.60518	#N/A
3595	N900_RS10675	21.99	0.1	2165.41	0	2289	0	1.05755	0.0226033	0.481247	0.0807309	2.07794	PilZ domain-containing protein
3596	IG_N900_RS10680	1	0	1	100	57	0	57	0	1	5.83289	1	#N/A
3597	N900_RS10680	35.7	0.460566	1752.61	0	2479	0	1.41531	0.0347432	0.33369	0.501121	2.9968	bifunctional chorismate mutase/prephenate dehydrogenase
3598	IG_N900_RS10685	1	0	101.366	0	150	0	1.49486	0.154686	1	0.580013	1	#N/A
3599	N900_RS10685	32	0	1977.79	0	2325	0	1.17613	0.0262599	0.862816	0.234047	1.159	3-deoxy-7-phosphoheptulonate synthase
3600	IG_N900_RS10690	8.95	0.219043	129.811	0	132	0	1.02488	0.090867	0.717494	0.0354552	1.39374	#N/A
3601	N900_RS10690	54.96	0.196946	3758.12	0	3664	0	0.975247	0.0169464	0.940879	-0.0361598	1.06284	sensor histidine kinase
3602	IG_N900_RS10695	1	0	147.75	0	67	0	0.456518	0.0382242	1	-1.13126	1	#N/A
3603	N900_RS10695	22.93	0.256432	1409.99	0	1302	0	0.924073	0.0247546	0.903328	-0.113922	1.10702	MULTISPECIES: DNA-binding response regulator
3604	IG_N900_RS10700	2	0	70.2894	0	104	0	1.50328	0.192571	0.666667	0.588115	1.5	#N/A
3605	N900_RS10700	27	0	1274.61	0	1595	0	1.25268	0.0410707	0.939476	0.325013	1.06442	beta-hexosaminidase
3606	IG_N900_RS10705	4	0	110.727	0	4	0	0.036445	0.00345492	0.0285714	-4.77814	35	#N/A
3607	N900_RS10705	31.93	0.256432	1932.06	0	1943	0	1.00616	0.0224163	0.498296	0.00885416	2.00684	anhydro-N-acetylmuramic acid kinase
3608	IG_N900_RS10710	1.85	0.35887	2.52134	15	15	0	8.35686	4.51636	1	3.06296	1	#N/A
3609	N900_RS10710	23.66	0.476095	871.43	0	1297	0	1.48992	0.0487486	0.458543	0.575232	2.18082	MULTISPECIES: N-acetylmuramic acid 6-phosphate etherase
3610	IG_N900_RS10715	1	0	4.11596	2	4	0	1.33863	0.923676	1	0.42076	1	#N/A
3611	N900_RS10715	50.31	0.662029	2121.13	0	3104	0	1.46397	0.0297771	0.0823597	0.549887	12.1419	sodium:proton antiporter
3612	IG_N900_RS10720	1	0	12.3219	0	1	100	0.0877963	0.0275125	1	-3.5097	1	#N/A
3613	N900_RS10720	19.87	0.366667	967.554	0	1037	0	1.07306	0.0371925	0.817113	0.101734	1.22382	MULTISPECIES: DUF2799 domain-containing protein
3614	IG_N900_RS10725	14.75	0.435194	592.133	0	321	0	0.543066	0.0230772	0.279574	-0.880799	3.57688	#N/A
3615	N900_RS10725	58.63	0.505625	3805.51	0	2827	0	0.743091	0.0128716	0.656389	-0.428388	1.52349	carbon starvation protein A
3616	IG_N900_RS10730	1	0	12.4467	0	1	100	0.0871622	0.0274	1	-3.52015	1	#N/A
3617	N900_RS10730	4	0	42.5707	0	67	0	1.61515	0.258439	0.513429	0.69167	1.94769	MULTISPECIES: 4-hydroxy-3-methylbut-2-enyl diphosphate reductase
3618	IG_N900_RS10735	4	0	176.807	0	575	0	3.27763	0.297196	0.67	1.71265	1.49254	#N/A
3619	N900_RS10735	13	0	1133.38	0	351	0	0.309978	0.00946194	0.13796	-1.68976	7.24845	MULTISPECIES: FKBP-type peptidyl-prolyl cis-trans isomerase
3620	IG_N900_RS10740	6	0	339.715	0	310	0	0.9158	0.0549133	0.852814	-0.126896	1.17259	#N/A
3621	N900_RS10740	3	0	307.753	0	211	0	0.688204	0.0426021	0.699	-0.539091	1.43062	lipoprotein signal peptidase
3622	IG_N900_RS10745	0	0	1	100	1	100	NaN	NaN	NaN	#VALUE!	#VALUE!	#N/A
3623	N900_RS10745	1	0	1	100	1	0	1	0	1	0	1	isoleucine--tRNA ligase
3624	IG_N900_RS10750	1	0	1	100	55	0	55	0	1	5.78136	1	#N/A
3625	N900_RS10750	2	0	21.8527	0	1	100	0.0475662	0.0100823	0.333333	-4.39392	3	bifunctional riboflavin kinase/FAD synthetase
3626	IG_N900_RS10755	5	0	199.976	0	251	0	1.26205	0.0937711	0.591905	0.335774	1.68946	#N/A
3627	N900_RS10755	3	0	15.7258	0	13	0	0.877338	0.219577	0.829	-0.188796	1.20627	murein biosynthesis integral membrane protein MurJ
3628	IG_N900_RS10760	7	0	285.9	0	133	0	0.466996	0.0293677	0.17641	-1.09852	5.6686	#N/A
3629	N900_RS10760	0	0	1	100	1	100	NaN	NaN	NaN	#VALUE!	#VALUE!	MULTISPECIES: 30S ribosomal protein S20
3630	IG_N900_RS10765	1.96	0.196946	4.0225	4	10	0	3.39158	2.30277	1	1.76196	1	#N/A
3631	N900_RS10765	16	0	1029.48	0	538	0	0.523178	0.0175988	0.624475	-0.934625	1.60135	MULTISPECIES: ArsR family transcriptional regulator
3632	IG_N900_RS10770	7.79	0.40936	250.909	0	321	0	1.28437	0.0814741	0.883118	0.361065	1.13235	#N/A
3633	N900_RS10770	43.22	0.746439	2055.83	0	1826	0	0.888718	0.0214959	0.0822389	-0.170203	12.1597	transcriptional activator protein NhaR
3634	IG_N900_RS10775	12.94	0.238683	290.359	0	248	0	0.856747	0.0483344	0.110293	-0.223059	9.06678	#N/A
3635	N900_RS10775	49.65	0.479372	3948.77	0	3724	0	0.943315	0.014993	0.774591	-0.0841884	1.291	Na/Pi cotransporter family protein
3636	IG_N900_RS10780	4.99	0.1	74.4534	0	100	0	1.35906	0.148673	0.922952	0.44261	1.08348	#N/A
3637	N900_RS10780	1	0	66.5452	0	28	0	0.427572	0.0561388	1	-1.22576	1	thymidylate synthase
3638	IG_N900_RS10785	0	0	1	100	1	100	NaN	NaN	NaN	#VALUE!	#VALUE!	#N/A
3639	N900_RS10785	4	0	203.357	0	413	0	2.0416	0.151829	0.478857	1.0297	2.08831	prolipoprotein diacylglyceryl transferase
3640	IG_N900_RS10790	1	0	29.9311	0	40	0	1.39223	0.293043	1	0.477399	1	#N/A
3641	N900_RS10790	32.76	0.429235	1654.03	0	2641	0	1.59778	0.0417806	0.745208	0.67607	1.34191	MULTISPECIES: sulfite exporter TauE/SafE family protein
3642	N900_RS10795	86.37	0.719919	6102.71	0	6026	0	0.98757	0.0117723	0.631331	-0.0180451	1.58396	phosphoenolpyruvate-protein phosphotransferase PtsP
3643	N900_RS10800	13.86	0.348735	670.773	0	619	0	0.924244	0.0366151	0.632872	-0.113654	1.5801	MULTISPECIES: RNA pyrophosphohydrolase
3644	IG_N900_RS10810	25.51	0.64346	833.613	0	457	0	0.5489	0.0194413	0.0615498	-0.865384	16.247	#N/A
3645	N900_RS10810	20	0	498.107	0	1004	0	2.01972	0.0914159	0.134393	1.01416	7.44087	DNA mismatch repair protein MutH
3646	IG_N900_RS10815	9	0	870.295	0	401	0	0.461308	0.0159137	0.429778	-1.1162	2.32678	#N/A
3647	N900_RS10815	45.66	0.554504	2191.04	0	2288	0	1.04479	0.023649	0.641678	0.0632061	1.55841	MULTISPECIES: NADP(H)-dependent aldo-keto reductase
3648	IG_N900_RS10820	1	0	11.7886	0	35	0	3.30079	1.10654	1	1.72281	1	#N/A
3649	N900_RS10820	15.99	0.1	855.658	0	2041	0	2.38849	0.0880817	0.588215	1.2561	1.70006	MULTISPECIES: hypothetical protein
3650	IG_N900_RS10825	24.59	0.570221	708.567	0	702	0	0.992398	0.0408659	0.827927	-0.011009	1.20784	#N/A
3651	N900_RS10825	45	0	3145.55	0	4259	0	1.35448	0.0261046	0.418849	0.437738	2.3875	sigma-54-dependent Fis family transcriptional regulator
3652	IG_N900_RS10830	12.71	0.456048	783.157	0	825	0	1.05459	0.0351525	0.436713	0.0766843	2.28983	#N/A
3653	N900_RS10830	1	0	1	100	6	0	6	0	1	2.58496	1	lysine--tRNA ligase
3654	IG_N900_RS10840	7	0	74.9186	0	384	0	5.21677	0.715472	0.615192	2.38316	1.62551	#N/A
3655	N900_RS10840	45.57	0.555141	2788.94	0	3728	0	1.33739	0.0304887	0.523465	0.419416	1.91035	branched-chain amino acid transport system II carrier protein
3656	IG_N900_RS10845	15.68	0.468826	437.542	0	415	0	0.950619	0.0457511	0.872943	-0.0730612	1.14555	#N/A
3657	N900_RS10845	27.58	0.571724	1100.88	0	1738	0	1.5803	0.0501999	0.233548	0.660199	4.28178	tRNA (adenosine(37)-N6)-methyltransferase TrmM
3658	IG_N900_RS10850	5.95	0.219043	483.596	0	308	0	0.638198	0.0293394	0.572128	-0.647924	1.74786	#N/A
3659	N900_RS10850	19.19	0.761378	117.807	0	122	0	1.04551	0.10375	0.00688801	0.0642136	145.18	ATP-dependent RNA helicase SrmB
3660	IG_N900_RS10855	6	0	183.785	0	358	0	1.9591	0.149279	0.441753	0.970191	2.26371	#N/A
3661	N900_RS10855	45.42	0.684312	2501.66	0	3274	0	1.30926	0.026416	0.946552	0.38875	1.05647	peptide chain release factor 3
3662	IG_N900_RS10860	15.66	0.516789	645.346	0	374	0	0.580526	0.0240336	0.350328	-0.784566	2.85447	#N/A
3663	N900_RS10860	0.59	0.494311	1.66942	41	1	100	0.579355	0.252522	1	-0.787481	1	MULTISPECIES: transcriptional regulator
3664	IG_N900_RS10865	0	0	1	100	1	100	NaN	NaN	NaN	#VALUE!	#VALUE!	#N/A
3665	N900_RS10865	1	0	13.4111	0	1	100	0.081783	0.0288042	1	-3.61206	1	MULTISPECIES: hypothetical protein
3666	IG_N900_RS10870	0.98	0.140705	3.66211	2	1	100	0.377703	0.239803	1	-1.40468	1	#N/A
3667	N900_RS10870	5.62	0.508116	66.8175	0	36	0	0.547608	0.071473	0.20984	-0.868784	4.76554	hypothetical protein
3668	N900_RS10875	1	0	5.52423	1	28	0	7.01249	5.1542	1	2.80993	1	MULTISPECIES: hypothetical protein
3669	N900_RS10880	8	0	233.855	0	400	0	1.71907	0.125006	0.653611	0.781625	1.52996	MULTISPECIES: lytic transglycosylase domain-containing protein
3670	N900_RS10885	10	0	596.059	0	696	0	1.16991	0.0520105	0.916663	0.226397	1.09091	hypothetical protein
3671	N900_RS10890	26	0	2366.8	0	2472	0	1.04496	0.023152	0.783149	0.0634506	1.2769	MULTISPECIES: hypothetical protein
3672	IG_N900_RS10895	2	0	182.344	0	235	0	1.29736	0.106155	0.713333	0.375574	1.40187	#N/A
3673	N900_RS10895	22.99	0.1	965.671	0	1141	0	1.18299	0.0414336	0.774895	0.242444	1.2905	MULTISPECIES: hypothetical protein
3674	IG_N900_RS10900	1	0	48.97	0	42	0	0.876195	0.132141	1	-0.190676	1	#N/A
3675	N900_RS10900	134.34	0.699495	10109.1	0	11598	0	1.14742	0.0128263	0.666633	0.198395	1.50008	conjugal transfer protein TraG
3676	N900_RS10905	47.61	0.510397	3714.26	0	2957	0	0.796379	0.0144225	0.471961	-0.328472	2.11882	MULTISPECIES: conjugal transfer protein TraH
3677	N900_RS10910	39.65	0.538891	3787.92	0	3623	0	0.95682	0.0186352	0.719864	-0.0636806	1.38915	MULTISPECIES: thioredoxin family protein
3678	IG_N900_RS10915	9.99	0.1	512.335	0	365	0	0.713918	0.0328216	0.427239	-0.48617	2.34061	#N/A
3679	N900_RS10915	58	0	4509.61	0	4891	0	1.08494	0.0200229	0.489195	0.117611	2.04417	integron integrase
3680	IG_N900_RS10920	25.67	0.472582	1624.37	0	1333	0	0.821289	0.023446	0.836697	-0.284038	1.19518	#N/A
3681	N900_RS10920	30.61	0.510397	1541.94	0	1150	0	0.746416	0.0213823	0.191617	-0.421948	5.21874	MULTISPECIES: trimethoprim-resistant dihydrofolate reductase DfrA1
3682	IG_N900_RS10925	3	0	340.35	0	482	0	1.42027	0.0769121	1	0.506162	1	#N/A
3683	N900_RS10925	31.49	0.627565	1132.58	0	1007	0	0.889898	0.0265253	0.488017	-0.168289	2.04911	MULTISPECIES: hypothetical protein
3684	IG_N900_RS10930	11	0	877.25	0	663	0	0.756637	0.0257567	0.834406	-0.402328	1.19846	#N/A
3685	N900_RS10930	21	0	675.311	0	412	0	0.611122	0.0251371	0.261232	-0.710468	3.82801	MULTISPECIES: XRE family transcriptional regulator
3686	IG_N900_RS10935	5	0	110.931	0	257	0	2.33852	0.232837	0.285238	1.2256	3.50584	#N/A
3687	N900_RS10935	10.99	0.1	607.529	0	805	0	1.32745	0.0566067	0.529818	0.408657	1.88744	MULTISPECIES: DUF1801 domain-containing protein
3688	IG_N900_RS10940	5	0	598.804	0	573	0	0.958832	0.042959	0.961349	-0.0606501	1.0402	#N/A
3689	N900_RS10940	18	0	1751.14	0	2783	0	1.59053	0.045345	0.5505	0.669505	1.81653	MULTISPECIES: AraC family transcriptional regulator
3690	N900_RS19285	18	0	1339.13	0	1437	0	1.07432	0.03698	0.80081	0.103428	1.24874	glyoxalase
3691	IG_N900_RS10950	16	0	1246.76	0	847	0	0.679758	0.0164838	0.634877	-0.556907	1.57511	#N/A
3692	N900_RS10950	33.52	0.627324	2498.46	0	2292	0	0.917777	0.0195412	0.184194	-0.123784	5.42904	MULTISPECIES: hypothetical protein
3693	IG_N900_RS10955	4	0	70.6978	0	88	0	1.26524	0.165024	0.592857	0.339416	1.68675	#N/A
3694	N900_RS10955	40	0	2055.12	0	2443	0	1.18934	0.0267671	0.678504	0.250156	1.47383	MULTISPECIES: primase
3695	IG_N900_RS10960	9	0	432.22	0	599	0	1.38911	0.0675349	0.880737	0.474157	1.13541	#N/A
3696	N900_RS10960	12	0	1076.15	0	727	0	0.676408	0.0241285	0.308298	-0.564034	3.24362	hypothetical protein
3697	N900_RS10965	22	0	835.349	0	1402	0	1.68068	0.062892	0.21775	0.749045	4.59242	MULTISPECIES: DNA repair protein RadC
3698	IG_N900_RS10970	0	0	1	100	1	100	NaN	NaN	NaN	#VALUE!	#VALUE!	#N/A
3699	N900_RS10970	53.35	0.74366	2555.55	0	3834	0	1.50094	0.0319537	0.209778	0.585865	4.76694	MULTISPECIES: VWA domain-containing protein
3700	IG_N900_RS10975	3	0	21.8527	0	30	0	1.44578	0.344844	0.811	0.531844	1.23305	#N/A
3701	N900_RS10975	19	0	1522.2	0	2218	0	1.45813	0.0390591	0.871683	0.544123	1.14721	hypothetical protein
3702	IG_N900_RS10980	2.87	0.337998	49.1288	0	57	0	1.1814	0.161633	0.973333	0.240494	1.0274	#N/A
3703	N900_RS10980	26.41	0.668105	1052.38	0	1662	0	1.58089	0.0508559	0.118328	0.66074	8.45108	MULTISPECIES: DUF3150 domain-containing protein
3704	IG_N900_RS10985	3	0	422.497	0	219	0	0.519572	0.0255564	1	-0.944605	1	#N/A
3705	N900_RS10985	29	0	1177.73	0	1852	0	1.5741	0.0500664	0.619906	0.654523	1.61315	hypothetical protein
3706	N900_RS10990	30	0	1892.58	0	1267	0	0.669805	0.0154091	0.333282	-0.578187	3.00047	MULTISPECIES: CbbQ/NirQ/NorQ/GpvN family protein
3707	IG_N900_RS10995	7	0	531.102	0	1335	0	2.51845	0.11203	0.386381	1.33254	2.58812	#N/A
3708	N900_RS10995	36.88	0.356186	2283.88	0	2171	0	0.950996	0.0201301	0.744089	-0.0724883	1.34393	endonuclease
3709	IG_N900_RS11000	7.92	0.27266	173.789	0	132	0	0.763665	0.0573485	0.701559	-0.388989	1.4254	#N/A
3710	N900_RS11000	23	0	861.105	0	1228	0	1.42768	0.0479895	0.796196	0.513674	1.25597	MULTISPECIES: phage recombination protein Bet
3711	IG_N900_RS11005	2	0	1	100	19	0	19	0	0.333333	4.24793	3	#N/A
3712	N900_RS11005	11.99	0.1	746.191	0	682	0	0.915523	0.0382645	0.747411	-0.127331	1.33795	single-stranded DNA-binding protein
3713	N900_RS11010	13	0	950.285	0	809	0	0.852428	0.0309098	0.888638	-0.230349	1.12532	hypothetical protein
3714	IG_N900_RS11015	21.77	0.422953	645.845	0	973	0	1.50905	0.0615057	0.472393	0.59364	2.11688	#N/A
3715	N900_RS11015	23.92	0.27266	2185.9	0	2188	0	1.0015	0.0232666	0.259113	0.00215959	3.85932	hypothetical protein
3716	IG_N900_RS11020	3.88	0.326599	9.53076	0	67	0	8.06956	3.32338	0.299857	3.01249	3.33492	#N/A
3717	N900_RS11020	33.3	0.717741	2037.55	0	3122	0	1.53316	0.0377852	0.280749	0.616504	3.5619	endonuclease
3718	IG_N900_RS11025	15	0	864.962	0	1978	0	2.28962	0.0810021	0.635211	1.19511	1.57428	#N/A
3719	N900_RS11025	42.86	0.348735	1458.18	0	1091	0	0.748855	0.0225108	0.411696	-0.417242	2.42898	hypothetical protein
3720	IG_N900_RS11030	1.89	0.314466	13.831	0	1	100	0.0777236	0.0239886	0.406667	-3.6855	2.45902	#N/A
3721	N900_RS11030	47	0	2433.91	0	4262	0	1.75182	0.0363051	0.618526	0.808858	1.61675	IS21 family transposase
3722	N900_RS11035	28.9	0.301511	1499.82	0	2332	0	1.55599	0.042381	0.58137	0.637837	1.72008	AAA family ATPase
3723	IG_N900_RS11040	4	0	222.09	0	336	0	1.5202	0.107564	0.768571	0.604263	1.30112	#N/A
3724	N900_RS11040	88.22	0.811284	3654.41	0	4485	0	1.22764	0.0210738	0.783645	0.295889	1.27609	hypothetical protein
3725	IG_N900_RS11045	6	0	142.939	0	100	0	0.704172	0.057254	0.531537	-0.505999	1.88134	#N/A
3726	N900_RS11045	138.91	0.287623	9112.72	0	12145	0	1.33295	0.0160914	0.0379741	0.414618	26.3337	conjugal transfer protein TraN
3727	N900_RS11050	37	0	2734.26	0	2845	0	1.04098	0.0224419	0.673497	0.0579403	1.48479	conjugal transfer protein TraU
3728	N900_RS11055	31	0	1117.43	0	1878	0	1.68219	0.0508139	0.4668	0.750336	2.14225	hypothetical protein
3729	IG_N900_RS11060	1	0	98.1442	0	166	0	1.70921	0.17368	1	0.773333	1	#N/A
3730	N900_RS11060	18.86	0.348735	1258.28	0	1922	0	1.52892	0.0472514	0.466392	0.612516	2.14412	MULTISPECIES: TrhF
3731	IG_N900_RS11065	4	0	292.731	0	1002	0	3.4339	0.196685	0.350571	1.77985	2.85249	#N/A
3732	N900_RS11065	14.32	0.723069	602.401	0	650	0	1.08071	0.0430317	0.909656	0.111978	1.09932	MULTISPECIES: hypothetical protein
3733	N900_RS11070	74.85	0.35887	3614.51	0	4880	0	1.35055	0.0243648	0.495283	0.433549	2.01905	type IV secretion system protein TraC
3734	N900_RS11075	15.54	0.610017	845.106	0	993	0	1.17629	0.0390842	0.83696	0.234248	1.1948	MULTISPECIES: DsbC family protein
3735	IG_N900_RS11080	12	0	512.358	0	565	0	1.1047	0.0470434	0.787928	0.143657	1.26915	#N/A
3736	N900_RS11080	40.92	0.27266	2299.44	0	3336	0	1.45145	0.0313491	0.272291	0.537499	3.67255	MULTISPECIES: nucleotidyl transferase AbiEii/AbiGii toxin family protein
3737	N900_RS11085	3	0	361.806	0	555	0	1.53822	0.0814202	0.698	0.621259	1.43266	MULTISPECIES: hypothetical protein
3738	IG_N900_RS11090	15.93	0.256432	589.92	0	1032	0	1.75272	0.078006	0.243252	0.809594	4.11096	#N/A
3739	N900_RS11090	10	0	673.337	0	1409	0	2.09691	0.0962552	0.139274	1.06827	7.1801	hypothetical protein
3740	N900_RS11095	27.99	0.1	2286.97	0	2034	0	0.889765	0.0184075	0.575368	-0.168504	1.73802	conjugal transfer protein TraV
3741	N900_RS11100	37	0	2081.79	0	3061	0	1.47125	0.0362796	0.0251467	0.557042	39.7666	conjugal transfer protein TraB
3742	N900_RS11105	31.78	0.439927	2020.44	0	3150	0	1.56015	0.0415492	0.358616	0.641688	2.7885	conjugal transfer protein TraK
3743	N900_RS11110	19.96	0.196946	1796.66	0	1656	0	0.922389	0.0251434	0.265173	-0.116553	3.77112	MULTISPECIES: hypothetical protein
3744	N900_RS11115	11.41	0.63715	344.412	0	644	0	1.8763	0.110048	0.843182	0.90789	1.18598	MULTISPECIES: type IV conjugative transfer system protein TraL
3745	N900_RS11120	7.9	0.301511	354.794	0	266	0	0.752199	0.0431123	0.596859	-0.410814	1.67544	hypothetical protein
3746	IG_N900_RS11125	1	0	26.6975	0	5	0	0.195454	0.0419664	1	-2.3551	1	#N/A
3747	N900_RS11125	28	0	1478.36	0	1336	0	0.904233	0.0219544	0.934333	-0.145234	1.07028	hypothetical protein
3748	IG_N900_RS11130	2	0	56.2542	0	173	0	3.13871	0.462481	0.726667	1.65017	1.37615	#N/A
3749	N900_RS11130	23	0	1239.9	0	1539	0	1.24205	0.0321615	0.251286	0.312725	3.97953	MULTISPECIES: DUF4400 domain-containing protein
3750	N900_RS11135	20	0	1469.53	0	1851	0	1.26045	0.0330839	0.266662	0.333934	3.75006	hypothetical protein
3751	N900_RS11140	71.56	0.574192	4498.48	0	5840	0	1.29863	0.0233626	0.947942	0.376994	1.05492	hypothetical protein
3752	IG_N900_RS11145	0.7	0.460566	1.50269	30	1	100	0.690816	0.239392	1	-0.533628	1	#N/A
3753	N900_RS11145	52.72	0.494004	2438.33	0	3530	0	1.4484	0.0315943	0.39545	0.53446	2.52876	phosphohydrolase
3754	IG_N900_RS11150	6	0	179.644	0	291	0	1.63016	0.131424	0.419004	0.705013	2.38661	#N/A
3755	N900_RS11150	51.26	0.786502	1694.29	0	1601	0	0.945557	0.0243296	0.269803	-0.0807633	3.70641	abortive infection protein
3756	IG_N900_RS11155	2	0	623.947	0	158	0	0.25382	0.0123366	0.333333	-1.97812	3	#N/A
3757	N900_RS11155	41.72	0.473116	1516.15	0	2626	0	1.73321	0.045735	0.847176	0.793447	1.18039	hypothetical protein
3758	IG_N900_RS11160	2.95	0.219043	6.97788	0	12	0	2.1522	1.32822	0.684	1.10581	1.46199	#N/A
3759	N900_RS11160	105.11	0.851558	4261.92	0	4504	0	1.05709	0.017469	0.585672	0.080094	1.70744	protease Lon-related BREX system protein BrxL
3760	IG_N900_RS11165	2.89	0.314466	25.6196	0	90	0	3.64579	0.729401	0.652	1.86623	1.53374	#N/A
3761	N900_RS11165	135.25	1.11351	5248.56	0	7680	0	1.46359	0.022054	0.589666	0.54951	1.69588	PglZ domain-containing protein
3762	N900_RS11170	216.96	1.04369	7227.28	0	8755	0	1.2116	0.0162412	0.514997	0.276911	1.94176	BREX-1 system adenine-specific DNA-methyltransferase PglX
3763	N900_RS11175	237.27	1.18794	9265.07	0	12532	0	1.35272	0.0123749	0.237644	0.435862	4.20797	BREX system P-loop protein BrxC
3764	IG_N900_RS11180	2	0	28.6717	0	61	0	2.22	0.505809	1	1.15056	1	#N/A
3765	N900_RS11180	29.2	0.80403	781.16	0	518	0	0.664078	0.0254633	0.551418	-0.590574	1.81351	MULTISPECIES: hypothetical protein
3766	N900_RS11185	18.06	0.874094	159.039	0	196	0	1.24176	0.108222	0.897729	0.31239	1.11392	DUF1819 family protein
3767	IG_N900_RS11190	1	0	9.21307	0	1	100	0.124066	0.0581934	1	-3.01082	1	#N/A
3768	N900_RS11190	30.74	0.440844	1161.27	0	2469	0	2.12795	0.0625053	0.523926	1.08946	1.90867	WYL domain-containing protein
3769	IG_N900_RS11195	20.6	0.550482	885.658	0	878	0	0.992853	0.0388009	0.914051	-0.0103482	1.09403	#N/A
3770	N900_RS11195	6	0	466.225	0	376	0	0.808823	0.0442467	0.833874	-0.306105	1.19922	hypothetical protein
3771	IG_N900_RS11200	4	0	389.366	0	33	0	0.0849872	0.00452174	0.0631429	-3.55661	15.8371	#N/A
3772	N900_RS11200	25.54	0.593228	1595.19	0	1703	0	1.06849	0.0313332	0.932876	0.0955751	1.07195	DNA polymerase III subunit epsilon
3773	IG_N900_RS11205	19.64	0.482418	549.902	0	631	0	1.14974	0.0514806	0.894836	0.201303	1.11752	#N/A
3774	N900_RS11205	11.78	0.416333	607.893	0	341	0	0.562281	0.0277409	0.112281	-0.830638	8.90622	MULTISPECIES: hypothetical protein
3775	N900_RS11210	10.93	0.256432	771.005	0	931	0	1.20872	0.0383958	0.956384	0.273477	1.04561	MULTISPECIES: translesion error-prone DNA polymerase V autoproteolytic subunit
3776	N900_RS11215	14.93	0.256432	761.928	0	476	0	0.625587	0.0233407	0.438458	-0.676718	2.28072	MULTISPECIES: hypothetical protein
3777	IG_N900_RS11220	14.89	0.314466	565.413	0	566	0	1.00278	0.0417922	0.738278	0.00399943	1.3545	#N/A
3778	N900_RS11220	30	0	2401.7	0	2171	0	0.904359	0.01954	0.441252	-0.145032	2.26628	MULTISPECIES: hypothetical protein
3779	IG_N900_RS11225	5	0	79.2075	0	74	0	0.946867	0.112988	0.779841	-0.0787665	1.28231	#N/A
3780	N900_RS11225	58.98	0.140705	2215.6	0	2703	0	1.22049	0.0251021	0.233449	0.287466	4.28358	IS256 family transposase
3781	IG_N900_RS11230	7	0	107.732	0	71	0	0.665084	0.0635238	0.393566	-0.588391	2.54087	#N/A
3782	N900_RS11230	59.27	0.664466	2273.11	0	2845	0	1.25227	0.0293507	0.467824	0.324542	2.13755	IS256 family transposase
3783	IG_N900_RS11245	106.14	0.85304	12357.2	0	6094	0	0.493198	0.004797	1.17884e-08	-1.01976	8.48291e+07	#N/A
3784	N900_RS11245	11	0	969.29	0	1	100	0.00103283	3.4772e-05	2.54642e-05	-9.91918	39270.7	MULTISPECIES: aminoglycoside O-phosphotransferase APH(3\'\')-Ib
3785	N900_RS11250	18	0	4279.43	0	1875	0	0.438272	0.00756652	0.0529996	-1.1901	18.8681	MULTISPECIES: aminoglycoside O-phosphotransferase APH(6)-Id
3786	N900_RS11255	16	0	2227.4	0	577	0	0.259192	0.00619161	0.0097316	-1.94791	102.758	MULTISPECIES: IS91 family transposase
3787	IG_N900_RS11260	5.95	0.219043	406.998	0	369	0	0.909167	0.0490483	0.527893	-0.137383	1.89432	#N/A
3788	N900_RS11260	6	0	361.613	0	431	0	1.19598	0.0715847	0.888983	0.258198	1.12488	MULTISPECIES: LysR family transcriptional regulator
3789	IG_N900_RS11265	1	0	47.1319	0	1	100	0.021837	0.00377512	1	-5.51708	1	#N/A
3790	N900_RS11265	27	0	3563.02	0	2291	0	0.64319	0.0112841	0.270883	-0.636683	3.69163	MULTISPECIES: chloramphenicol/florfenicol efflux MFS transporter FloR
3791	IG_N900_RS11270	9.74	0.440844	697.221	0	526	0	0.755557	0.0291199	0.673324	-0.404387	1.48517	#N/A
3792	N900_RS11270	14.54	0.539734	1767.28	0	1029	0	0.582623	0.014747	0.110123	-0.779365	9.08071	MULTISPECIES: DUF3363 domain-containing protein
3793	IG_N900_RS11275	1	0	104.101	0	1	100	0.00974163	0.00119572	1	-6.68162	1	#N/A
3794	N900_RS11275	22.96	0.196946	2980.53	0	1559	0	0.523228	0.00937765	0.055259	-0.934489	18.0966	MULTISPECIES: IS91 family transposase
3795	IG_N900_RS11280	5.89	0.314466	518.916	0	228	0	0.440691	0.0238349	0.123167	-1.18216	8.11903	#N/A
3796	N900_RS11280	5	0	513.527	0	139	0	0.271271	0.012774	0.0164286	-1.88219	60.8696	MULTISPECIES: hypothetical protein
3797	IG_N900_RS11285	5.62	0.508116	424.947	0	104	0	0.245188	0.010603	0.0677446	-2.02804	14.7613	#N/A
3798	N900_RS11285	128.52	0.643224	24763.8	0	10905	0	0.440381	0.00300754	4.68099e-08	-1.18318	2.1363e+07	MULTISPECIES: Tn3 family transposase
3799	IG_N900_RS11300	117.54	0.65782	6996.39	0	5333	0	0.762356	0.00899395	0.154404	-0.391464	6.47651	#N/A
3800	N900_RS11300	20	0	1460.5	0	1603	0	1.09843	0.0309618	0.400877	0.135438	2.49453	MULTISPECIES: hypothetical protein
3801	IG_N900_RS11305	16	0	805.202	0	1096	0	1.36282	0.0485641	0.940492	0.446593	1.06327	#N/A
3802	N900_RS11305	31.72	0.451261	1455.57	0	2523	0	1.73485	0.0514993	0.930597	0.794813	1.07458	MULTISPECIES: plasmid stability protein StbA
3803	N900_RS11310	11	0	573.332	0	1095	0	1.91345	0.0831107	0.283114	0.936174	3.53214	MULTISPECIES: hypothetical protein
3804	N900_RS11315	53.52	0.61101	3751.99	0	3334	0	0.888892	0.0163003	0.1906	-0.16992	5.2466	MULTISPECIES: DUF4102 domain-containing protein
3805	IG_N900_RS11320	10.95	0.219043	297.178	0	301	0	1.01597	0.0565792	0.866342	0.022859	1.15428	#N/A
3806	N900_RS11320	116.81	1.3758	3149.55	0	3423	0	1.08722	0.020854	0.390941	0.120641	2.55793	MULTISPECIES: DNA mismatch repair protein
3807	IG_N900_RS11325	16	0	717.008	0	1410	0	1.96993	0.0827476	0.315054	0.978147	3.17406	#N/A
3808	N900_RS11325	13.99	0.1	1099.24	0	2050	0	1.8665	0.0543422	0.530404	0.900334	1.88535	MULTISPECIES: hypothetical protein
3809	IG_N900_RS19295	15.85	0.903137	440.367	0	752	0	1.71235	0.0895204	0.642584	0.775978	1.55622	#N/A
3810	N900_RS19295	4	0	83.0992	0	245	0	2.98695	0.345219	0.494286	1.57867	2.02312	hypothetical protein
3811	IG_N900_RS11330	11	0	533.326	0	612	0	1.14943	0.0469781	0.264575	0.200922	3.77965	#N/A
3812	N900_RS11330	79.71	0.456048	4109.77	0	5320	0	1.2948	0.0206786	0.547463	0.372734	1.82661	EAL domain-containing protein
3813	N900_RS11335	19	0	932.846	0	653	0	0.700841	0.0242053	0.623779	-0.51284	1.60313	ribosomal-protein-alanine N-acetyltransferase
3814	N900_RS11340	1	0	15.2265	0	1	100	0.0734181	0.0289285	1	-3.76772	1	MULTISPECIES: DNA polymerase III subunit psi
3815	IG_N900_RS11345	4.95	0.219043	131.888	0	151	0	1.15508	0.111912	0.488365	0.207988	2.04765	#N/A
3816	N900_RS11345	17	0	767.011	0	1291	0	1.68527	0.0601159	0.189912	0.752982	5.26559	MULTISPECIES: N-acetyltransferase
3817	N900_RS11350	15.88	0.326599	353.398	0	593	0	1.68303	0.0932703	0.891265	0.751061	1.122	SCP2 domain-containing protein
3818	IG_N900_RS11355	22	0	1153.82	0	2098	0	1.82052	0.0639692	0.51301	0.864353	1.94928	#N/A
3819	N900_RS11355	67.99	0.8468	3948.71	0	3381	0	0.856434	0.0133452	0.746335	-0.223585	1.33988	bifunctional diguanylate cyclase/phosphodiesterase
3820	IG_N900_RS11360	6.92	0.27266	201.02	0	231	0	1.15678	0.0949658	0.658792	0.210119	1.51793	#N/A
3821	N900_RS11360	33.04	0.803025	2079.52	0	1896	0	0.912192	0.0201801	0.820745	-0.132591	1.21841	U32 family peptidase
3822	N900_RS11365	36	0	2398.19	0	1885	0	0.786341	0.0162134	0.611198	-0.346773	1.63613	MULTISPECIES: U32 family peptidase
3823	IG_N900_RS11370	1.77	0.422953	20.4798	0	11	0	0.569178	0.153726	0.75	-0.813048	1.33333	#N/A
3824	N900_RS11370	61.8	0.402015	4918.21	0	4781	0	0.972295	0.0137893	0.780684	-0.0405339	1.28093	sodium-coupled multidrug efflux MATE transporter VcrM
3825	IG_N900_RS11375	7	0	86.5371	0	207	0	2.42431	0.283313	0.284079	1.27758	3.52014	#N/A
3826	N900_RS11375	12.65	0.479372	315.854	0	366	0	1.16296	0.0702221	0.674634	0.217805	1.48228	MarR family transcriptional regulator
3827	IG_N900_RS11380	4	0	35.8425	0	53	0	1.53037	0.292944	0.597143	0.613878	1.67464	#N/A
3828	N900_RS11380	43.23	0.736563	1700.95	0	1805	0	1.06174	0.0245809	0.684738	0.0864246	1.46041	lipoprotein NlpI
3829	IG_N900_RS11385	7	0	59.3517	0	150	0	2.57302	0.355234	0.0452855	1.36346	22.0821	#N/A
3830	N900_RS11385	23.61	0.566667	122.754	0	282	0	2.32299	0.249599	0.0498864	1.21599	20.0455	polyribonucleotide nucleotidyltransferase
3831	IG_N900_RS11390	17.83	0.403395	317.306	0	485	0	1.53301	0.0842979	0.604781	0.616364	1.65349	#N/A
3832	N900_RS11390	0	0	1	100	1	100	NaN	NaN	NaN	#VALUE!	#VALUE!	MULTISPECIES: 30S ribosomal protein S15
3833	IG_N900_RS11395	1	0	109.604	0	8	0	0.0736782	0.00715144	1	-3.76262	1	#N/A
3834	N900_RS11395	34.88	0.326599	1884.78	0	3263	0	1.73213	0.0394405	0.0923843	0.792543	10.8244	tRNA pseudouridine(55) synthase TruB
3835	N900_RS11400	5	0	504.404	0	655	0	1.30196	0.0664946	0.572778	0.380681	1.74588	MULTISPECIES: ribosome-binding factor A
3836	IG_N900_RS11405	6	0	313.959	0	420	0	1.34261	0.0808904	0.215368	0.425036	4.64322	#N/A
3837	N900_RS11405	3.97	0.171447	282.95	0	89	0	0.316032	0.021973	0.650857	-1.66186	1.53644	translation initiation factor IF-2
3838	N900_RS11410	12.54	0.642281	335.801	0	282	0	0.842479	0.0485122	0.393565	-0.247288	2.54088	transcription termination/antitermination protein NusA
3839	IG_N900_RS11415	0	0	1	100	1	100	NaN	NaN	NaN	#VALUE!	#VALUE!	#N/A
3840	N900_RS11415	1	0	19.4133	0	1	100	0.0557781	0.018639	1	-4.16416	1	ribosome maturation factor RimP
3841	IG_N900_RS11430	10.71	0.456048	36.8863	0	502	0	14.1309	2.8549	0.0915991	3.82078	10.9171	#N/A
3842	N900_RS11430	2.96	0.196946	95.8976	0	11	0	0.11608	0.0128882	0.712	-3.10681	1.40449	preprotein translocase subunit SecG
3843	IG_N900_RS11435	1	0	17.8588	0	28	0	1.67962	0.482598	1	0.748132	1	#N/A
3844	N900_RS11435	3.97	0.171447	13.6154	0	11	0	0.889634	0.306269	0.769429	-0.168716	1.29967	hypothetical protein
3845	IG_N900_RS11440	2	0	34.844	0	29	0	0.85856	0.160828	1	-0.220009	1	#N/A
3846	N900_RS11440	1.66	0.476095	7.4998	0	75	0	12.0663	7.80202	1	3.59291	1	phosphoglucosamine mutase
3847	IG_N900_RS11445	1.76	0.429235	141.328	0	1	100	0.00712571	0.000600977	0.493333	-7.13275	2.02703	#N/A
3848	N900_RS11445	33.9	0.301511	3223.34	0	1837	0	0.570083	0.0101193	0.146894	-0.810755	6.80763	dihydropteroate synthase
3849	IG_N900_RS11450	5	0	77.0857	0	109	0	1.43661	0.190887	0.96881	0.522672	1.03219	#N/A
3850	N900_RS11450	2	0	43.3763	0	27	0	0.633697	0.0860044	0.776667	-0.658134	1.28755	ATP-dependent zinc metalloprotease FtsH
3851	IG_N900_RS11455	4.36	0.745627	84.8238	0	1	0	0.0119843	0.00153539	0.030381	-6.38271	32.9154	#N/A
3852	N900_RS11455	23.92	0.27266	1458.91	0	1299	0	0.891089	0.025147	0.273976	-0.166358	3.64995	MULTISPECIES: ribosomal RNA large subunit methyltransferase E
3853	IG_N900_RS11460	12	0	684.831	0	393	0	0.574874	0.0241443	0.108873	-0.798681	9.18503	#N/A
3854	N900_RS11460	11	0	328.097	0	655	0	2.00397	0.125149	0.167796	1.00286	5.95962	MULTISPECIES: ribosome assembly RNA-binding protein YhbY
3855	IG_N900_RS11465	1.98	0.140705	3.91173	2	6	0	2.14343	1.44669	1	1.09992	1	#N/A
3856	N900_RS11465	15.84	0.394917	356.065	0	379	0	1.06768	0.0588791	0.859892	0.0944779	1.16294	transcription elongation factor GreA
3857	IG_N900_RS11470	13.52	0.594249	221	0	28	0	0.127267	0.0085293	0.00552106	-2.97407	181.125	#N/A
3858	N900_RS11470	55.94	0.238683	1526.39	0	1593	0	1.04429	0.0261713	0.651895	0.0625251	1.53399	porin
3859	IG_N900_RS11475	3	0	51.9427	0	181	0	3.54929	0.482292	0.348	1.82753	2.87356	#N/A
3860	N900_RS11475	70.64	0.559942	3972.46	0	2218	0	0.558501	0.00940996	0.00127303	-0.840367	785.525	serine-type D-Ala-D-Ala carboxypeptidase
3861	IG_N900_RS11480	1	0	9.53076	0	1	100	0.117346	0.0465613	1	-3.09116	1	#N/A
3862	N900_RS11480	1.99	0.1	104.555	0	11	0	0.106584	0.0122684	0.64	-3.22994	1.5625	Tyrosine--tRNA ligase 2
3863	IG_N900_RS11485	7.86	0.348735	87.3426	0	156	0	1.80467	0.183708	0.717525	0.851733	1.39368	#N/A
3864	N900_RS11485	64.96	0.196946	4262.09	0	3955	0	0.928179	0.0146895	0.934435	-0.107526	1.07017	peptidase M23
3865	IG_N900_RS11490	5	0	225.856	0	201	0	0.894164	0.0623678	0.332381	-0.161388	3.0086	#N/A
3866	N900_RS11490	104.37	0.719919	6361.32	0	6083	0	0.956419	0.0128278	0.630696	-0.0642855	1.58555	AcrB/AcrD/AcrF family protein
3867	N900_RS11495	32.96	0.196946	2374	0	1618	0	0.68179	0.0128634	0.897858	-0.5526	1.11376	efflux RND transporter periplasmic adaptor subunit
3868	IG_N900_RS11500	6	0	316.047	0	411	0	1.3059	0.0852073	0.797446	0.38504	1.254	#N/A
3869	N900_RS11500	2	0	90.3153	0	77	0	0.863157	0.100295	1	-0.212306	1	MULTISPECIES: iron-sulfur cluster insertion protein ErpA
3870	IG_N900_RS11510	16.79	0.40936	879.576	0	925	0	1.05311	0.0393829	0.945977	0.0746614	1.05711	#N/A
3871	N900_RS11510	4.62	0.487832	19.2204	0	42	0	2.34015	0.673961	0.611968	1.2266	1.63407	glutamate-1-semialdehyde 2,1-aminomutase
3872	IG_N900_RS11520	12	0	307.242	0	694	0	2.26783	0.144158	0.0784829	1.18131	12.7416	#N/A
3873	N900_RS11520	43.78	0.416333	1927.25	0	2040	0	1.05927	0.0285051	0.401973	0.0830682	2.48773	AI-2E family transporter
3874	IG_N900_RS11525	2	0	87.3426	0	35	0	0.405677	0.0452874	0.46	-1.3016	2.17391	#N/A
3875	N900_RS11525	47.95	0.219043	3093.27	0	3014	0	0.974674	0.0171836	0.613474	-0.0370084	1.63006	16S rRNA methyltransferase
3876	IG_N900_RS11530	9	0	470.842	0	256	0	0.545241	0.0290433	0.620787	-0.875035	1.61086	#N/A
3877	N900_RS11530	132.59	0.587668	9453.28	0	9254	0	0.979052	0.0114333	0.679886	-0.0305428	1.47083	response regulator
3878	N900_RS11535	16	0	929.817	0	854	0	0.919586	0.0324429	0.945651	-0.120944	1.05747	hypothetical protein
3879	IG_N900_RS11540	26.06	0.801766	752.862	0	580	0	0.771565	0.0302369	0.251602	-0.37414	3.97454	#N/A
3880	N900_RS11540	78.74	0.440844	5743.98	0	5642	0	0.982464	0.0147131	0.901647	-0.0255233	1.10908	MULTISPECIES: ABC transporter substrate-binding protein
3881	IG_N900_RS11545	7.99	0.1	235.353	0	701	0	2.99584	0.230876	0.180882	1.58296	5.52846	#N/A
3882	N900_RS11545	42	0	4741.9	0	5174	0	1.09132	0.0147207	0.935186	0.126075	1.06931	ABC transporter permease
3883	N900_RS11550	38.95	0.219043	2934.47	0	2478	0	0.844889	0.01943	0.538785	-0.243167	1.85603	ABC transporter permease
3884	N900_RS11555	36	0	2890.45	0	2881	0	0.997204	0.0219669	0.824404	-0.00403918	1.213	ABC transporter ATP-binding protein
3885	IG_N900_RS11560	2	0	102.104	0	58	0	0.574625	0.0619754	0.486667	-0.799308	2.05479	#N/A
3886	N900_RS11560	30	0	3194.14	0	2828	0	0.885679	0.0166335	0.448715	-0.175145	2.22858	ABC transporter ATP-binding protein
3887	IG_N900_RS11565	0.92	0.27266	2.57615	8	1	100	0.489376	0.262381	1	-1.03098	1	#N/A
3888	N900_RS11565	54.72	0.494004	2915.37	0	3086	0	1.0589	0.0201243	0.392357	0.0825717	2.5487	hypothetical protein
3889	N900_RS11570	30	0	3371.35	0	3535	0	1.0489	0.0194733	0.444508	0.068875	2.24968	N-acetylglucosamine kinase
3890	N900_RS11575	73.77	0.422953	4207.83	0	4346	0	1.03309	0.0161608	0.915861	0.0469605	1.09187	beta-N-acetylhexosaminidase
3891	IG_N900_RS11580	2	0	53.0659	0	16	0	0.306143	0.0392135	0.956667	-1.70772	1.0453	#N/A
3892	N900_RS11580	80.42	0.669388	7198.59	0	9810	0	1.36298	0.0172938	0.109922	0.446769	9.09735	MULTISPECIES: N,N\'-diacetylchitobiose phosphorylase
3893	IG_N900_RS11585	7	0	175.718	0	219	0	1.25562	0.11033	0.329091	0.3284	3.03867	#N/A
3894	N900_RS11585	43.78	0.439927	2376.11	0	2794	0	1.17646	0.0264193	0.922618	0.234455	1.08387	phosphoglucomutase/phosphomannomutase family protein
3895	IG_N900_RS11590	4	0	259.645	0	452	0	1.74805	0.114391	0.820857	0.805749	1.21824	#N/A
3896	N900_RS11590	29.75	0.435194	1269.58	0	1714	0	1.35105	0.0366902	0.77921	0.434083	1.28335	ABC transporter ATP-binding protein
3897	N900_RS11595	76.2	0.852803	2428.57	0	3275	0	1.34899	0.0251489	0.139158	0.43188	7.18608	iron ABC transporter permease
3898	IG_N900_RS11600	9.94	0.238683	457.942	0	567	0	1.24061	0.0552351	0.822319	0.311045	1.21607	#N/A
3899	N900_RS11600	38	0	3366.61	0	3458	0	1.02748	0.018575	0.737036	0.0391109	1.35679	iron ABC transporter substrate-binding protein
3900	IG_N900_RS11605	10	0	408.076	0	266	0	0.653898	0.0373644	0.356717	-0.612863	2.80335	#N/A
3901	N900_RS11605	37.66	0.476095	2399.69	0	2798	0	1.16648	0.0241877	0.588317	0.222161	1.69976	MULTISPECIES: ammonium transporter
3902	N900_RS11610	11.93	0.256432	470.434	0	637	0	1.35747	0.067614	0.448705	0.440918	2.22863	MULTISPECIES: P-II family nitrogen regulator
3903	IG_N900_RS11615	4.73	0.446196	202.858	0	84	0	0.416169	0.029605	0.658683	-1.26476	1.51818	#N/A
3904	N900_RS11615	18	0	754.973	0	758	0	1.00553	0.0395467	0.80996	0.00796027	1.23463	hypothetical protein
3905	IG_N900_RS11620	5.71	0.456048	301.161	0	433	0	1.4438	0.0935603	0.634084	0.529874	1.57708	#N/A
3906	N900_RS11620	81.85	0.385992	2378.01	0	3842	0	1.61635	0.0339934	0.00853663	0.692742	117.142	MULTISPECIES: bifunctional aconitate hydratase 2/2-methylisocitrate dehydratase
3907	IG_N900_RS11625	7	0	337.219	0	120	0	0.356973	0.0200704	0.218776	-1.48611	4.57088	#N/A
3908	N900_RS11625	79.1	0.797724	3560.51	0	4685	0	1.31621	0.0226431	0.0499002	0.396388	20.04	hypothetical protein
3909	IG_N900_RS11630	10	0	1399.91	0	701	0	0.501124	0.0138177	0.703632	-0.99676	1.4212	#N/A
3910	N900_RS11630	72.93	0.256432	3288.81	0	4460	0	1.35654	0.0240845	0.409035	0.439929	2.44478	penicillin-binding protein 1B
3911	N900_RS11635	51.98	0.140705	3615.36	0	5598	0	1.54882	0.0258006	0.27722	0.631168	3.60725	ATP-dependent helicase HrpB
3912	IG_N900_RS11640	5	0	353.932	0	643	0	1.82195	0.0997167	0.55119	0.865483	1.81425	#N/A
3913	N900_RS11640	34.88	0.356186	1858.4	0	2696	0	1.45138	0.0311216	0.316237	0.537421	3.16219	alpha/beta fold hydrolase
3914	IG_N900_RS11645	7	0	491.424	0	839	0	1.71149	0.085917	0.773846	0.775249	1.29225	#N/A
3915	N900_RS11645	26.57	0.536637	1213.65	0	1158	0	0.954933	0.0275942	0.789335	-0.0665286	1.26689	DNA/RNA nuclease SfsA
3916	IG_N900_RS11650	7.93	0.256432	182.798	0	129	0	0.710341	0.0585486	0.520808	-0.493416	1.92009	#N/A
3917	N900_RS11650	6.66	0.496859	223.133	0	142	0	0.639273	0.0430799	0.0717358	-0.645496	13.94	MULTISPECIES: RNA polymerase-binding transcription factor DksA
3918	IG_N900_RS11655	2	0	6.785	0	68	0	11.7154	6.7378	0.663333	3.55033	1.50754	#N/A
3919	N900_RS11655	29.36	0.674499	1975.84	0	1430	0	0.724065	0.0152963	0.911683	-0.465809	1.09687	tRNA glutamyl-Q(34) synthetase GluQRS
3920	IG_N900_RS11660	6	0	217.494	0	282	0	1.30298	0.0923965	0.583203	0.381811	1.71467	#N/A
3921	N900_RS11660	35.98	0.140705	1099.71	0	2161	0	1.96696	0.0613428	0.21606	0.975969	4.62834	polynucleotide adenylyltransferase PcnB
3922	N900_RS11665	3	0	119.566	0	88	0	0.742221	0.0684901	0.823	-0.43008	1.21507	2-amino-4-hydroxy-6-hydroxymethyldihydropteridine diphosphokinase
3923	N900_RS11670	4.94	0.238683	16.2023	0	22	0	1.4582	0.428649	0.982984	0.544186	1.01731	3-methyl-2-oxobutanoate hydroxymethyltransferase
3924	IG_N900_RS11675	1	0	7.68134	0	11	0	1.75469	1.12727	1	0.811215	1	#N/A
3925	N900_RS11675	5.88	0.326599	91.813	0	115	0	1.27026	0.154215	0.920981	0.345127	1.0858	MULTISPECIES: pantoate--beta-alanine ligase
3926	IG_N900_RS11680	1	0	11.6638	0	3	0	0.286369	0.105767	1	-1.80405	1	#N/A
3927	N900_RS11680	31.99	0.1	2407.89	0	1643	0	0.682663	0.0149963	0.287763	-0.550754	3.47508	ABC transporter permease
3928	N900_RS11685	22.63	0.485237	1134.93	0	1022	0	0.901374	0.0282735	0.415368	-0.149802	2.4075	ABC transporter ATP-binding protein
3929	IG_N900_RS11690	21.95	0.219043	964.774	0	916	0	0.950646	0.0337783	0.694883	-0.0730199	1.43909	#N/A
3930	N900_RS11690	58.99	0.797661	4910.2	0	5105	0	1.03989	0.0152147	0.607999	0.0564346	1.64474	SulP family inorganic anion transporter
3931	IG_N900_RS11695	13.88	0.326599	694.986	0	403	0	0.580806	0.0235177	0.215155	-0.783872	4.64781	#N/A
3932	N900_RS11695	28.68	0.468826	1461.45	0	1709	0	1.17028	0.0327701	0.851171	0.226854	1.17485	carbonate dehydratase
3933	IG_N900_RS11700	2	0	27.174	0	364	0	14.0098	3.36327	0.67	3.80836	1.49254	#N/A
3934	N900_RS11700	25.85	0.35887	1646.22	0	1681	0	1.02188	0.0279923	0.944327	0.0312262	1.05896	MULTISPECIES: hypoxanthine phosphoribosyltransferase
3935	IG_N900_RS11705	21.62	0.527621	941.424	0	1411	0	1.50083	0.0559442	0.239116	0.585762	4.18207	#N/A
3936	N900_RS11705	18	0	986.684	0	443	0	0.449397	0.0138348	0.109151	-1.15394	9.16158	TetR/AcrR family transcriptional regulator
3937	IG_N900_RS19300	1	0	90.304	0	1	100	0.0111782	0.0011055	1	-6.48317	1	#N/A
3938	N900_RS19300	9	0	673.666	0	902	0	1.34121	0.0552692	0.69198	0.423531	1.44513	hypothetical protein
3939	N900_RS11710	39.96	0.196946	2124.37	0	1385	0	0.652341	0.0159651	0.427084	-0.616302	2.34146	16S rRNA (cytidine(1402)-2\'-O)-methyltransferase
3940	IG_N900_RS11715	6	0	185.407	0	216	0	1.17262	0.0963867	0.575281	0.229742	1.73828	#N/A
3941	N900_RS11715	39.28	0.779536	1044.58	0	194	0	0.185956	0.00665153	2.54918e-07	-2.42697	3.92283e+06	penicillin-binding protein activator
3942	N900_RS11720	16	0	1322.97	0	1206	0	0.912426	0.0277279	0.826738	-0.13222	1.20957	MULTISPECIES: YraN family protein
3943	N900_RS11725	22.51	0.577263	1019.75	0	489	0	0.480053	0.0159362	0.163679	-1.05873	6.10951	MULTISPECIES: phosphoheptose isomerase
3944	IG_N900_RS11730	1	0	20.5479	0	15	0	0.774652	0.212703	1	-0.36838	1	#N/A
3945	N900_RS11730	21	0	853.979	0	439	0	0.514686	0.0179798	0.460286	-0.958236	2.17256	BON domain-containing protein
3946	IG_N900_RS11735	1	0	13.7742	0	43	0	3.40871	1.12299	1	1.76922	1	#N/A
3947	N900_RS11735	17	0	550.901	0	791	0	1.43902	0.0680659	0.355614	0.525083	2.81204	ClpXP protease specificity-enhancing factor
3948	N900_RS11740	15.66	0.923542	247.085	0	99	0	0.402614	0.0289023	0.00313494	-1.31253	318.986	MULTISPECIES: stringent starvation protein A
3949	IG_N900_RS11745	5.93	0.256432	30.5211	0	11	0	0.374796	0.0776799	0.272439	-1.41582	3.67055	#N/A
3950	N900_RS11745	24	0	988.17	0	1542	0	1.56238	0.0552809	0.258615	0.643747	3.86676	MULTISPECIES: cytochrome c1
3951	N900_RS11750	67.36	0.689312	3374.88	0	5512	0	1.6338	0.030283	0.0713654	0.708229	14.0124	MULTISPECIES: cytochrome bc complex cytochrome b subunit
3952	N900_RS11755	19.72	0.514045	540.542	0	1016	0	1.88284	0.0785985	0.184543	0.912911	5.41879	MULTISPECIES: ubiquinol-cytochrome c reductase iron-sulfur subunit
3953	IG_N900_RS11760	15.41	0.683056	336.266	0	240	0	0.715689	0.0377829	0.47154	-0.482596	2.12071	#N/A
3954	N900_RS11760	0	0	1	100	1	100	NaN	NaN	NaN	#VALUE!	#VALUE!	MULTISPECIES: 30S ribosomal protein S9
3955	N900_RS11765	0	0	1	100	1	100	NaN	NaN	NaN	#VALUE!	#VALUE!	MULTISPECIES: 50S ribosomal protein L13
3956	IG_N900_RS11775	0.97	0.171447	4.02384	3	1	100	0.333905	0.223471	1	-1.58249	1	#N/A
3957	N900_RS11775	59.53	0.642831	2948.58	0	3781	0	1.28272	0.0228481	0.435443	0.359202	2.29651	cell division protein ZapE
3958	IG_N900_RS11780	13	0	503.951	0	782	0	1.55532	0.0763517	0.920061	0.637208	1.08688	#N/A
3959	N900_RS11780	17	0	1013.42	0	1055	0	1.04201	0.0320206	0.221318	0.0593676	4.51838	DUF1043 family protein
3960	IG_N900_RS11785	6	0	211.878	0	225	0	1.06847	0.0845869	0.674286	0.0955528	1.48305	#N/A
3961	N900_RS11785	41.57	0.517472	1325.6	0	2698	0	2.03678	0.0553106	0.111482	1.02629	8.97004	DegQ family serine endoprotease
3962	IG_N900_RS11790	7	0	376.306	0	511	0	1.36214	0.0764548	0.951008	0.445879	1.05152	#N/A
3963	N900_RS11790	5.99	0.1	150.802	0	226	0	1.50808	0.119851	0.401573	0.592708	2.49021	outer membrane-stress sensor serine endopeptidase DegS
3964	IG_N900_RS11795	1.91	0.287623	10.8583	0	1	100	0.105434	0.0450491	0.393333	-3.24558	2.54237	#N/A
3965	N900_RS11795	1	0	8.41884	0	23	0	3.58163	2.97708	1	1.84062	1	MULTISPECIES: 50S ribosomal protein L19
3966	IG_N900_RS11800	0	0	1	100	1	100	NaN	NaN	NaN	#VALUE!	#VALUE!	#N/A
3967	N900_RS11800	0	0	1	100	1	100	NaN	NaN	NaN	#VALUE!	#VALUE!	MULTISPECIES: tRNA (guanosine(37)-N1)-methyltransferase TrmD
3968	IG_N900_RS11805	0	0	1	100	1	100	NaN	NaN	NaN	#VALUE!	#VALUE!	#N/A
3969	N900_RS11805	0	0	1	100	1	100	NaN	NaN	NaN	#VALUE!	#VALUE!	MULTISPECIES: ribosome maturation factor RimM
3970	IG_N900_RS11810	2	0	1	100	16	0	16	0	0.333333	4	3	#N/A
3971	N900_RS11810	0	0	1	100	1	100	NaN	NaN	NaN	#VALUE!	#VALUE!	MULTISPECIES: 30S ribosomal protein S16
3972	IG_N900_RS11815	2.96	0.196946	100.527	0	33	0	0.331223	0.031505	0.948	-1.59412	1.05485	#N/A
3973	N900_RS11815	2	0	62.6421	0	43	0	0.69911	0.0973052	0.773333	-0.516409	1.2931	signal recognition particle protein
3974	IG_N900_RS11820	16.76	0.429235	787.888	0	867	0	1.10226	0.0452792	0.843869	0.140464	1.18502	#N/A
3975	N900_RS11820	33.99	0.1	1699.78	0	1635	0	0.962586	0.0259225	0.397249	-0.0550127	2.51731	MULTISPECIES: inner membrane protein YpjD
3976	IG_N900_RS11825	3.86	0.348735	57.4115	0	26	0	0.463502	0.0733414	0.629571	-1.10935	1.58838	#N/A
3977	N900_RS11825	42.58	0.496045	3241.17	0	1301	0	0.401539	0.00754145	0.00113188	-1.31639	883.485	HlyC/CorC family transporter
3978	IG_N900_RS11830	3	0	22.4994	0	70	0	3.26736	0.820648	0.637	1.70812	1.56986	#N/A
3979	N900_RS11830	19	0	653.164	0	834	0	1.27925	0.0552557	0.769592	0.355304	1.29939	MULTISPECIES: S-ribosylhomocysteine lyase
3980	IG_N900_RS11835	3	0	118.851	0	113	0	0.958103	0.0845604	0.979	-0.0617477	1.02145	#N/A
3981	N900_RS11835	50.24	0.683426	1815.41	0	1172	0	0.645969	0.0158083	0.0620804	-0.630463	16.1081	glutamate--cysteine ligase
3982	IG_N900_RS11840	10	0	1055.99	0	1003	0	0.950941	0.0328209	0.75372	-0.0725729	1.32675	#N/A
3983	N900_RS11840	98.82	0.411452	7011.55	0	5430	0	0.774546	0.00922839	0.131372	-0.368577	7.61195	insulinase family protein
3984	N900_RS11845	19	0	988.964	0	1082	0	1.09545	0.0392344	0.879512	0.131529	1.13699	DedA family protein
3985	N900_RS11850	37.67	0.513554	2456.15	0	2780	0	1.13225	0.0212044	0.676187	0.179188	1.47888	NADP-dependent oxidoreductase
3986	IG_N900_RS11855	4	0	57.4796	0	54	0	0.958463	0.142048	0.95	-0.0612051	1.05263	#N/A
3987	N900_RS11855	41.91	0.287623	3920.15	0	3834	0	0.978262	0.0153442	0.304324	-0.0317066	3.28597	sodium ion-translocating decarboxylase subunit beta
3988	N900_RS11860	58.98	0.140705	3819.35	0	4104	0	1.07488	0.0196079	0.698999	0.104179	1.43062	oxaloacetate decarboxylase subunit alpha
3989	IG_N900_RS11865	3	0	37.7486	0	88	0	2.40355	0.435505	0.674	1.26517	1.48368	#N/A
3990	N900_RS11865	9	0	296.634	0	1156	0	3.91261	0.250108	0.148321	1.96813	6.74214	MULTISPECIES: oxaloacetate decarboxylase subunit gamma
3991	N900_RS11870	6.68	0.468826	240.028	0	231	0	0.967066	0.0684007	0.85681	-0.0483142	1.16712	hypothetical protein
3992	IG_N900_RS11915	50.84	0.928994	1552.21	0	3012	0	1.94201	0.054929	0.877891	0.957548	1.13909	#N/A
3993	N900_RS11915	3	0	233.05	0	211	0	0.910254	0.0671046	0.786	-0.135659	1.27226	MULTISPECIES: carbon storage regulator
3994	IG_N900_RS11920	5.95	0.219043	223.349	0	142	0	0.63854	0.0425552	0.472734	-0.647152	2.11535	#N/A
3995	N900_RS11920	46.49	0.627565	2530.51	0	703	0	0.27792	0.00557006	2.54359e-06	-1.84726	393144	aspartate kinase
3996	IG_N900_RS11925	14.53	0.642831	528.481	0	367	0	0.695927	0.03262	0.783555	-0.522993	1.27623	#N/A
3997	N900_RS11925	2.98	0.140705	30.419	0	59	0	2.0214	0.446201	0.986333	1.01535	1.01386	alanine--tRNA ligase
3998	IG_N900_RS11930	4	0	148.056	0	186	0	1.26815	0.124826	0.744	0.342728	1.34409	#N/A
3999	N900_RS11930	17.99	0.1	916.394	0	1434	0	1.56637	0.0491695	0.365301	0.647425	2.73747	recombination regulator RecX
4000	IG_N900_RS11935	2	0	67.328	0	66	0	0.998011	0.136073	0.866667	-0.00287179	1.15385	#N/A
4001	N900_RS11935	26.73	0.446196	1095.53	0	1199	0	1.0957	0.037354	0.774281	0.131854	1.29152	MULTISPECIES: DNA recombination/repair protein RecA
4002	IG_N900_RS11940	9	0	623.72	0	317	0	0.509084	0.0209404	0.136529	-0.974026	7.32445	#N/A
4003	N900_RS11940	14.93	0.256432	1099.69	0	1038	0	0.944589	0.0256492	0.554472	-0.0822421	1.80352	nicotinamide-nucleotide amidase
4004	IG_N900_RS11945	7	0	44.4429	0	254	0	5.83125	0.827583	0.0335198	2.5438	29.8331	#N/A
4005	N900_RS11945	26.84	0.368453	1388.13	0	1624	0	1.17079	0.0321705	0.16081	0.227488	6.21851	sulfate/thiosulfate import ATP-binding protein CysA
4006	N900_RS11950	32	0	1619.05	0	2377	0	1.46903	0.0362782	0.00618017	0.554867	161.808	sulfate ABC transporter permease subunit CysW
4007	N900_RS11955	31	0	1081.86	0	2045	0	1.89243	0.0643759	0.0386448	0.92024	25.8767	sulfate/thiosulfate ABC transporter permease CysT
4008	IG_N900_RS11960	2.92	0.27266	25.9373	0	116	0	4.65955	1.00809	0.656667	2.22019	1.52284	#N/A
4009	N900_RS11960	32.4	0.666667	1391.75	0	2034	0	1.46273	0.0433384	0.225435	0.548667	4.43588	sulfate ABC transporter substrate-binding protein
4010	IG_N900_RS11965	24.94	0.238683	2258.29	0	2103	0	0.931599	0.0185194	0.877121	-0.102218	1.14009	#N/A
4011	N900_RS11965	31	0	1918.85	0	1933	0	1.00804	0.026108	0.907086	0.0115549	1.10243	MULTISPECIES: cysteine synthase CysM
4012	IG_N900_RS11970	11.99	0.1	577.995	0	450	0	0.780076	0.0345891	0.517557	-0.358313	1.93216	#N/A
4013	N900_RS11970	76.07	0.728288	5888.96	0	6264	0	1.06397	0.017573	0.806884	0.0894634	1.23934	DNA mismatch repair protein MutS
4014	IG_N900_RS11975	3.68	0.468826	78.2657	0	69	0	0.895224	0.109345	0.817143	-0.159679	1.22378	#N/A
4015	N900_RS11975	33.58	0.571724	1939.73	0	1815	0	0.936211	0.0220505	0.833882	-0.0950947	1.19921	RNA polymerase sigma factor RpoS
4016	IG_N900_RS11980	4	0	135.87	0	121	0	0.897576	0.0800356	0.567429	-0.155894	1.76234	#N/A
4017	N900_RS11980	50	0	2925.29	0	3423	0	1.1706	0.0231805	0.416786	0.227244	2.39931	murein hydrolase activator NlpD
4018	N900_RS11985	17.73	0.446196	2390.37	0	2677	0	1.12042	0.0240638	0.449025	0.164046	2.22705	MULTISPECIES: protein-L-isoaspartate O-methyltransferase
4019	N900_RS11990	30	0	1762.48	0	1671	0	0.948806	0.026259	0.891561	-0.0758156	1.12163	MULTISPECIES: 5\'-nucleotidase SurE
4020	N900_RS11995	31	0	1959.05	0	1398	0	0.713995	0.0166627	0.160279	-0.486013	6.23914	tRNA pseudouridine(13) synthase TruD
4021	IG_N900_RS12000	2	0	15.2492	0	44	0	3.13572	1.10764	0.89	1.6488	1.1236	#N/A
4022	N900_RS12000	1	0	36.5573	0	3	0	0.0848834	0.0161743	1	-3.55837	1	MULTISPECIES: 2-C-methyl-D-erythritol 2,4-cyclodiphosphate synthase
4023	N900_RS12005	3	0	119.146	0	59	0	0.499155	0.0456482	1	-1.00244	1	2-C-methyl-D-erythritol 4-phosphate cytidylyltransferase
4024	N900_RS12010	0	0	1	100	1	100	NaN	NaN	NaN	#VALUE!	#VALUE!	MULTISPECIES: cell division protein FtsB
4025	IG_N900_RS12015	5	0	546.725	0	194	0	0.355573	0.0164312	0.636984	-1.49178	1.5699	#N/A
4026	N900_RS12015	32.94	0.238683	1496.39	0	1427	0	0.954358	0.0265235	0.217648	-0.0673982	4.59457	MULTISPECIES: undecaprenyl-diphosphatase
4027	N900_RS12020	15.72	0.451261	1576.13	0	1544	0	0.98019	0.0239759	0.606878	-0.0288667	1.64778	2-amino-4-hydroxy-6-hydroxymethyldihydropteridine diphosphokinase
4028	N900_RS12025	0	0	1	100	1	100	NaN	NaN	NaN	#VALUE!	#VALUE!	bifunctional dihydroneopterin aldolase/7,8-dihydroneopterin epimerase
4029	N900_RS19305	8	0	516.896	0	362	0	0.701689	0.0311236	0.847713	-0.511096	1.17965	MULTISPECIES: hypothetical protein
4030	IG_N900_RS12030	1	0	13.3317	0	86	0	7.16243	2.8634	1	2.84045	1	#N/A
4031	N900_RS12030	17	0	877.795	0	901	0	1.02761	0.035036	0.508475	0.0392949	1.96667	glycerol-3-phosphate acyltransferase
4032	IG_N900_RS12035	1	0	53.4063	0	71	0	1.35815	0.203242	1	0.441644	1	#N/A
4033	N900_RS12035	27	0	2864.34	0	2322	0	0.811004	0.0168941	0.785948	-0.302218	1.27235	alpha/beta fold hydrolase
4034	IG_N900_RS12040	9.64	0.52262	139.932	0	256	0	1.8427	0.158571	0.787612	0.881824	1.26966	#N/A
4035	N900_RS12040	1.68	0.468826	69.8242	0	6	0	0.0875909	0.0124609	0.773333	-3.51308	1.2931	tRNA (adenosine(37)-N6)-threonylcarbamoyltransferase complex transferase subunit TsaD
4036	IG_N900_RS12045	3.57	0.607279	77.7211	0	15	0	0.195311	0.0219689	0.339429	-2.35615	2.94613	#N/A
4037	N900_RS12045	0	0	1	100	1	100	NaN	NaN	NaN	#VALUE!	#VALUE!	MULTISPECIES: 30S ribosomal protein S21
4038	IG_N900_RS12050	1	0	1	100	1	0	1	0	1	0	1	#N/A
4039	N900_RS12050	6.71	0.518253	95.9317	0	32	0	0.338373	0.0421879	0.562078	-1.56331	1.77911	MULTISPECIES: GatB/YqeY domain-containing protein
4040	IG_N900_RS12055	1	0	6.96653	0	34	0	6.421	5.03627	1	2.6828	1	#N/A
4041	N900_RS12055	2	0	128.87	0	18	0	0.140707	0.0120293	0.333333	-2.82924	3	DNA primase
4042	IG_N900_RS12060	4.99	0.1	55.2557	0	121	0	2.24335	0.372262	0.450175	1.16565	2.22136	#N/A
4043	N900_RS12060	1	0	1	100	7	0	7	0	1	2.80735	1	MULTISPECIES: RNA polymerase sigma factor RpoD
4044	IG_N900_RS12070	26.98	0.140705	1742.94	0	1007	0	0.578111	0.0143623	0.214892	-0.790582	4.65349	#N/A
4045	N900_RS12070	75.15	0.821123	3574.2	0	2381	0	0.666372	0.0118454	0.220531	-0.585601	4.53452	DUF4102 domain-containing protein
4046	IG_N900_RS12075	21.07	0.781801	106.121	0	184	0	1.75294	0.184059	0.23336	0.809775	4.28523	#N/A
4047	N900_RS12075	66.27	0.750151	956.877	0	912	0	0.954192	0.0323191	0.369883	-0.0676479	2.70356	EAL domain-containing protein
4048	IG_N900_RS12080	2.97	0.171447	55.3579	0	1	100	0.0184312	0.00274083	0.107	-5.76171	9.34579	#N/A
4049	N900_RS12080	85.09	1.23987	1652.92	0	1860	0	1.1259	0.0264167	0.164549	0.171075	6.07721	methyl-accepting chemotaxis protein
4050	N900_RS12085	31.16	0.825356	449.307	0	115	0	0.256733	0.0146139	0.00807441	-1.96166	123.848	AraC family transcriptional regulator
4051	IG_N900_RS12100	136.92	1.38301	4358.74	0	3376	0	0.774709	0.0116799	0.107708	-0.368273	9.28432	#N/A
4052	N900_RS12100	36.98	0.140705	2800.39	0	3429	0	1.22488	0.0224953	0.614311	0.292644	1.62784	inovirus Gp2 family protein
4053	IG_N900_RS12105	22.95	0.219043	2214.71	0	2741	0	1.2381	0.0241565	0.773223	0.308129	1.29329	#N/A
4054	N900_RS12105	41.25	0.687184	1674.42	0	1996	0	1.19261	0.0260396	0.671321	0.254127	1.4896	MarR family transcriptional regulator
4055	IG_N900_RS12110	11	0	304.088	0	777	0	2.56569	0.164638	0.820538	1.35935	1.21871	#N/A
4056	N900_RS12110	79.61	0.566667	3443.64	0	3660	0	1.06322	0.020315	0.527067	0.0884334	1.89729	MULTISPECIES: hypothetical protein
4057	N900_RS12115	31.86	0.953674	747.167	0	584	0	0.782899	0.0319227	0.044249	-0.353101	22.5994	hypothetical protein
4058	N900_RS12120	134.24	1.13814	5847.86	0	5253	0	0.898444	0.0123141	0.13119	-0.154499	7.62254	MULTISPECIES: DUF3732 domain-containing protein
4059	IG_N900_RS12125	49.59	0.570221	3207.14	0	2264	0	0.706183	0.0135313	0.398	-0.501886	2.51256	#N/A
4060	N900_RS12125	78.8	0.402015	5478.68	0	5898	0	1.07673	0.0144143	0.946581	0.106652	1.05643	GNAT family N-acetyltransferase
4061	IG_N900_RS12130	11.89	0.345096	322.412	0	429	0	1.33561	0.0819819	0.706468	0.417499	1.41549	#N/A
4062	N900_RS12130	42	0	3457.16	0	2912	0	0.842561	0.0145689	0.239597	-0.247147	4.17368	ABC transporter substrate-binding protein
4063	IG_N900_RS12135	1	0	102.399	0	1	100	0.00991304	0.00124048	1	-6.65646	1	#N/A
4064	N900_RS12135	2.43	0.670519	11.7546	0	1	100	0.0949313	0.0366936	0.276333	-3.39697	3.61882	glutamine--fructose-6-phosphate aminotransferase
4065	IG_N900_RS12140	4.97	0.171447	233.889	0	149	0	0.64021	0.0452743	0.885683	-0.643382	1.12907	#N/A
4066	N900_RS12140	19.75	0.435194	663.455	0	894	0	1.35012	0.0599194	0.614202	0.433091	1.62813	DeoR/GlpR transcriptional regulator
4067	IG_N900_RS12145	18.91	0.287623	913.047	0	1513	0	1.659	0.0567293	0.127213	0.730313	7.86082	#N/A
4068	N900_RS12145	30.51	0.703455	821.631	0	1582	0	1.92806	0.0716024	0.699459	0.94715	1.42968	MULTISPECIES: pyruvate kinase PykF
4069	IG_N900_RS12150	25.39	0.649709	1605.87	0	1307	0	0.814363	0.019736	0.501233	-0.296256	1.99508	#N/A
4070	N900_RS12150	32.62	0.527621	2618.6	0	2736	0	1.0452	0.0196539	0.420456	0.0637821	2.37837	MULTISPECIES: oxidative stress defense protein
4071	IG_N900_RS12155	3.92	0.27266	249.434	0	249	0	1.00227	0.0643706	0.605714	0.0032766	1.65094	#N/A
4072	N900_RS12155	39.99	0.1	1872.15	0	2417	0	1.29171	0.0298347	0.499121	0.369281	2.00352	chromosome initiation inhibitor
4073	IG_N900_RS12160	11.74	0.463191	176.081	0	146	0	0.833673	0.0614395	0.932833	-0.262446	1.072	#N/A
4074	N900_RS12160	27	0	1311.91	0	1407	0	1.07354	0.033728	0.56924	0.102373	1.75673	MULTISPECIES: amino acid transporter
4075	IG_N900_RS12165	6.63	0.485237	208.338	0	154	0	0.743218	0.0556383	0.918497	-0.428144	1.08874	#N/A
4076	N900_RS12165	32.64	0.482418	2225.77	0	3530	0	1.58673	0.0349578	0.787594	0.66606	1.26969	mechanosensitive ion channel protein
4077	N900_RS12170	7	0	162.749	0	467	0	2.89124	0.2598	0.689207	1.53169	1.45094	hypothetical protein
4078	IG_N900_RS12175	10.69	0.464823	669.559	0	32	0	0.0478708	0.00192793	0.000873065	-4.38471	1145.39	#N/A
4079	N900_RS12175	2	0	207.249	0	187	0	0.907403	0.0695248	0.763333	-0.140184	1.31004	MULTISPECIES: class II fructose-bisphosphate aldolase
4080	IG_N900_RS12180	3.97	0.171447	106.234	0	90	0	0.858272	0.0988361	0.879143	-0.220494	1.13747	#N/A
4081	N900_RS12180	2.66	0.516789	18.5963	0	1	100	0.0580829	0.0181579	0.188	-4.10574	5.31915	MULTISPECIES: phosphoglycerate kinase
4082	IG_N900_RS12185	3	0	71.0155	0	10	0	0.142803	0.0170198	0.992	-2.8079	1.00806	#N/A
4083	N900_RS12185	46.97	0.171447	6605.3	0	7729	0	1.17033	0.0157733	0.914361	0.226917	1.09366	D-erythrose-4-phosphate dehydrogenase
4084	IG_N900_RS12190	9	0	737.704	0	308	0	0.418255	0.0177312	0.710334	-1.25755	1.40779	#N/A
4085	N900_RS12190	89.3	0.717741	8935.62	0	8116	0	0.908382	0.00996446	0.961992	-0.138628	1.03951	iron-regulated outer membrane virulence protein
4086	IG_N900_RS12195	11.97	0.171447	390.5	0	693	0	1.77963	0.0946274	0.788582	0.831576	1.2681	#N/A
4087	N900_RS12195	25.54	0.500908	977.766	0	1113	0	1.13948	0.0367447	0.283259	0.18837	3.53034	iron-regulated virulence regulatory protein IrgB
4088	IG_N900_RS12210	74.32	0.789834	4225.66	0	6289	0	1.48871	0.0252888	0.149854	0.574066	6.67316	#N/A
4089	N900_RS12210	2	0	9.145	0	23	0	3.01522	1.75775	1	1.59226	1	methionine adenosyltransferase
4090	IG_N900_RS12215	7	0	181.856	0	265	0	1.46486	0.106833	0.369679	0.550758	2.70505	#N/A
4091	N900_RS12215	19.92	0.27266	2216.39	0	1730	0	0.780923	0.0172207	0.412947	-0.356748	2.42162	SprT family zinc-dependent metalloprotease
4092	IG_N900_RS12220	10	0	347.544	0	371	0	1.07157	0.0671951	0.323151	0.0997273	3.09453	#N/A
4093	N900_RS12220	17.91	0.287623	2289.62	0	2025	0	0.884945	0.0216137	0.649779	-0.17634	1.53899	deoxyribonuclease
4094	IG_N900_RS12225	8	0	263.435	0	418	0	1.59497	0.117739	0.268957	0.673527	3.71806	#N/A
4095	N900_RS12225	22	0	1450.9	0	1138	0	0.785081	0.0242638	0.401387	-0.349087	2.49136	16S rRNA (uracil(1498)-N(3))-methyltransferase
4096	IG_N900_RS12230	1	0	48.709	0	32	0	0.67354	0.106484	1	-0.570165	1	#N/A
4097	N900_RS12230	32.97	0.171447	1422.69	0	1121	0	0.788621	0.0232167	0.502035	-0.342597	1.99189	MULTISPECIES: glutathione synthetase
4098	IG_N900_RS12235	3	0	275.428	0	366	0	1.33418	0.0848369	0.975	0.415953	1.02564	#N/A
4099	N900_RS12235	18	0	803.398	0	778	0	0.969484	0.0330059	0.892253	-0.0447113	1.12076	YqgE/AlgH family protein
4100	IG_N900_RS12240	3	0	34.5036	0	47	0	1.41025	0.285401	1	0.495947	1	#N/A
4101	N900_RS12240	0	0	1	100	1	100	NaN	NaN	NaN	#VALUE!	#VALUE!	MULTISPECIES: Holliday junction resolvase RuvX
4102	IG_N900_RS12245	1	0	9.04288	0	7	0	0.958545	0.698193	1	-0.0610816	1	#N/A
4103	N900_RS12245	34.61	0.548552	2625.86	0	3751	0	1.42908	0.0292712	0.75566	0.515086	1.32335	tyrosine--tRNA ligase
4104	IG_N900_RS12250	5	0	195.721	0	107	0	0.549225	0.037348	0.333413	-0.86453	2.99929	#N/A
4105	N900_RS12250	25	0	1752.76	0	2493	0	1.42338	0.03901	0.355078	0.509325	2.81628	LuxR family transcriptional regulator
4106	IG_N900_RS12255	4	0	549.732	0	1126	0	2.052	0.0876744	0.296857	1.03703	3.36862	#N/A
4107	N900_RS12255	28	0	1755.16	0	1928	0	1.0992	0.0284972	0.737039	0.136459	1.35678	MULTISPECIES: type IV pilus twitching motility protein PilT
4108	IG_N900_RS12260	2	0	18.4715	0	50	0	2.92271	0.843738	0.4	1.54731	2.5	#N/A
4109	N900_RS12260	31	0	2219.53	0	3463	0	1.56077	0.0287852	0.252815	0.642255	3.95546	type IV pilus twitching motility protein PilT
4110	IG_N900_RS12265	3.99	0.1	10.5519	0	84	0	9.11426	4.36201	0.198429	3.18812	5.0396	#N/A
4111	N900_RS12265	27.89	0.314466	1907.15	0	2085	0	1.09399	0.0284186	0.734974	0.129595	1.36059	YggS family pyridoxal phosphate enzyme
4112	IG_N900_RS12270	2	0	59.7034	0	4	0	0.0683656	0.00997061	0.333333	-3.87059	3	#N/A
4113	N900_RS12270	20	0	944.408	0	471	0	0.499188	0.0153448	0.221215	-1.00234	4.52049	MULTISPECIES: pyrroline-5-carboxylate reductase
4114	IG_N900_RS12275	3	0	27.174	0	12	0	0.461989	0.102959	0.848	-1.11407	1.17925	#N/A
4115	N900_RS12275	11.62	0.487832	746.565	0	130	0	0.174372	0.00654732	0.0281465	-2.51976	35.5284	YggT family protein
4116	N900_RS12280	10	0	776.655	0	880	0	1.13455	0.0413194	0.65093	0.182123	1.53626	YggU family protein
4117	IG_N900_RS12285	1	0	1	100	15	0	15	0	1	3.90689	1	#N/A
4118	N900_RS12285	18	0	720.015	0	1113	0	1.54843	0.064828	0.351156	0.630811	2.84774	MULTISPECIES: DUF4426 domain-containing protein
4119	IG_N900_RS12290	3	0	1.61077	34	55	0	42.4445	14.6675	0.1	5.4075	10	#N/A
4120	N900_RS12290	17	0	920.275	0	1148	0	1.2492	0.0466843	0.328432	0.321	3.04477	non-canonical purine NTP pyrophosphatase
4121	N900_RS12295	35.72	0.451261	2227.74	0	3215	0	1.44392	0.0329457	0.196739	0.52999	5.08289	radical SAM family heme chaperone HemW
4122	IG_N900_RS12300	9	0	325.476	0	559	0	1.72282	0.0974517	0.918319	0.784769	1.08895	#N/A
4123	N900_RS12300	22.89	0.345096	1583.94	0	1710	0	1.08036	0.0291279	0.844943	0.111516	1.18351	glutaminase
4124	IG_N900_RS12305	7	0	295.533	0	221	0	0.7502	0.0427996	0.86627	-0.414653	1.15437	#N/A
4125	N900_RS12305	16.87	0.337998	370.055	0	1463	0	3.9679	0.24199	0.0949005	1.98837	10.5373	tRNA (guanosine(46)-N7)-methyltransferase TrmB
4126	IG_N900_RS12310	13	0	1027.75	0	836	0	0.8145	0.0296277	0.933287	-0.296013	1.07148	#N/A
4127	N900_RS12310	36	0	3249.47	0	3146	0	0.96855	0.0195696	0.542819	-0.0461014	1.84223	adenine DNA glycosylase
4128	N900_RS12315	7	0	554.498	0	252	0	0.455396	0.0209006	0.967605	-1.13481	1.03348	MULTISPECIES: Fe(2+)-trafficking protein
4129	IG_N900_RS12320	4	0	203.232	0	91	0	0.449794	0.0304444	0.420286	-1.15266	2.37933	#N/A
4130	N900_RS12320	54.6	0.568535	3667.87	0	3657	0	0.997321	0.0168754	0.182677	-0.00387064	5.47414	MULTISPECIES: membrane-bound lytic murein transglycosylase MltC
4131	IG_N900_RS12345	31.73	0.446196	847.954	0	1646	0	1.94391	0.0740496	0.193512	0.95896	5.16763	#N/A
4132	N900_RS12345	57	0	5296.04	0	5653	0	1.06759	0.0143322	0.742201	0.0943595	1.34734	methyl-accepting chemotaxis protein
4133	IG_N900_RS12365	50.3	0.745356	2621.8	0	3338	0	1.27369	0.0259293	0.411577	0.349019	2.42968	#N/A
4134	N900_RS12365	21.62	0.508116	827.656	0	1631	0	1.97397	0.0823683	0.263872	0.981103	3.78971	MULTISPECIES: molecular chaperone DjlA
4135	IG_N900_RS12370	8	0	348.327	0	250	0	0.720021	0.0414405	0.287862	-0.473888	3.47389	#N/A
4136	N900_RS12370	3.98	0.140705	112.894	0	55	0	0.491492	0.0465582	0.342	-1.02476	2.92398	LPS assembly protein LptD
4137	IG_N900_RS12375	4	0	177.556	0	32	0	0.181377	0.0145945	0.180857	-2.46294	5.52923	#N/A
4138	N900_RS12375	2	0	17.5979	0	127	0	7.76712	2.3177	0.666667	2.95738	1.5	chaperone SurA
4139	N900_RS12380	2	0	31.2019	0	11	0	0.364666	0.0687213	0.52	-1.45535	1.92308	4-hydroxythreonine-4-phosphate dehydrogenase
4140	IG_N900_RS12385	0	0	1	100	1	100	NaN	NaN	NaN	#VALUE!	#VALUE!	#N/A
4141	N900_RS12385	4.94	0.238683	45.6229	0	5	0	0.112438	0.0185985	0.131175	-3.1528	7.62343	MULTISPECIES: ribosomal RNA small subunit methyltransferase A
4142	IG_N900_RS12390	5	0	255.232	0	406	0	1.59948	0.119256	0.895635	0.6776	1.11653	#N/A
4143	N900_RS12390	13.64	0.482418	1254.16	0	1444	0	1.1524	0.0347145	0.787753	0.204646	1.26943	MULTISPECIES: Co2+/Mg2+ efflux protein ApaG
4144	N900_RS12395	31.96	0.196946	1445.37	0	915	0	0.633584	0.0183423	0.106526	-0.658392	9.38739	bis(5\'-nucleosyl)-tetraphosphatase (symmetrical)
4145	IG_N900_RS12400	7	0	108.821	0	255	0	2.3722	0.27085	0.333712	1.24622	2.99659	#N/A
4146	N900_RS12400	21.9	0.301511	871.157	0	1736	0	1.99543	0.0738324	0.116208	0.996699	8.60525	type 3 dihydrofolate reductase
4147	IG_N900_RS12405	1	0	38.3273	0	13	0	0.349273	0.0615803	1	-1.51757	1	#N/A
4148	N900_RS12405	22	0	702.622	0	948	0	1.35144	0.0547963	0.788542	0.434497	1.26816	MULTISPECIES: hypothetical protein
4149	N900_RS12410	33	0	1212.65	0	1287	0	1.06219	0.0307803	0.252457	0.0870483	3.96107	MULTISPECIES: hypothetical protein
4150	IG_N900_RS12415	2	0	73.8861	0	23	0	0.316794	0.0440233	0.76	-1.65839	1.31579	#N/A
4151	N900_RS12415	7	0	712.64	0	1557	0	2.18827	0.087279	0.657203	1.12979	1.5216	GTPase ObgE
4152	IG_N900_RS12420	9.98	0.140705	204.072	0	513	0	2.52757	0.188939	0.256466	1.33775	3.89915	#N/A
4153	N900_RS12420	0	0	1	100	1	100	NaN	NaN	NaN	#VALUE!	#VALUE!	MULTISPECIES: 50S ribosomal protein L27
4154	IG_N900_RS12425	0	0	1	100	1	100	NaN	NaN	NaN	#VALUE!	#VALUE!	#N/A
4155	N900_RS12425	0	0	1	100	1	100	NaN	NaN	NaN	#VALUE!	#VALUE!	MULTISPECIES: 50S ribosomal protein L21
4156	IG_N900_RS12430	9	0	365.437	0	903	0	2.47672	0.120185	0.278283	1.30843	3.59346	#N/A
4157	N900_RS12430	2	0	299.028	0	37	0	0.124184	0.00756997	0.333333	-3.00944	3	octaprenyl diphosphate synthase
4158	IG_N900_RS12445	87.63	0.562372	7225.74	0	5594	0	0.774336	0.0111549	0.929956	-0.368968	1.07532	#N/A
4159	N900_RS12445	34.66	0.516789	2668.43	0	3159	0	1.18439	0.0256216	0.271457	0.244144	3.68383	MULTISPECIES: malate dehydrogenase
4160	IG_N900_RS12450	22.51	0.559491	1476.35	0	1287	0	0.872571	0.0271133	0.607793	-0.196655	1.6453	#N/A
4161	N900_RS12450	18	0	746.52	0	656	0	0.880124	0.0351232	0.662438	-0.184221	1.50957	MULTISPECIES: arginine repressor
4162	IG_N900_RS19310	12.67	0.472582	157.099	0	234	0	1.50067	0.131555	0.384919	0.585606	2.59795	#N/A
4163	N900_RS19310	5.66	0.476095	352.774	0	122	0	0.346787	0.0182901	0.433788	-1.52788	2.30527	hypothetical protein
4164	N900_RS12455	36.67	0.493493	1503.71	0	1519	0	1.01084	0.0261332	0.610091	0.01555	1.6391	C4-dicarboxylate ABC transporter substrate-binding protein
4165	IG_N900_RS12460	11.7	0.460566	2091.74	0	1365	0	0.652883	0.0145211	0.644682	-0.615105	1.55115	#N/A
4166	N900_RS12460	90.32	0.694568	6402.34	0	7648	0	1.19477	0.0156207	0.29231	0.256728	3.42102	DUF3394 domain-containing protein
4167	IG_N900_RS12465	8	0	1695.39	0	920	0	0.543029	0.0144189	0.951411	-0.880899	1.05107	#N/A
4168	N900_RS12465	17.91	0.287623	1028.66	0	1181	0	1.14923	0.0364033	0.239801	0.200665	4.17013	MULTISPECIES: universal stress protein
4169	IG_N900_RS12470	3.98	0.140705	228.999	0	104	0	0.456511	0.0331965	0.968429	-1.13128	1.0326	#N/A
4170	N900_RS12470	16	0	3128.08	0	2191	0	0.700643	0.0122653	0.365543	-0.513249	2.73566	MULTISPECIES: DUF2061 domain-containing protein
4171	IG_N900_RS12475	1	0	53.5311	0	141	0	2.68957	0.397135	1	1.42738	1	#N/A
4172	N900_RS12475	26.89	0.314466	1357.63	0	1484	0	1.09409	0.0334695	0.739186	0.129734	1.35284	MULTISPECIES: hypothetical protein
4173	IG_N900_RS12480	9	0	573.355	0	434	0	0.758331	0.0324931	0.55431	-0.399101	1.80404	#N/A
4174	N900_RS12480	15	0	1047.03	0	2034	0	1.94458	0.0617387	0.257648	0.959455	3.88126	MULTISPECIES: ribonuclease E inhibitor RraB
4175	IG_N900_RS12485	32.33	0.71145	1838.64	0	2253	0	1.22614	0.0309397	0.0600596	0.294119	16.6501	#N/A
4176	N900_RS12485	42.98	0.140705	2640.54	0	4211	0	1.59539	0.0320608	0.0501611	0.673905	19.9358	arginine deiminase
4177	IG_N900_RS12490	4	0	81.4767	0	256	0	3.20025	0.455624	0.544286	1.67818	1.83727	#N/A
4178	N900_RS12490	43.89	0.314466	3358.94	0	4042	0	1.20381	0.0233927	0.271225	0.267605	3.68698	MULTISPECIES: metalloprotease TldD
4179	N900_RS12495	27.93	0.256432	2405.45	0	2106	0	0.87594	0.0194385	0.263632	-0.191097	3.79316	carbon-nitrogen hydrolase family protein
4180	N900_RS12500	114.07	1.26535	5338.17	0	4953	0	0.928025	0.0129689	0.219633	-0.107765	4.55304	TIGR02099 family protein
4181	IG_N900_RS12505	1	0	20.65	0	156	0	7.90695	1.819	1	2.98312	1	#N/A
4182	N900_RS12505	44.92	0.787272	1341.91	0	2228	0	1.6617	0.0481022	0.883949	0.732656	1.13129	MULTISPECIES: ribonuclease G
4183	IG_N900_RS12510	0	0	1	100	1	100	NaN	NaN	NaN	#VALUE!	#VALUE!	#N/A
4184	N900_RS12510	15.96	0.196946	379.869	0	546	0	1.44114	0.0748685	0.75129	0.527214	1.33104	septum formation inhibitor Maf
4185	N900_RS12515	1.92	0.27266	2.735	8	5	0	2.6351	1.46405	1	1.39786	1	rod shape-determining protein MreD
4186	N900_RS12520	2	0	468.539	0	61	0	0.130528	0.00670998	0.666667	-2.93757	1.5	rod shape-determining protein MreC
4187	IG_N900_RS12525	0.94	0.238683	2.88519	6	1	100	0.449831	0.261809	1	-1.15254	1	#N/A
4188	N900_RS12525	1	0	9.09961	0	1	100	0.130045	0.0895201	1	-2.94292	1	MULTISPECIES: rod shape-determining protein
4189	IG_N900_RS12530	2	0	93.3788	0	5	0	0.0541109	0.00561245	0.333333	-4.20794	3	#N/A
4190	N900_RS12530	189.63	1.11604	9981.91	0	9975	0	0.999423	0.0107715	0.755949	-0.000833066	1.32284	hypothetical protein
4191	N900_RS12535	19	0	1219.2	0	830	0	0.681412	0.0208957	0.362656	-0.5534	2.75743	hypothetical protein
4192	N900_RS12540	42.54	0.520683	2409.21	0	2480	0	1.02995	0.0243382	0.820034	0.0425788	1.21946	MULTISPECIES: type II secretion system protein
4193	N900_RS12545	32	0	3339.72	0	3348	0	1.00286	0.0195496	0.517793	0.00411734	1.93127	type II secretion system protein
4194	N900_RS12550	21	0	945.599	0	1586	0	1.67869	0.0499625	0.223402	0.747337	4.47623	type II secretion system protein
4195	IG_N900_RS12555	3	0	75.1342	0	98	0	1.32198	0.155419	0.966	0.402698	1.0352	#N/A
4196	N900_RS12555	39.74	0.440844	2373.51	0	2797	0	1.17908	0.0277815	0.559486	0.237657	1.78735	type II secretion system protein
4197	IG_N900_RS12560	1	0	57.6384	0	3	0	0.0528515	0.00654524	1	-4.24191	1	#N/A
4198	N900_RS12560	20	0	1152.24	0	744	0	0.646317	0.0200111	0.929231	-0.629687	1.07616	MULTISPECIES: prepilin-type N-terminal cleavage/methylation domain-containing protein
4199	IG_N900_RS12565	5.99	0.1	337.99	0	126	0	0.37418	0.0231406	0.154618	-1.41819	6.46757	#N/A
4200	N900_RS12565	19	0	1588.73	0	1350	0	0.850327	0.0227188	0.90366	-0.233911	1.10661	MSHA biogenesis protein MshF
4201	IG_N900_RS12570	0	0	1	100	1	100	NaN	NaN	NaN	#VALUE!	#VALUE!	#N/A
4202	N900_RS12570	43.82	0.386123	2210.6	0	2409	0	1.09039	0.0266395	0.889051	0.124846	1.1248	type II secretion system F family protein
4203	IG_N900_RS12575	1	0	16.191	0	6	0	0.392304	0.0989731	1	-1.34996	1	#N/A
4204	N900_RS12575	54.55	0.575159	3368.56	0	4557	0	1.35327	0.0250682	0.0618007	0.436446	16.181	GspE/PulE family protein
4205	N900_RS12580	37.66	0.476095	2339.36	0	2444	0	1.04528	0.024152	0.441828	0.0638929	2.26332	MSHA biogenesis protein MshN
4206	N900_RS12585	25	0	1609.01	0	2845	0	1.76974	0.0530056	0.497152	0.823537	2.01146	MSHA biogenesis protein MshM
4207	N900_RS12590	75.17	0.667499	4472.5	0	5104	0	1.14143	0.0165154	0.487125	0.190844	2.05286	pilus (MSHA type) biogenesis protein MshL
4208	IG_N900_RS12595	1	0	37.5784	0	48	0	1.3261	0.271099	1	0.407189	1	#N/A
4209	N900_RS12595	15	0	1628.19	0	1058	0	0.650244	0.0171428	0.504928	-0.620947	1.98048	MULTISPECIES: MSHA biogenesis protein MshK
4210	N900_RS12600	22	0	1415.32	0	1182	0	0.835787	0.0231609	0.515771	-0.258793	1.93884	MSHA biogenesis protein MshJ
4211	N900_RS12605	55.86	0.348735	3890.5	0	5137	0	1.32073	0.0212973	0.472972	0.401337	2.11429	MSHA biogenesis protein MshI
4212	IG_N900_RS12610	1	0	18.9254	0	1	0	0.0564485	0.0155121	1	-4.14692	1	#N/A
4213	N900_RS12610	89.64	0.541603	7313.19	0	9115	0	1.24661	0.0169369	0.0224027	0.318005	44.6375	RNase E specificity factor CsrD
4214	IG_N900_RS12615	11	0	1080.33	0	1310	0	1.2138	0.0387125	0.477578	0.279529	2.0939	#N/A
4215	N900_RS12615	1	0	49.3671	0	57	0	1.18797	0.218623	1	0.248498	1	single-stranded DNA-binding protein
4216	IG_N900_RS12620	12	0	458.838	0	831	0	1.81569	0.0920958	0.832562	0.86052	1.20111	#N/A
4217	N900_RS12620	29.98	0.140705	1380.71	0	1080	0	0.782839	0.0223558	0.0667069	-0.353213	14.991	helix-turn-helix transcriptional regulator
4218	IG_N900_RS12625	6.98	0.140705	781.716	0	624	0	0.799473	0.0315824	0.479371	-0.32288	2.08607	#N/A
4219	N900_RS12625	33.86	0.376588	733.914	0	743	0	1.01437	0.0449621	0.470957	0.0205803	2.12333	MULTISPECIES: UTP--glucose-1-phosphate uridylyltransferase
4220	IG_N900_RS12630	7.62	0.508116	898.626	0	913	0	1.0174	0.0378366	0.667831	0.0248888	1.49738	#N/A
4221	N900_RS12630	99.84	0.368453	7933.85	0	9291	0	1.17122	0.0139718	0.203385	0.228016	4.91679	UvrABC system protein A
4222	IG_N900_RS12635	2	0	33.959	0	2	0	0.0608272	0.0112396	0.336667	-4.03914	2.9703	#N/A
4223	N900_RS12635	97.64	0.502921	7768.7	0	8537	0	1.09902	0.0117752	0.232251	0.136221	4.30568	ligase
4224	IG_N900_RS12640	6	0	330.718	0	103	0	0.312283	0.0163543	0.339069	-1.67907	2.94925	#N/A
4225	N900_RS12640	38.99	0.1	1341.23	0	3085	0	2.30191	0.064268	0.307094	1.20283	3.25634	alanine--glyoxylate aminotransferase family protein
4226	IG_N900_RS12645	17	0	977.017	0	946	0	0.969284	0.0315774	0.584509	-0.0450083	1.71084	#N/A
4227	N900_RS12645	43.9	0.301511	3651.72	0	3457	0	0.946963	0.0165554	0.301858	-0.0786196	3.31281	lysine-sensitive aspartokinase 3
4228	IG_N900_RS12650	3	0	49.9457	0	80	0	1.64004	0.266677	0.84	0.713732	1.19048	#N/A
4229	N900_RS12650	136.52	0.577	9642.41	0	11229	0	1.16466	0.0115261	0.818268	0.219903	1.22209	methionine synthase
4230	IG_N900_RS12655	8.96	0.196946	305.03	0	197	0	0.648253	0.0397849	0.459266	-0.625371	2.17739	#N/A
4231	N900_RS12655	63.44	0.700937	2316.49	0	3299	0	1.42488	0.0327893	0.429169	0.510845	2.33008	MULTISPECIES: sodium:proton antiporter
4232	IG_N900_RS12690	306.87	1.39012	10947.5	0	11824	0	1.08017	0.0106925	0.36443	0.111257	2.74401	#N/A
4233	N900_RS12690	36.61	0.548552	2592.4	0	2013	0	0.77682	0.0158461	0.591078	-0.364348	1.69182	phosphoadenosine phosphosulfate reductase
4234	N900_RS12695	56.69	0.464823	2746.65	0	4221	0	1.53742	0.0315964	0.167541	0.620514	5.96868	assimilatory sulfite reductase (NADPH) hemoprotein subunit
4235	N900_RS12700	71.28	0.739642	5907.84	0	5393	0	0.913048	0.0133687	0.27914	-0.131238	3.58243	assimilatory sulfite reductase (NADPH) flavoprotein subunit
4236	IG_N900_RS12705	3	0	351.231	0	204	0	0.582817	0.0339504	0.418	-0.778886	2.39234	#N/A
4237	N900_RS12705	7	0	363.111	0	471	0	1.30195	0.0794078	0.948118	0.380676	1.05472	MULTISPECIES: hypothetical protein
4238	N900_RS12710	8.97	0.171447	508.217	0	124	0	0.244608	0.0123704	0.587438	-2.03146	1.70231	hypothetical protein
4239	N900_RS12715	28.99	0.1	1568.09	0	1575	0	1.00504	0.0255687	0.608476	0.00725438	1.64345	TIGR04219 family outer membrane beta-barrel protein
4240	IG_N900_RS12720	5	0	213.682	0	442	0	2.07856	0.146512	0.229286	1.05559	4.36137	#N/A
4241	N900_RS12720	12	0	1612.65	0	1204	0	0.74707	0.0190546	0.594718	-0.420684	1.68147	envelope stress response protein PspG
4242	IG_N900_RS12725	2	0	3.95442	4	8	0	2.96905	2.10732	0.67	1.57	1.49254	#N/A
4243	N900_RS12725	30.41	0.63715	2137.32	0	2212	0	1.03543	0.0227617	0.44104	0.0502355	2.26737	MULTISPECIES: tRNA dihydrouridine(20/20a) synthase DusA
4244	IG_N900_RS12730	21	0	1013.35	0	1263	0	1.24785	0.043442	0.683123	0.319441	1.46386	#N/A
4245	N900_RS12730	21	0	1018.87	0	857	0	0.842135	0.0292071	0.825219	-0.247876	1.2118	MULTISPECIES: transcriptional regulator Zur
4246	IG_N900_RS12735	1	0	1	100	1	0	1	0	1	0	1	#N/A
4247	N900_RS12735	11	0	803.114	0	902	0	1.12458	0.0407774	0.171333	0.169392	5.83658	MULTISPECIES: chemotaxis protein CheX
4248	IG_N900_RS12740	2	0	242.989	0	116	0	0.479819	0.0343587	0.666667	-1.05944	1.5	#N/A
4249	N900_RS12740	50.94	0.238683	4190.12	0	3739	0	0.892594	0.015221	0.177474	-0.163924	5.63462	MBL fold metallo-hydrolase
4250	IG_N900_RS12745	12	0	663.523	0	516	0	0.779158	0.0342648	0.464287	-0.360013	2.15384	#N/A
4251	N900_RS12745	50.08	0.8	919.73	0	1424	0	1.5499	0.0508146	0.135779	0.632179	7.36493	glucose-6-phosphate isomerase
4252	IG_N900_RS12750	19.85	0.35887	818.681	0	1038	0	1.26985	0.0500773	0.883824	0.344663	1.13145	#N/A
4253	N900_RS12750	20.64	0.482418	2154.38	0	2194	0	1.01896	0.0242777	0.846214	0.0270994	1.18173	YjbQ family protein
4254	IG_N900_RS12755	0	0	1	100	1	100	NaN	NaN	NaN	#VALUE!	#VALUE!	#N/A
4255	N900_RS12755	5	0	270.946	0	352	0	1.30415	0.0810284	0.231746	0.383107	4.31507	MULTISPECIES: alanine racemase
4256	N900_RS12760	0	0	1	100	1	100	NaN	NaN	NaN	#VALUE!	#VALUE!	MULTISPECIES: replicative DNA helicase
4257	IG_N900_RS12765	3.66	0.476095	177.397	0	38	0	0.215303	0.0155822	0.228857	-2.21556	4.36954	#N/A
4258	N900_RS12765	45.53	0.576562	1749.27	0	1107	0	0.633183	0.0149302	0.33211	-0.659306	3.01105	DUF481 domain-containing protein
4259	IG_N900_RS12770	3	0	26.4365	0	63	0	2.48932	0.55332	0.3	1.31575	3.33333	#N/A
4260	N900_RS12770	8.13	0.82456	53.5311	0	69	0	1.31432	0.18725	0.110651	0.394317	9.03741	MULTISPECIES: 50S ribosomal protein L9
4261	IG_N900_RS12775	1.98	0.140705	17.5865	0	1	100	0.0593426	0.0125353	0.346667	-4.07479	2.88462	#N/A
4262	N900_RS12775	3	0	40.0406	0	49	0	1.25712	0.213752	0.872	0.330122	1.14679	MULTISPECIES: 30S ribosomal protein S18
4263	IG_N900_RS12780	0	0	1	100	1	100	NaN	NaN	NaN	#VALUE!	#VALUE!	#N/A
4264	N900_RS12780	0	0	1	100	1	100	NaN	NaN	NaN	#VALUE!	#VALUE!	MULTISPECIES: primosomal replication protein N
4265	N900_RS12785	0	0	1	100	1	100	NaN	NaN	NaN	#VALUE!	#VALUE!	MULTISPECIES: 30S ribosomal protein S6
4266	IG_N900_RS12790	5	0	253.223	0	279	0	1.10633	0.0712228	0.903968	0.145786	1.10623	#N/A
4267	N900_RS12790	22.99	0.1	1172.42	0	891	0	0.760634	0.0225701	0.241477	-0.394727	4.14119	MULTISPECIES: bacterioferritin
4268	IG_N900_RS12795	5	0	234.831	0	202	0	0.863629	0.0556881	0.762698	-0.211517	1.31113	#N/A
4269	N900_RS12795	11.95	0.219043	920.842	0	510	0	0.554567	0.0201276	0.930351	-0.850566	1.07486	MULTISPECIES: bacterioferritin-associated ferredoxin
4270	IG_N900_RS12800	12	0	158.04	0	277	0	1.76403	0.142565	0.101864	0.818878	9.81698	#N/A
4271	N900_RS12800	66.77	0.468287	1625.77	0	2684	0	1.65209	0.0441876	0.0369371	0.724288	27.073	MULTISPECIES: elongation factor Tu
4272	IG_N900_RS12805	6	0	42.3552	0	51	0	1.24402	0.240857	0.704372	0.31501	1.4197	#N/A
4273	N900_RS12805	1	0	30.7367	0	1	100	0.0336715	0.00700585	1	-4.89233	1	elongation factor G
4274	IG_N900_RS12810	2	0	15.2379	0	34	0	2.4612	0.811036	0.666667	1.29936	1.5	#N/A
4275	N900_RS12810	0	0	1	100	1	100	NaN	NaN	NaN	#VALUE!	#VALUE!	MULTISPECIES: 30S ribosomal protein S7
4276	IG_N900_RS12815	1	0	22.7036	0	1	100	0.0468806	0.0135091	1	-4.41487	1	#N/A
4277	N900_RS12815	1	0	9.21307	0	1	100	0.12271	0.0482215	1	-3.02667	1	MULTISPECIES: 30S ribosomal protein S12
4278	IG_N900_RS12820	5.98	0.140705	153.094	0	93	0	0.611726	0.0519603	0.874957	-0.709041	1.14291	#N/A
4279	N900_RS12820	2	0	10.5633	0	4	0	0.4447	0.341937	1	-1.1691	1	sulfurtransferase complex subunit TusB
4280	N900_RS12825	2	0	30.3283	0	12	0	0.414909	0.11807	0.52	-1.26913	1.92308	sulfurtransferase TusC
4281	N900_RS12830	0.67	0.472582	1.64615	33	1	100	0.636901	0.264007	1	-0.65086	1	sulfurtransferase TusD
4282	N900_RS12835	30.06	0.814267	1087.51	0	1543	0	1.42037	0.0468248	0.393294	0.50627	2.54263	MULTISPECIES: hypothetical protein
4283	IG_N900_RS12840	10	0	344.106	0	231	0	0.674	0.0429389	0.8646	-0.56918	1.1566	#N/A
4284	N900_RS12840	24	0	950.467	0	784	0	0.825857	0.0287246	0.0795665	-0.276036	12.5681	MULTISPECIES: FKBP-type peptidyl-prolyl cis-trans isomerase
4285	IG_N900_RS12845	8	0	591.588	0	201	0	0.340349	0.0143076	0.0905952	-1.55491	11.0381	#N/A
4286	N900_RS12845	32	0	1987.53	0	1742	0	0.876949	0.0207277	0.666223	-0.189435	1.501	MULTISPECIES: hypothetical protein
4287	N900_RS12850	10	0	418.423	0	330	0	0.790904	0.0433664	0.578197	-0.338426	1.72951	MULTISPECIES: lysis protein
4288	IG_N900_RS12855	2	0	190.309	0	129	0	0.682721	0.0604391	1	-0.550631	1	#N/A
4289	N900_RS12855	9	0	477.208	0	545	0	1.14516	0.0601624	0.195453	0.195548	5.11632	DUF2065 domain-containing protein
4290	IG_N900_RS12860	3	0	45.8271	0	54	0	1.21378	0.217925	0.996	0.279508	1.00402	#N/A
4291	N900_RS12860	31.27	0.763498	669.026	0	362	0	0.542023	0.022494	0.000592936	-0.883575	1686.52	MULTISPECIES: protease modulator HflC
4292	N900_RS12865	33.63	0.505625	1050.56	0	440	0	0.419348	0.0149697	0.00201724	-1.25378	495.728	MULTISPECIES: FtsH protease activity modulator HflK
4293	IG_N900_RS12870	5	0	53.9282	0	13	0	0.247449	0.0414343	0.0899206	-2.0148	11.1209	#N/A
4294	N900_RS12870	51.59	0.51434	2699.9	0	1645	0	0.609601	0.0139765	0.0708038	-0.714064	14.1235	GTPase HflX
4295	IG_N900_RS12875	1	0	7.10269	0	7	0	1.23407	0.758142	1	0.303428	1	#N/A
4296	N900_RS12875	7	0	144.992	0	127	0	0.883084	0.0788882	0.756894	-0.179377	1.32119	MULTISPECIES: RNA-binding protein Hfq
4297	IG_N900_RS12880	11.26	0.760383	260.008	0	18	0	0.0695152	0.00450309	0.0110105	-3.84653	90.8226	#N/A
4298	N900_RS12880	29.65	0.5	1140.48	0	797	0	0.6997	0.0248781	0.292241	-0.515191	3.42184	MULTISPECIES: tRNA (adenosine(37)-N6)-dimethylallyltransferase MiaA
4299	N900_RS12885	73.34	0.727803	4857.75	0	4289	0	0.883085	0.0121927	0.646648	-0.179376	1.54644	DNA mismatch repair endonuclease MutL
4300	N900_RS12890	28.46	0.626357	1174.09	0	1282	0	1.09291	0.0332606	0.611098	0.128179	1.6364	LysM peptidoglycan-binding domain-containing protein
4301	N900_RS12895	1.99	0.1	34.3334	0	155	0	4.63296	0.74174	1	2.21193	1	tRNA (adenosine(37)-N6)-threonylcarbamoyltransferase complex ATPase subunit type 1 TsaE
4302	IG_N900_RS12900	9	0	92.8682	0	241	0	2.62504	0.286531	0.639651	1.39234	1.56335	#N/A
4303	N900_RS12900	36.69	0.464823	1916	0	2187	0	1.14218	0.0292851	0.259275	0.191791	3.85691	tRNA epoxyqueuosine(34) reductase QueG
4304	IG_N900_RS12945	72.25	0.74366	2132.78	0	2878	0	1.35014	0.0314653	0.522327	0.433106	1.91451	#N/A
4305	N900_RS12945	1.92	0.27266	119.849	0	48	0	0.40346	0.0348622	0.693333	-1.3095	1.44231	oligoribonuclease
4306	IG_N900_RS12955	19.55	0.538891	1249.93	0	1659	0	1.32886	0.0459476	0.401384	0.410187	2.49138	#N/A
4307	N900_RS12955	1	0	384.056	0	68	0	0.177642	0.0103423	1	-2.49295	1	phosphatidylserine decarboxylase proenzyme
4308	IG_N900_RS12960	8	0	684.797	0	368	0	0.538324	0.0223999	0.324706	-0.893453	3.07971	#N/A
4309	N900_RS12960	48.94	0.238683	4022.86	0	6427	0	1.59794	0.0228027	0.294303	0.676214	3.39786	SLC13 family permease
4310	IG_N900_RS12965	2	0	172.166	0	132	0	0.770766	0.0565133	0.95	-0.375635	1.05263	#N/A
4311	N900_RS12965	34.98	0.140705	2216.71	0	2300	0	1.038	0.0212329	0.534606	0.0538113	1.87054	DMT family transporter
4312	IG_N900_RS12970	11.99	0.1	352.389	0	310	0	0.882048	0.0460818	0.562491	-0.18107	1.77781	#N/A
4313	N900_RS12970	8.45	0.609272	171.225	0	124	0	0.727667	0.0500723	0.0440468	-0.458649	22.7031	2,3-bisphosphoglycerate-independent phosphoglycerate mutase
4314	IG_N900_RS12975	7	0	184.625	0	210	0	1.14406	0.0881433	0.966434	0.19416	1.03473	#N/A
4315	N900_RS12975	38.66	0.476095	2250.42	0	2378	0	1.05718	0.0228791	0.933201	0.0802183	1.07158	peptidase M23
4316	N900_RS12980	37.6	0.512471	2053.03	0	2481	0	1.20926	0.0313906	0.263243	0.274123	3.79878	hypothetical protein
4317	IG_N900_RS12985	4	0	305.835	0	185	0	0.608126	0.045784	0.675714	-0.717558	1.47992	#N/A
4318	N900_RS12985	31.67	0.513554	1569.44	0	1150	0	0.733027	0.0144391	0.509186	-0.448062	1.96392	MULTISPECIES: TetR/AcrR family transcriptional regulator
4319	IG_N900_RS12990	1	0	103.715	0	52	0	0.506317	0.0499797	1	-0.981886	1	#N/A
4320	N900_RS12990	3.95	0.219043	115.651	0	193	0	1.68241	0.152296	0.813143	0.750527	1.2298	uroporphyrinogen decarboxylase
4321	IG_N900_RS12995	12	0	271.128	0	263	0	0.973804	0.0626919	0.895848	-0.0382966	1.11626	#N/A
4322	N900_RS12995	24	0	1985.49	0	2616	0	1.31836	0.0325532	0.452041	0.398744	2.21219	NADH pyrophosphatase
4323	IG_N900_RS13000	8.73	0.547815	105.633	0	165	0	1.57847	0.165402	0.570666	0.658523	1.75234	#N/A
4324	N900_RS13000	19.95	0.219043	668.368	0	706	0	1.05809	0.043504	0.454389	0.0814669	2.20076	MULTISPECIES: Rsd/AlgQ family anti-sigma factor
4325	IG_N900_RS13005	4.75	0.435194	76.144	0	48	0	0.639797	0.0806683	0.86181	-0.644314	1.16035	#N/A
4326	N900_RS13005	8.69	0.544857	80.9321	0	151	0	1.90007	0.258548	0.10639	0.926053	9.39939	DNA-directed RNA polymerase subunit beta\'
4327	IG_N900_RS13010	0	0	1	100	1	100	NaN	NaN	NaN	#VALUE!	#VALUE!	#N/A
4328	N900_RS13010	4.9	0.333333	26.4479	0	19	0	0.757769	0.201987	0.346413	-0.40017	2.88673	DNA-directed RNA polymerase subunit beta
4329	IG_N900_RS13015	3.99	0.1	78.5607	0	55	0	0.709695	0.0848035	0.679714	-0.49473	1.47121	#N/A
4330	N900_RS13015	0	0	1	100	1	100	NaN	NaN	NaN	#VALUE!	#VALUE!	MULTISPECIES: 50S ribosomal protein L7/L12
4331	IG_N900_RS13020	0	0	1	100	1	100	NaN	NaN	NaN	#VALUE!	#VALUE!	#N/A
4332	N900_RS13020	0	0	1	100	1	100	NaN	NaN	NaN	#VALUE!	#VALUE!	MULTISPECIES: 50S ribosomal protein L10
4333	IG_N900_RS13025	2	0	2.8925	9	10	0	4.90283	2.94724	0.493333	2.29361	2.02703	#N/A
4334	N900_RS13025	0	0	1	100	1	100	NaN	NaN	NaN	#VALUE!	#VALUE!	MULTISPECIES: 50S ribosomal protein L1
4335	IG_N900_RS13030	0	0	1	100	1	100	NaN	NaN	NaN	#VALUE!	#VALUE!	#N/A
4336	N900_RS13030	0.75	0.435194	1.62288	25	1	100	0.668852	0.253729	1	-0.580242	1	MULTISPECIES: 50S ribosomal protein L11
4337	IG_N900_RS13035	1	0	1	100	25	0	25	0	1	4.64386	1	#N/A
4338	N900_RS13035	5.65	0.5	5.13846	1	7	0	1.89843	1.45093	0.445733	0.924803	2.2435	MULTISPECIES: transcription termination/antitermination protein NusG
4339	IG_N900_RS13040	1	0	1	100	7	0	7	0	1	2.80735	1	#N/A
4340	N900_RS13040	0	0	1	100	1	100	NaN	NaN	NaN	#VALUE!	#VALUE!	MULTISPECIES: preprotein translocase subunit SecE
4341	IG_N900_RS13045	2.9	0.301511	27.9456	0	45	0	1.6677	0.308921	0.838333	0.737861	1.19284	#N/A
4342	N900_RS13045	69.89	0.345096	2330.74	0	3768	0	1.61754	0.0380163	0.0322158	0.693799	31.0406	MULTISPECIES: elongation factor Tu
4343	IG_N900_RS13070	31.56	0.574192	943.398	0	1943	0	2.06199	0.0715861	0.472513	1.04404	2.11634	#N/A
4344	N900_RS13070	11	0	377.861	0	399	0	1.05906	0.0579302	0.765533	0.0827812	1.30628	type I pantothenate kinase
4345	IG_N900_RS13075	2	0	16.3158	0	38	0	2.49853	0.793554	0.996667	1.32108	1.00334	#N/A
4346	N900_RS13075	5.77	0.422953	121.574	0	10	0	0.082931	0.00760555	0.0607576	-3.59194	16.4589	MULTISPECIES: bifunctional biotin-
4347	N900_RS13080	3.91	0.287623	93.1405	0	4	0	0.0435067	0.00501912	0.0582857	-4.52262	17.1569	UDP-N-acetylmuramate dehydrogenase
4348	IG_N900_RS13085	0	0	1	100	1	100	NaN	NaN	NaN	#VALUE!	#VALUE!	#N/A
4349	N900_RS13085	18.7	0.460566	811.023	0	466	0	0.575446	0.0223513	0.253931	-0.797248	3.93808	N-acetyltransferase
4350	IG_N900_RS13095	2.9	0.301511	16.3271	0	57	0	3.8657	1.45747	0.483333	1.95073	2.06897	#N/A
4351	N900_RS13095	1	0	6.6375	0	53	0	9.63342	4.67875	1	3.26805	1	CDP-diacylglycerol--serine O-phosphatidyltransferase
4352	IG_N900_RS13130	308.3	1.2673	10404.8	0	11058	0	1.06291	0.0118433	0.642329	0.0880182	1.55683	#N/A
4353	N900_RS13130	34.68	0.468826	2076.05	0	2817	0	1.35762	0.031466	0.762706	0.441083	1.31112	NAD(P)H-flavin reductase
4354	N900_RS13135	14	0	2563.44	0	1741	0	0.679449	0.0139074	0.837381	-0.557562	1.1942	ferredoxin
4355	N900_RS13140	12.06	0.874094	909.609	0	720	0	0.792488	0.0274583	0.703113	-0.335539	1.42225	3-octaprenyl-4-hydroxybenzoate carboxy-lyase
4356	IG_N900_RS13145	4	0	96.9188	0	84	0	0.875958	0.0910687	0.870571	-0.191067	1.14867	#N/A
4357	N900_RS13145	39	0	2388.34	0	2763	0	1.1574	0.0248811	0.938744	0.210883	1.06525	hypothetical protein
4358	IG_N900_RS13150	4	0	478.796	0	1466	0	3.0699	0.158007	0.417714	1.61819	2.39398	#N/A
4359	N900_RS13150	1	0	28.1725	0	63	0	2.32264	0.471779	1	1.21577	1	MULTISPECIES: transcription termination factor Rho
4360	IG_N900_RS13155	15	0	732.258	0	439	0	0.60048	0.0241188	0.129453	-0.735813	7.72481	#N/A
4361	N900_RS13155	15.02	0.875941	382.558	0	220	0	0.576386	0.0277153	0.857142	-0.794894	1.16667	MULTISPECIES: thioredoxin TrxA
4362	IG_N900_RS13160	10	0	593.585	0	640	0	1.07984	0.0426555	0.925855	0.110822	1.08008	#N/A
4363	N900_RS13160	42.52	0.577	2585.29	0	3074	0	1.18963	0.0266612	0.560839	0.250507	1.78304	MULTISPECIES: ATP-dependent RNA helicase RhlB
4364	IG_N900_RS13165	1	0	1	100	17	0	17	0	1	4.08746	1	#N/A
4365	N900_RS13165	54.99	0.1	2361.84	0	4017	0	1.70173	0.0401385	0.0158528	0.767002	63.0805	guanosine-5\'-triphosphate,3\'-diphosphate pyrophosphatase
4366	IG_N900_RS13170	11	0	788.852	0	765	0	0.971482	0.0414179	0.860718	-0.0417406	1.16182	#N/A
4367	N900_RS13170	128.61	0.601261	9226.17	0	12011	0	1.30199	0.0142458	0.482559	0.380724	2.07229	hybrid sensor histidine kinase/response regulator
4368	IG_N900_RS13175	1	0	4.24077	2	3	0	0.997648	0.716131	1	-0.00339754	1	#N/A
4369	N900_RS13175	40.99	0.1	2869.38	0	3477	0	1.21217	0.0225582	0.798798	0.277592	1.25188	3-phenylpropionate MFS transporter
4370	IG_N900_RS13180	6	0	421.26	0	137	0	0.326056	0.0167996	0.257619	-1.61681	3.8817	#N/A
4371	N900_RS13180	6	0	576.884	0	732	0	1.27125	0.0550928	0.874978	0.346246	1.14289	hypothetical protein
4372	N900_RS13185	45.8	0.402015	2765.07	0	2697	0	0.975699	0.0177047	0.440952	-0.035492	2.26782	cyclic nucleotide-binding/CBS domain-containing protein
4373	N900_RS13190	19.93	0.256432	2031.98	0	820	0	0.403781	0.00979268	0.323144	-1.30836	3.0946	MULTISPECIES: 3\'-5\' exonuclease
4374	IG_N900_RS13195	6	0	65.6715	0	141	0	2.19036	0.317631	0.431017	1.13117	2.32009	#N/A
4375	N900_RS13195	73.65	0.538891	7131.13	0	7711	0	1.08151	0.0146964	0.648897	0.113048	1.54108	acetyl-coenzyme A synthetase
4376	IG_N900_RS13200	13	0	253.087	0	371	0	1.4717	0.0932272	0.762484	0.557485	1.3115	#N/A
4377	N900_RS13200	12.81	0.394277	294.399	0	291	0	0.99286	0.067525	0.158543	-0.0103375	6.30745	type II 3-dehydroquinate dehydratase
4378	IG_N900_RS13205	2	0	13.4111	0	74	0	6.20413	2.63766	0.333333	2.63323	3	#N/A
4379	N900_RS13205	0	0	1	100	1	100	NaN	NaN	NaN	#VALUE!	#VALUE!	MULTISPECIES: acetyl-CoA carboxylase biotin carboxyl carrier protein
4380	IG_N900_RS13210	0	0	1	100	1	100	NaN	NaN	NaN	#VALUE!	#VALUE!	#N/A
4381	N900_RS13210	1	0	34.2427	0	24	0	0.731815	0.158128	1	-0.450449	1	MULTISPECIES: acetyl-CoA carboxylase biotin carboxylase subunit
4382	IG_N900_RS13215	9.97	0.171447	353.988	0	254	0	0.720159	0.0436799	0.82635	-0.473612	1.21014	#N/A
4383	N900_RS13215	20.99	0.1	1014.88	0	1054	0	1.03958	0.033124	0.931859	0.0559999	1.07312	MULTISPECIES: 50S ribosomal protein L11 methyltransferase
4384	IG_N900_RS13220	6.7	0.460566	59.4879	0	96	0	1.6449	0.230102	0.627923	0.718004	1.59255	#N/A
4385	N900_RS13220	27.96	0.196946	1435.73	0	3148	0	2.19428	0.0607831	0.106617	1.13375	9.37935	MULTISPECIES: tRNA dihydrouridine synthase DusB
4386	IG_N900_RS13225	3	0	63.7767	0	94	0	1.49709	0.193941	0.6	0.582158	1.66667	#N/A
4387	N900_RS13225	12.99	0.1	532.282	0	495	0	0.931776	0.0415882	0.883815	-0.101945	1.13146	MULTISPECIES: Fis family transcriptional regulator
4388	IG_N900_RS13230	8	0	517.974	0	165	0	0.319209	0.0146384	0.0863497	-1.64743	11.5808	#N/A
4389	N900_RS13230	28.56	0.53786	1212	0	913	0	0.754053	0.0240058	0.216659	-0.407262	4.61554	LacI family DNA-binding transcriptional regulator
4390	IG_N900_RS13235	2	0	26.6521	0	21	0	0.828166	0.199292	0.836667	-0.272009	1.19522	#N/A
4391	N900_RS13235	50.9	0.301511	3953.5	0	3392	0	0.858215	0.0144099	0.806147	-0.220589	1.24047	phosphogluconate dehydratase
4392	N900_RS13240	10.99	0.1	480.498	0	631	0	1.31582	0.0592693	0.125971	0.395957	7.93832	MULTISPECIES: gluconokinase
4393	IG_N900_RS13245	7	0	261.858	0	143	0	0.548347	0.0350428	0.359248	-0.866839	2.78359	#N/A
4394	N900_RS13245	40.51	0.541136	3318.44	0	2284	0	0.688513	0.0127955	0.2491	-0.538444	4.01445	GntP family permease
4395	IG_N900_RS13250	1	0	159.459	0	37	0	0.233965	0.0215974	1	-2.09563	1	#N/A
4396	N900_RS13250	15.86	0.348735	1730.87	0	1488	0	0.860296	0.0230061	0.548097	-0.217095	1.8245	keto-hydroxyglutarate-aldolase/keto-deoxy-phosphogluconate aldolase
4397	IG_N900_RS13255	11.68	0.468826	570.711	0	426	0	0.747685	0.0311942	0.745019	-0.419498	1.34225	#N/A
4398	N900_RS13255	54.32	0.679869	6410.86	0	6932	0	1.08153	0.0159929	0.632793	0.113069	1.5803	TonB-dependent receptor
4399	IG_N900_RS13260	1	0	6.96519	1	14	0	2.5345	1.81538	1	1.3417	1	#N/A
4400	N900_RS13260	25	0	1652.65	0	1419	0	0.859327	0.0246711	0.510474	-0.21872	1.95896	TonB-dependent receptor
4401	N900_RS13265	20	0	1410.37	0	2089	0	1.48232	0.0418475	0.246428	0.567861	4.05798	MULTISPECIES: peptidase
4402	IG_N900_RS13270	6	0	282.791	0	108	0	0.383135	0.0221107	0.176169	-1.38408	5.67637	#N/A
4403	N900_RS13270	41.65	0.479372	2574.13	0	2955	0	1.14845	0.0238312	0.278579	0.199685	3.58965	methyl-accepting chemotaxis protein
4404	IG_N900_RS13275	5	0	276.699	0	314	0	1.13994	0.0761106	0.859841	0.188956	1.16301	#N/A
4405	N900_RS13275	78.83	0.377525	6728.53	0	6615	0	0.983331	0.0142054	0.14919	-0.024251	6.70286	lysine decarboxylase CadA
4406	N900_RS13280	45.95	0.219043	2783.79	0	4611	0	1.65708	0.0344357	0.339714	0.728644	2.94366	MULTISPECIES: cadaverine/lysine antiporter
4407	IG_N900_RS13285	32.72	0.494004	1573.76	0	1293	0	0.822	0.018173	0.827828	-0.28279	1.20798	#N/A
4408	N900_RS13285	50	0	3652.9	0	4936	0	1.35165	0.0231605	0.229787	0.434716	4.35185	transcriptional regulator CadC
4409	IG_N900_RS13290	20.71	0.477684	471.818	0	520	0	1.10427	0.0488727	0.890957	0.143097	1.12239	#N/A
4410	N900_RS13290	8.74	0.440844	561.736	0	247	0	0.440562	0.0197229	0.15122	-1.18258	6.61286	MULTISPECIES: Zn(2+)-responsive transcriptional regulator
4411	IG_N900_RS13295	2	0	48.0396	0	90	0	1.92386	0.326286	0.74	0.944006	1.35135	#N/A
4412	N900_RS13295	3.72	0.451261	209.972	0	55	0	0.263508	0.0206177	0.619429	-1.92408	1.61439	MULTISPECIES: hypothetical protein
4413	IG_N900_RS13300	1.89	0.314466	87.1271	0	2	0	0.0232888	0.00286182	0.473333	-5.42422	2.11268	#N/A
4414	N900_RS13300	43.09	0.817671	3740.54	0	3494	0	0.934397	0.0171105	0.894608	-0.0978923	1.11781	bifunctional phosphoribosylaminoimidazolecarboxamide formyltransferase/inosine monophosphate cyclohydrolase
4415	IG_N900_RS13305	3	0	129.21	0	175	0	1.36626	0.129675	0.615	0.45023	1.62602	#N/A
4416	N900_RS13305	28	0	2460.38	0	2695	0	1.09602	0.0269154	0.525696	0.132268	1.90224	phosphoribosylamine--glycine ligase
4417	IG_N900_RS13310	5	0	49.9457	0	130	0	2.66292	0.411734	0.208254	1.41301	4.80183	#N/A
4418	N900_RS13310	32.89	0.314466	1120.13	0	1097	0	0.98053	0.0340902	0.866836	-0.028367	1.15362	DUF1481 domain-containing protein
4419	N900_RS13315	9.87	0.337998	192.862	0	152	0	0.792657	0.0596236	0.902289	-0.335231	1.10829	MULTISPECIES: DNA-binding protein HU-alpha
4420	IG_N900_RS13325	19.58	0.496045	721.683	0	635	0	0.881422	0.0370661	0.908872	-0.182095	1.10026	#N/A
4421	N900_RS13325	39.78	0.416333	2851.15	0	3894	0	1.36629	0.0268858	0.740645	0.450262	1.35018	MULTISPECIES: HlyC/CorC family transporter
4422	IG_N900_RS13330	23.71	0.456048	557.028	0	517	0	0.930046	0.0426147	0.479579	-0.104626	2.08516	#N/A
4423	N900_RS13330	60.82	0.411452	6251.5	0	4255	0	0.680742	0.00849399	0.512776	-0.554821	1.95017	fructokinase
4424	N900_RS13335	66.94	0.801766	3618.77	0	2715	0	0.750414	0.0110294	0.0307589	-0.41424	32.5109	mannose-6-phosphate isomerase, class I
4425	IG_N900_RS13340	24.99	0.1	1017.24	0	733	0	0.721375	0.0239593	0.784839	-0.471179	1.27415	#N/A
4426	N900_RS13340	18	0	1682	0	1865	0	1.10956	0.0291968	0.792162	0.149989	1.26237	MULTISPECIES: DUF416 family protein
4427	IG_N900_RS13345	3	0	30.8275	0	142	0	4.76305	0.958677	0.384	2.25188	2.60417	#N/A
4428	N900_RS13345	27.99	0.1	1473.89	0	1321	0	0.89706	0.0267385	0.884539	-0.156723	1.13053	D-2-hydroxyacid dehydrogenase
4429	N900_RS13350	16	0	2275.57	0	1936	0	0.851153	0.0180688	0.738919	-0.23251	1.35333	uracil-DNA glycosylase family protein
4430	IG_N900_RS13355	4	0	473.1	0	295	0	0.625323	0.0337335	0.342	-0.677328	2.92398	#N/A
4431	N900_RS13355	42.9	0.301511	2844.04	0	2378	0	0.836395	0.0148336	0.768964	-0.257743	1.30045	mechanosensitive ion channel family protein
4432	IG_N900_RS13360	8.95	0.219043	168.91	0	739	0	4.40246	0.350612	0.212252	2.13831	4.71139	#N/A
4433	N900_RS13360	33.9	0.301511	2206.11	0	2774	0	1.25804	0.0283655	0.359615	0.331177	2.78075	MBL fold metallo-hydrolase
4434	IG_N900_RS13365	6	0	300.253	0	640	0	2.13919	0.130094	0.249437	1.09707	4.00902	#N/A
4435	N900_RS13365	26.58	0.553775	1363.95	0	1107	0	0.812271	0.0233009	0.410098	-0.299967	2.43844	sugar transferase
4436	IG_N900_RS13370	1	0	6.94384	0	22	0	3.97793	2.51595	1	1.99202	1	#N/A
4437	N900_RS13370	53.86	0.348735	2702.14	0	2913	0	1.07855	0.0237267	0.601549	0.109097	1.66238	UDP-glucose 4-epimerase
4438	IG_N900_RS13375	15.91	0.287623	913.41	0	580	0	0.635768	0.0224186	0.221588	-0.653427	4.51288	#N/A
4439	N900_RS13375	101.9	0.810287	4661.68	0	4675	0	1.00309	0.0153708	0.877133	0.00445272	1.14008	polysaccharide biosynthesis protein
4440	IG_N900_RS13380	0	0	1	100	1	100	NaN	NaN	NaN	#VALUE!	#VALUE!	#N/A
4441	N900_RS13380	54.41	0.63715	783.361	0	609	0	0.778386	0.027392	0.0126045	-0.361442	79.3368	glycosyltransferase
4442	IG_N900_RS13385	1.95	0.219043	51.5115	0	1	100	0.0199385	0.00334815	0.366667	-5.6483	2.72727	#N/A
4443	N900_RS13385	33.41	0.943826	988.238	0	343	0	0.347402	0.0105904	0.0393877	-1.52532	25.3887	FkbM family methyltransferase
4444	IG_N900_RS13400	91.39	1.0721	4868.01	0	4028	0	0.827659	0.0133757	0.250996	-0.272892	3.98413	#N/A
4445	N900_RS13400	33.93	0.256432	1306.8	0	690	0	0.528518	0.0165817	0.0640345	-0.919975	15.6166	acetyltransferase
4446	IG_N900_RS13405	4	0	89.6005	0	34	0	0.386323	0.0533744	0.962857	-1.37212	1.03858	#N/A
4447	N900_RS13405	137.25	0.701729	6739.96	0	5026	0	0.745831	0.00988791	0.118815	-0.42308	8.41643	acyl-CoA reductase
4448	N900_RS13410	58.98	0.140705	1811.34	0	2165	0	1.19597	0.0295838	0.906243	0.258182	1.10346	iron-containing alcohol dehydrogenase
4449	N900_RS13415	87.76	0.954733	2841.19	0	1938	0	0.682326	0.0122465	0.00614069	-0.551467	162.848	long-chain fatty acid--CoA ligase
4450	IG_N900_RS13420	1	0	8.12384	0	2	0	0.307102	0.241433	1	-1.70321	1	#N/A
4451	N900_RS13420	7.75	0.435194	52.873	0	87	0	1.68085	0.250749	0.586834	0.74919	1.70406	acyl carrier protein
4452	IG_N900_RS13425	1.91	0.287623	12.6963	0	1	100	0.085195	0.0264686	0.393333	-3.55309	2.54237	#N/A
4453	N900_RS13425	19.43	1.0076	103.431	0	102	0	0.996844	0.107224	0.0272809	-0.00456103	36.6557	ABC transporter ATP-binding protein
4454	N900_RS13430	33.45	1.30558	188.153	0	185	0	0.988913	0.0757539	0.00209422	-0.0160841	477.504	ABC transporter permease
4455	N900_RS13435	67.33	1.06415	1110.21	0	993	0	0.895373	0.029072	0.212438	-0.159439	4.70725	glycosyltransferase family 1 protein
4456	N900_RS13440	68.89	0.88643	2835.46	0	2315	0	0.816749	0.0157624	0.0326052	-0.292035	30.6699	DegT/DnrJ/EryC1/StrS family aminotransferase
4457	IG_N900_RS13445	1	0	16.1229	0	1	0	0.0664463	0.017863	1	-3.91167	1	#N/A
4458	N900_RS13445	85.01	0.822598	2737.62	0	2105	0	0.769252	0.0161807	0.0746514	-0.378471	13.3956	GDP-mannose 4,6-dehydratase
4459	N900_RS13450	77.74	0.991071	2545.86	0	1806	0	0.709682	0.0145922	0.0646942	-0.494756	15.4573	phosphomannomutase/phosphoglucomutase
4460	N900_RS13455	95.8	0.426401	6101.3	0	3701	0	0.606695	0.00792494	0.0117737	-0.720957	84.9351	mannose-1-phosphate guanyltransferase
4461	IG_N900_RS13460	36.54	0.520683	1771.39	0	1540	0	0.8699	0.0217478	0.581678	-0.201078	1.71916	#N/A
4462	N900_RS13460	21.28	0.792388	373.356	0	489	0	1.31453	0.0795013	0.400907	0.394549	2.49434	ADP-L-glycero-D-mannoheptose-6-epimerase
4463	IG_N900_RS13465	12.87	0.337998	275.734	0	227	0	0.827811	0.0623069	0.422774	-0.272627	2.36533	#N/A
4464	N900_RS13465	64.94	1.07139	2587.93	0	1527	0	0.590295	0.0121774	0.00933241	-0.760492	107.154	hypothetical protein
4465	IG_N900_RS13470	0	0	1	100	1	100	NaN	NaN	NaN	#VALUE!	#VALUE!	#N/A
4466	N900_RS13470	31.61	0.529818	366.685	0	293	0	0.801408	0.0439834	0.311263	-0.319391	3.21272	acyltransferase
4467	N900_RS13475	42.09	1.52484	463.865	0	183	0	0.39534	0.0181895	2.99051e-05	-1.33884	33439.1	O-antigen ligase family protein
4468	N900_RS13480	25	0.828775	246.665	0	144	0	0.586934	0.0435848	0.0512572	-0.768731	19.5095	lipopolysaccharide heptosyltransferase II
4469	N900_RS13485	46	0	3204.59	0	3489	0	1.08916	0.0211978	0.848975	0.12321	1.17789	lipopolysaccharide heptosyltransferase family protein
4470	N900_RS13490	46	0	4505	0	4329	0	0.961191	0.0158838	0.715245	-0.0571048	1.39812	glycosyl transferase
4471	N900_RS13495	2	0	4.90019	1	103	0	26.4588	16.5343	0.333333	4.72567	3	3-deoxy-D-manno-octulosonic acid transferase
4472	N900_RS13500	20	0	1506.63	0	1039	0	0.690213	0.0204928	0.189981	-0.534886	5.26368	hypothetical protein
4473	N900_RS13505	79	0	6078.63	0	6041	0	0.993977	0.0129855	0.725441	-0.00871562	1.37847	hypothetical protein
4474	N900_RS13510	34.81	0.394277	2699.29	0	2428	0	0.899844	0.0177893	0.405898	-0.152253	2.46367	hypothetical protein
4475	N900_RS13515	45.22	0.704674	1363.32	0	1998	0	1.46684	0.0438769	0.613246	0.552711	1.63067	hypothetical protein
4476	IG_N900_RS13520	1	0	1.60615	29	8	0	6.05527	2.08146	1	2.59819	1	#N/A
4477	N900_RS13520	54.22	1.12439	1103.56	0	875	0	0.793762	0.0265231	0.752907	-0.333222	1.32819	hypothetical protein
4478	N900_RS13525	6.73	0.446196	42.4232	0	60	0	1.46008	0.279544	0.729466	0.546052	1.37087	3-deoxy-D-manno-octulosonic acid kinase
4479	IG_N900_RS13530	4.86	0.348735	21.0244	0	73	0	3.68423	0.985927	0.18254	1.88136	5.47826	#N/A
4480	N900_RS13530	19.18	0.701801	220.694	0	159	0	0.723441	0.0470792	0.081229	-0.467053	12.3109	lipopolysaccharide heptosyltransferase family protein
4481	IG_N900_RS13535	5	0	115.458	0	160	0	1.39965	0.140428	0.274286	0.485065	3.64583	#N/A
4482	N900_RS13535	25.59	0.552222	866.868	0	1090	0	1.25913	0.047084	0.579646	0.332426	1.72519	glycosyltransferase family 2 protein
4483	IG_N900_RS13540	5	0	142.905	0	79	0	0.556681	0.0477545	0.255159	-0.845076	3.91913	#N/A
4484	N900_RS13540	27.68	1.00383	418.208	0	812	0	1.94731	0.106863	0.111322	0.961484	8.98297	lipopolysaccharide heptosyltransferase family protein
4485	IG_N900_RS13545	5	0	592.462	0	411	0	0.695084	0.0311821	0.839762	-0.524742	1.19081	#N/A
4486	N900_RS13545	2	0	11.3802	0	104	0	10.1896	3.87351	0.51	3.34902	1.96078	phosphopantetheine adenylyltransferase
4487	IG_N900_RS13550	5	0	317.953	0	705	0	2.22566	0.138957	0.825794	1.15423	1.21096	#N/A
4488	N900_RS13550	28	0	3011.91	0	3540	0	1.17586	0.0250877	0.657114	0.233717	1.52181	formamidopyrimidine-DNA glycosylase
4489	N900_RS13555	18.93	0.256432	1438.32	0	615	0	0.428048	0.0142309	0.633959	-1.22415	1.57739	hypothetical protein
4490	IG_N900_RS13560	12.17	0.75284	1032.16	0	543	0	0.526637	0.0172167	0.912626	-0.925119	1.09574	#N/A
4491	N900_RS13560	5	0	25.6309	0	25	0	1.01725	0.221548	0.94127	0.0246695	1.06239	MULTISPECIES: 50S ribosomal protein L33
4492	N900_RS13565	1	0	1	100	15	0	15	0	1	3.90689	1	MULTISPECIES: 50S ribosomal protein L28
4493	IG_N900_RS13570	4	0	57.1392	0	333	0	5.95435	0.904219	0.175714	2.57394	5.69106	#N/A
4494	N900_RS13570	22.9	0.301511	2301.8	0	2281	0	0.991551	0.0242987	0.94931	-0.0122412	1.0534	JAB domain-containing protein
4495	IG_N900_RS13575	3	0	36.0127	0	54	0	1.5469	0.281443	0.992	0.629377	1.00806	#N/A
4496	N900_RS13575	62.77	0.422953	2986.25	0	6470	0	2.16739	0.0417097	0.00551216	1.11596	181.417	MULTISPECIES: methyl-accepting chemotaxis protein
4497	IG_N900_RS13580	8	0	286.263	0	531	0	1.86119	0.108539	0.491425	0.896227	2.0349	#N/A
4498	N900_RS13580	1.66	0.476095	9.19038	0	43	0	5.29165	2.11621	1	2.40372	1	bifunctional phosphopantothenoylcysteine decarboxylase CoaC/phosphopantothenate--cysteine ligase CoaB
4499	IG_N900_RS19325	4	0	332.737	0	402	0	1.21167	0.0651685	0.481714	0.276999	2.07592	#N/A
4500	N900_RS19325	3	0	153.91	0	228	0	1.48973	0.112459	0.937	0.57505	1.06724	MULTISPECIES: hypothetical protein
4501	N900_RS13585	12.98	0.140705	970.481	0	724	0	0.7468	0.0243691	0.770951	-0.421205	1.2971	MULTISPECIES: nucleoid occlusion factor SlmA
4502	N900_RS13590	2	0	60.0779	0	95	0	1.61416	0.238721	0.483333	0.690785	2.06897	LpxL/LpxP family Kdo(2)-lipid IV(A) lauroyl/palmitoleoyl acyltransferase
4503	N900_RS13595	21	0	2128.82	0	513	0	0.241117	0.00581495	0.00136698	-2.05219	731.537	lauroyl-Kdo(2)-lipid IV(A) myristoyltransferase
4504	IG_N900_RS13600	4	0	319.678	0	388	0	1.21824	0.0756917	0.769143	0.284801	1.30015	#N/A
4505	N900_RS13600	24	0	2259.2	0	1893	0	0.838266	0.0174792	0.737126	-0.254519	1.35662	orotate phosphoribosyltransferase
4506	IG_N900_RS13605	16.85	0.35887	882.662	0	930	0	1.05534	0.0429927	0.399548	0.0777032	2.50283	#N/A
4507	N900_RS13605	16	0	1531.07	0	1222	0	0.798781	0.0230027	0.610334	-0.324128	1.63845	MULTISPECIES: ribonuclease PH
4508	IG_N900_RS13610	8	0	728.287	0	740	0	1.01806	0.0451853	0.970741	0.0258281	1.03014	#N/A
4509	N900_RS13610	16.88	0.356186	679.317	0	992	0	1.46216	0.0526788	0.351351	0.548099	2.84616	MULTISPECIES: YicC family protein
4510	IG_N900_RS13615	7	0	100.652	0	152	0	1.52684	0.164477	0.496632	0.610552	2.01356	#N/A
4511	N900_RS13615	18	0	1258.83	0	838	0	0.666264	0.0195687	0.0814927	-0.585833	12.271	MULTISPECIES: TIGR00645 family protein
4512	IG_N900_RS13620	4	0	319.632	0	173	0	0.543149	0.0323324	0.935143	-0.880579	1.06936	#N/A
4513	N900_RS13620	44.78	0.462317	2400.58	0	3074	0	1.28103	0.0256927	0.63225	0.357308	1.58165	MULTISPECIES: PTS N-acetylmuramic acid transporter subunits IIBC
4514	N900_RS13625	28.82	0.411452	2030.1	0	3998	0	1.97048	0.0474187	0.165926	0.978551	6.02679	N-acetylmuramic acid 6-phosphate etherase
4515	N900_RS13630	4	0	135.586	0	38	0	0.282388	0.0246224	0.340571	-1.82425	2.93624	hypothetical protein
4516	IG_N900_RS13635	3	0	38.1798	0	42	0	1.13211	0.200651	0.998	0.179011	1.002	#N/A
4517	N900_RS13635	19	0	1464.27	0	2278	0	1.55697	0.0444557	0.507965	0.638745	1.96864	MULTISPECIES: MurR/RpiR family transcriptional regulator
4518	N900_RS13640	51.94	0.238683	4573.68	0	6709	0	1.46725	0.0236454	0.728085	0.553111	1.37347	Fe(3+)-hydroxamate ABC transporter permease FhuB
4519	N900_RS13645	26	0	1787.05	0	2199	0	1.23119	0.0290297	0.603836	0.300052	1.65608	iron-siderophore ABC transporter substrate-binding protein
4520	N900_RS13650	15	0	651.689	0	649	0	0.997328	0.0385144	0.762064	-0.00385956	1.31223	ABC transporter ATP-binding protein
4521	IG_N900_RS13655	4	0	154.852	0	114	0	0.741231	0.0625494	0.636571	-0.432004	1.57092	#N/A
4522	N900_RS13655	90.99	0.1	10151.8	0	11821	0	1.16454	0.0117789	0.645633	0.219758	1.54887	TonB-dependent siderophore receptor
4523	IG_N900_RS13660	3	0	12.356	0	71	0	6.33913	2.08132	0.199	2.66429	5.02513	#N/A
4524	N900_RS13660	56.97	0.171447	5806.78	0	6617	0	1.13975	0.0158787	0.840386	0.188718	1.18993	ABC transporter ATP-binding protein
4525	IG_N900_RS13665	1	0	1	100	2	0	2	0	1	1	1	#N/A
4526	N900_RS13665	15	0	1329.42	0	1645	0	1.23839	0.0354964	0.234748	0.308466	4.25989	MULTISPECIES: hypothetical protein
4527	IG_N900_RS13670	12	0	1575.81	0	1605	0	1.01918	0.0261185	0.86898	0.0274142	1.15077	#N/A
4528	N900_RS13670	7	0	437.394	0	524	0	1.20116	0.0616683	0.923648	0.264432	1.08266	MULTISPECIES: DUF3630 family protein
4529	N900_RS13675	55.57	0.623691	5012.22	0	5421	0	1.08179	0.015985	0.856268	0.113422	1.16786	DNA helicase RecQ
4530	IG_N900_RS13680	12.85	0.35887	804.85	0	1034	0	1.28652	0.0483713	0.749679	0.363472	1.3339	#N/A
4531	N900_RS13680	29	0	2619.63	0	3763	0	1.43709	0.0300412	0.313196	0.523147	3.19289	chloramphenicol resistance permease RarD
4532	IG_N900_RS13685	10	0	757.219	0	686	0	0.907545	0.0387377	0.476934	-0.13996	2.09673	#N/A
4533	N900_RS13685	40	0	3299.14	0	4081	0	1.2374	0.0228499	0.628718	0.307315	1.59054	gamma-glutamyltransferase
4534	IG_N900_RS13690	6.93	0.256432	83.848	0	271	0	3.28265	0.422279	0.379461	1.71486	2.63531	#N/A
4535	N900_RS13690	34	0	2371.21	0	3556	0	1.50055	0.0365862	0.250361	0.585487	3.99423	MULTISPECIES: AraC family transcriptional regulator
4536	IG_N900_RS13695	2.7	0.460566	208.996	0	114	0	0.548329	0.0400189	0.702333	-0.866885	1.42383	#N/A
4537	N900_RS13695	32	0	2243.89	0	2414	0	1.07633	0.0237503	0.400849	0.106115	2.49471	LysE family translocator
4538	IG_N900_RS13700	21.98	0.140705	1829.45	0	1735	0	0.949039	0.0252289	0.370508	-0.0754602	2.69899	#N/A
4539	N900_RS13700	61.82	0.43531	3567.48	0	3000	0	0.841155	0.0138189	0.826299	-0.249557	1.21022	DNA helicase II
4540	IG_N900_RS13705	8.87	0.337998	730.261	0	476	0	0.652672	0.0238869	0.901464	-0.61557	1.10931	#N/A
4541	N900_RS13705	60	0	5892.26	0	7287	0	1.23696	0.0176392	0.512879	0.306793	1.94978	oligopeptidase A
4542	IG_N900_RS13710	18	0	778.391	0	1057	0	1.36013	0.05522	0.262714	0.443749	3.80643	#N/A
4543	N900_RS13710	33	0	2990.12	0	4226	0	1.41373	0.024194	0.148249	0.499508	6.74541	23S rRNA (adenine(2030)-N(6))-methyltransferase RlmJ
4544	IG_N900_RS13715	6	0	831.287	0	425	0	0.511938	0.0187677	0.0879437	-0.96596	11.3709	#N/A
4545	N900_RS13715	41.98	0.140705	3178.59	0	2667	0	0.839336	0.0156041	0.343994	-0.252679	2.90703	glutathione-disulfide reductase
4546	IG_N900_RS13720	8	0	492.139	0	491	0	1.0001	0.0497089	0.569817	0.000150781	1.75495	#N/A
4547	N900_RS13720	86.54	0.642281	4608.08	0	4534	0	0.984112	0.0136984	0.383577	-0.0231059	2.60704	site-specific integrase
4548	N900_RS13725	87.39	0.709175	4761.5	0	5537	0	1.16311	0.0169656	0.630884	0.217992	1.58508	hypothetical protein
4549	IG_N900_RS13730	1	0	66.2615	0	14	0	0.214587	0.0270324	1	-2.22036	1	#N/A
4550	N900_RS13730	123.62	0.599326	5856.59	0	6320	0	1.07934	0.0154053	0.491698	0.110155	2.03377	hypothetical protein
4551	N900_RS13735	27	0	520.958	0	836	0	1.60813	0.0743443	0.875256	0.685387	1.14252	MULTISPECIES: hypothetical protein
4552	IG_N900_RS13740	3	0	129.528	0	86	0	0.669972	0.0635165	0.615	-0.577827	1.62602	#N/A
4553	N900_RS13740	22.96	0.196946	1825.19	0	2244	0	1.23016	0.0293929	0.344136	0.298845	2.90583	MULTISPECIES: peptidase
4554	N900_RS13745	115.68	0.468826	11390.8	0	12130	0	1.06498	0.00988747	0.263252	0.090833	3.79864	hypothetical protein
4555	N900_RS13750	74.65	0.5	6182.33	0	5837	0	0.944285	0.0116911	0.912991	-0.0827058	1.0953	cyclic AMP-GMP synthase
4556	IG_N900_RS13755	1	0	9.13365	0	14	0	1.82967	1.29543	1	0.871584	1	#N/A
4557	N900_RS13755	71.71	0.518253	3817.75	0	4383	0	1.1483	0.0165389	0.422096	0.199494	2.36913	MULTISPECIES: patatin
4558	IG_N900_RS13760	20	0	2784.62	0	2958	0	1.06272	0.0222874	0.949695	0.0877653	1.05297	#N/A
4559	N900_RS13760	12	0	445.257	0	549	0	1.23669	0.0676932	0.871513	0.306484	1.14743	MULTISPECIES: hypothetical protein
4560	IG_N900_RS13765	39	0	2949.64	0	2027	0	0.687447	0.0130306	0.192997	-0.540679	5.18142	#N/A
4561	N900_RS13765	28.86	0.348735	770.347	0	1119	0	1.45467	0.0554702	0.299675	0.540696	3.33695	transcriptional regulator
4562	IG_N900_RS13770	8	0	268.654	0	548	0	2.04818	0.133424	0.479183	1.03434	2.08689	#N/A
4563	N900_RS13770	15.86	0.348735	996.827	0	924	0	0.928047	0.0323491	0.840065	-0.10773	1.19038	XRE family transcriptional regulator
4564	IG_N900_RS13775	10.68	0.548276	1043.64	0	548	0	0.525775	0.0191358	0.311249	-0.927482	3.21286	#N/A
4565	N900_RS13775	11.86	0.348735	89.9636	0	241	0	2.70943	0.292579	0.123572	1.43799	8.09247	hypothetical protein
4566	IG_N900_RS13780	5.92	0.27266	560.965	0	311	0	0.555361	0.0234666	0.361587	-0.848501	2.76558	#N/A
4567	N900_RS13780	96.64	0.502921	4125.31	0	4193	0	1.01673	0.0181599	0.761597	0.0239341	1.31303	deoxycytidylate deaminase
4568	IG_N900_RS13785	7.99	0.1	413.919	0	398	0	0.963671	0.0456774	0.889927	-0.0533875	1.12369	#N/A
4569	N900_RS13785	28.79	0.433333	1040.59	0	2043	0	1.96553	0.0667149	0.173971	0.974921	5.74809	sporulation protein
4570	IG_N900_RS13790	10	0	617.401	0	620	0	1.00566	0.0384183	0.662967	0.00814281	1.50837	#N/A
4571	N900_RS13790	35.65	0.479372	1339.08	0	3010	0	2.24962	0.0639823	0.196438	1.16968	5.09067	MULTISPECIES: ABC transporter permease
4572	N900_RS13795	38	0	3171.68	0	3810	0	1.20162	0.0210228	0.551682	0.26498	1.81264	MULTISPECIES: ABC transporter permease
4573	IG_N900_RS13800	4	0	94.8538	0	19	0	0.202883	0.0235942	0.228571	-2.30128	4.375	#N/A
4574	N900_RS13800	58.9	0.301511	3482.25	0	4746	0	1.36338	0.0252722	0.133472	0.447184	7.49222	ABC transporter substrate-binding protein
4575	IG_N900_RS13805	5	0	183.569	0	231	0	1.26589	0.0987862	0.939286	0.340153	1.06464	#N/A
4576	N900_RS13805	55.59	0.587668	4905.36	0	5584	0	1.13862	0.0176174	0.222511	0.187282	4.49416	ABC transporter ATP-binding protein
4577	IG_N900_RS13810	5	0	282.916	0	191	0	0.677462	0.0406563	0.715238	-0.561787	1.39814	#N/A
4578	N900_RS13810	4.71	0.456048	20.3663	0	10	0	0.528861	0.158416	0.851524	-0.91904	1.17437	MULTISPECIES: hypothetical protein
4579	N900_RS13815	8.39	0.633971	177.556	0	99	0	0.561116	0.0453513	0.595569	-0.83363	1.67907	MULTISPECIES: hypothetical protein
4580	IG_N900_RS13845	52.77	0.446196	1934.94	0	2471	0	1.27788	0.0329037	0.346802	0.353755	2.88349	#N/A
4581	N900_RS13845	15.59	0.533617	773.66	0	1656	0	2.14304	0.0747316	0.029922	1.09966	33.4202	cytochrome c5 family protein
4582	IG_N900_RS13850	5	0	284.505	0	58	0	0.204733	0.0136314	0.387063	-2.28818	2.58356	#N/A
4583	N900_RS13850	7	0	22.0342	0	85	0	4.11981	1.18735	0.0464161	2.04258	21.5443	DNA helicase Rep
4584	IG_N900_RS13855	8.97	0.171447	480.09	0	311	0	0.649019	0.0282622	0.413518	-0.623668	2.41827	#N/A
4585	N900_RS13855	28	0	2058.68	0	2607	0	1.26719	0.0328989	0.452017	0.341631	2.21231	MULTISPECIES: TetR/AcrR family transcriptional regulator
4586	N900_RS13860	49.72	0.451261	3080.05	0	4393	0	1.42674	0.0259681	0.258673	0.512726	3.86588	MULTISPECIES: efflux RND transporter periplasmic adaptor subunit
4587	N900_RS13865	113.5	0.594588	7507	0	9085	0	1.21041	0.0159479	0.849336	0.275498	1.17739	multidrug efflux RND transporter permease subunit
4588	IG_N900_RS13870	8	0	252.157	0	268	0	1.06809	0.0773098	0.818696	0.0950371	1.22145	#N/A
4589	N900_RS13870	1.97	0.171447	60.9855	0	48	0	0.803768	0.118006	0.73	-0.315149	1.36986	MULTISPECIES: hypothetical protein
4590	IG_N900_RS13875	10	0	370.282	0	669	0	1.8134	0.109463	0.520877	0.858699	1.91984	#N/A
4591	N900_RS13875	59.84	0.368453	3848.24	0	3324	0	0.864006	0.0143025	0.826384	-0.210887	1.21009	ketol-acid reductoisomerase
4592	IG_N900_RS13880	9.97	0.171447	241.866	0	325	0	1.3514	0.10434	0.834914	0.43445	1.19773	#N/A
4593	N900_RS13880	37.72	0.451261	1601.24	0	2777	0	1.73561	0.0483089	0.20491	0.795443	4.8802	HTH-type transcriptional activator IlvY
4594	IG_N900_RS19330	268.76	1.2319	9294.21	0	10411	0	1.12028	0.0117986	0.173097	0.163864	5.77711	#N/A
4595	N900_RS19330	5	0	131.468	0	96	0	0.736908	0.0704542	0.659921	-0.440444	1.51533	hypothetical protein
4596	N900_RS13920	6.71	0.456048	107.38	0	263	0	2.47454	0.257899	0.359764	1.30716	2.7796	hypothetical protein
4597	IG_N900_RS13925	5	0	241.049	0	412	0	1.71813	0.127007	0.48373	0.780838	2.06727	#N/A
4598	N900_RS13925	1.95	0.219043	2.81846	5	18	0	8.75553	4.98547	1	3.13019	1	menaquinone-dependent protoporphyrinogen IX dehydrogenase
4599	IG_N900_RS13930	3	0	751.41	0	332	0	0.442548	0.0178004	0.679	-1.17609	1.47275	#N/A
4600	N900_RS13930	64.97	0.171447	5446.67	0	8001	0	1.46922	0.019264	0.477088	0.555051	2.09605	MULTISPECIES: potassium uptake protein TrkH
4601	IG_N900_RS13935	1	0	74.2832	0	2	0	0.0273048	0.00329959	1	-5.1947	1	#N/A
4602	N900_RS13935	28	0	2793.1	0	1921	0	0.688052	0.0140978	0.899204	-0.539411	1.11209	YigZ family protein
4603	IG_N900_RS13940	10	0	682.857	0	622	0	0.912205	0.0351202	0.721494	-0.13257	1.38601	#N/A
4604	N900_RS13940	65.99	0.1	6284.02	0	5615	0	0.893705	0.0123379	0.53569	-0.162129	1.86675	fatty acid oxidation complex subunit alpha FadB
4605	IG_N900_RS13945	1	0	23.8609	0	39	0	1.71066	0.380199	1	0.774552	1	#N/A
4606	N900_RS13945	33	0	3151.63	0	4338	0	1.37691	0.0257871	0.114032	0.461432	8.76946	MULTISPECIES: acetyl-CoA C-acyltransferase FadA
4607	IG_N900_RS13950	4	0	132.455	0	137	0	1.04248	0.0944401	0.965429	0.060026	1.03581	#N/A
4608	N900_RS13950	38.82	0.411452	4267.4	0	3092	0	0.72473	0.0110606	0.244008	-0.464485	4.09822	LysR family transcriptional regulator
4609	IG_N900_RS13955	6.69	0.464823	137.3	0	122	0	0.897174	0.0904979	0.627728	-0.156541	1.59305	#N/A
4610	N900_RS13955	51.93	0.256432	3176.14	0	3159	0	0.994915	0.0176401	0.539286	-0.00735411	1.8543	Bcr/CflA family multidrug efflux MFS transporter
4611	IG_N900_RS13960	1	0	6.51134	1	7	0	1.45214	1.11833	1	0.538182	1	#N/A
4612	N900_RS13960	1	0	9.00884	0	1	100	0.127	0.0532457	1	-2.9771	1	bifunctional N-acetylglucosamine-1-phosphate uridyltransferase/glucosamine-1-phosphate acetyltransferase
4613	IG_N900_RS13965	12.99	0.1	241.23	0	276	0	1.14992	0.0833132	0.481704	0.201537	2.07597	#N/A
4614	N900_RS13965	0	0	1	100	1	100	NaN	NaN	NaN	#VALUE!	#VALUE!	MULTISPECIES: F0F1 ATP synthase subunit epsilon
4615	IG_N900_RS13970	0	0	1	100	1	100	NaN	NaN	NaN	#VALUE!	#VALUE!	#N/A
4616	N900_RS13970	1	0	1	100	4	0	4	0	1	2	1	MULTISPECIES: ATP synthase subunit beta
4617	IG_N900_RS13975	0	0	1	100	1	100	NaN	NaN	NaN	#VALUE!	#VALUE!	#N/A
4618	N900_RS13975	1	0	1	100	18	0	18	0	1	4.16993	1	MULTISPECIES: F0F1 ATP synthase subunit gamma
4619	IG_N900_RS13980	0	0	1	100	1	100	NaN	NaN	NaN	#VALUE!	#VALUE!	#N/A
4620	N900_RS13980	1	0	13.7856	0	1	100	0.0787519	0.0261341	1	-3.66654	1	MULTISPECIES: ATP synthase subunit alpha
4621	N900_RS13985	0	0	1	100	1	100	NaN	NaN	NaN	#VALUE!	#VALUE!	F0F1 ATP synthase subunit delta
4622	N900_RS13990	0	0	1	100	1	100	NaN	NaN	NaN	#VALUE!	#VALUE!	ATP synthase subunit B
4623	IG_N900_RS13995	0	0	1	100	1	100	NaN	NaN	NaN	#VALUE!	#VALUE!	#N/A
4624	N900_RS13995	0.99	0.1	4.16269	1	1	100	0.31902	0.205715	1	-1.64828	1	MULTISPECIES: ATP synthase subunit C
4625	IG_N900_RS14000	0	0	1	100	1	100	NaN	NaN	NaN	#VALUE!	#VALUE!	#N/A
4626	N900_RS14000	0	0	1	100	1	100	NaN	NaN	NaN	#VALUE!	#VALUE!	ATP synthase subunit A
4627	N900_RS14005	1	0	1	100	1	0	1	0	1	0	1	MULTISPECIES: ATP synthase I
4628	IG_N900_RS14010	5.44	0.671498	10.7902	0	20	0	2.09391	0.976211	0.523659	1.0662	1.90964	#N/A
4629	N900_RS14010	29.68	0.468826	689.165	0	1002	0	1.45633	0.0592032	0.809906	0.542336	1.23471	MULTISPECIES: chromosome partitioning protein ParB
4630	IG_N900_RS14015	3	0	109.161	0	73	0	0.675139	0.0671882	0.589	-0.566743	1.69779	#N/A
4631	N900_RS14015	41	0	2904.69	0	1467	0	0.505186	0.00848363	0.0128196	-0.985112	78.0056	MULTISPECIES: ParA family protein
4632	IG_N900_RS14020	1	0	2.79904	11	25	0	12.9027	7.51894	1	3.68961	1	#N/A
4633	N900_RS14020	18.91	0.287623	1186.67	0	1918	0	1.61788	0.051132	0.624066	0.694108	1.60239	ribosomal RNA small subunit methyltransferase G
4634	N900_RS14025	39.51	0.594503	490.687	0	1073	0	2.1928	0.11737	0.394046	1.13277	2.53777	tRNA uridine-5-carboxymethylaminomethyl(34) synthesis enzyme MnmG
4635	IG_chrm1end	5	0	53.5538	0	71	0	1.35263	0.192107	0.545794	0.435773	1.83219	#N/A
4636	IG_N900_RS19335	16.39	0.709175	261.303	0	177	0	0.680471	0.0463662	0.375565	-0.555395	2.66265	#N/A
4637	N900_RS19335	7.67	0.569512	49.6393	0	54	0	1.11928	0.198136	0.834125	0.162569	1.19886	hypothetical protein
4638	IG_N900_RS14035	10.9	0.301511	262.356	0	684	0	2.61753	0.165793	0.899799	1.38821	1.11136	#N/A
4639	N900_RS14035	11.53	0.501614	440.993	0	609	0	1.38371	0.0618288	0.695537	0.468539	1.43774	DUF3346 domain-containing protein
4640	IG_N900_RS14040	7.99	0.1	68.3578	0	211	0	3.15268	0.47211	0.479175	1.65658	2.08692	#N/A
4641	N900_RS14040	18	0	978.143	0	925	0	0.946785	0.0325092	0.724833	-0.0788905	1.37963	hypothetical protein
4642	IG_N900_RS14045	20.54	0.610017	405.117	0	769	0	1.90294	0.0951149	0.700909	0.928227	1.42672	#N/A
4643	N900_RS14045	7	0	229.131	0	99	0	0.43411	0.0300566	0.208077	-1.20387	4.80591	MULTISPECIES: hypothetical protein
4644	IG_N900_RS14050	5	0	50.6056	0	94	0	1.89887	0.293922	0.807778	0.925138	1.23796	#N/A
4645	N900_RS14050	14.88	0.326599	707.177	0	709	0	1.00527	0.0527047	0.906054	0.00758334	1.10369	MULTISPECIES: DUF3283 family protein
4646	IG_N900_RS14055	3	0	25.1479	0	50	0	2.09837	0.499162	0.797	1.06927	1.25471	#N/A
4647	N900_RS14055	13.23	0.664466	153.068	0	232	0	1.53005	0.153331	0.641876	0.61358	1.55793	MULTISPECIES: transcriptional regulator
4648	IG_N900_RS14060	4.6	0.492366	56.812	0	62	0	1.1137	0.156802	0.377778	0.155364	2.64706	#N/A
4649	N900_RS14060	25.24	0.766996	400.397	0	1101	0	2.75897	0.16174	0.110982	1.46413	9.0105	NAD(P)-dependent oxidoreductase
4650	IG_N900_RS14065	5	0	161.294	0	139	0	0.868377	0.0768321	0.941429	-0.203607	1.06222	#N/A
4651	N900_RS14065	64.37	1.03138	2368.7	0	1923	0	0.812272	0.0189266	0.279146	-0.299966	3.58235	methyl-accepting chemotaxis protein
4652	N900_RS14070	12.93	0.256432	471.753	0	415	0	0.882126	0.0467734	0.847778	-0.180944	1.17955	hypothetical protein
4653	IG_N900_RS14075	5	0	354.896	0	254	0	0.718239	0.0431587	0.533492	-0.477464	1.87444	#N/A
4654	N900_RS14075	14.47	0.558768	159.795	0	97	0	0.611862	0.0555585	0.65844	-0.708722	1.51874	YibL family ribosome-associated protein
4655	IG_N900_RS14080	2.81	0.394277	2.33315	19	73	0	42.5185	21.831	0.390333	5.41002	2.56191	#N/A
4656	N900_RS14080	74.77	0.446196	2911.03	0	2735	0	0.939925	0.0193138	0.747592	-0.0893824	1.33763	HTH-type transcriptional regulator MalT
4657	IG_N900_RS14085	22.97	0.171447	829.87	0	804	0	0.970471	0.0402002	0.69292	-0.0432433	1.44317	#N/A
4658	N900_RS14085	59.81	0.928722	2222.59	0	2347	0	1.05651	0.0239428	0.841924	0.0793021	1.18776	glycogen/starch/alpha-glucan phosphorylase
4659	IG_N900_RS14090	3	0	217.846	0	122	0	0.56275	0.0395235	0.402	-0.829435	2.48756	#N/A
4660	N900_RS14090	55.58	0.571724	1393.37	0	2350	0	1.68803	0.0505656	0.128317	0.755344	7.79322	4-alpha-glucanotransferase
4661	IG_N900_RS14095	13.59	0.552222	210.4	0	343	0	1.63847	0.11734	0.462176	0.71235	2.16368	#N/A
4662	N900_RS14095	76.73	0.489382	3202.65	0	3579	0	1.11788	0.0204312	0.0271857	0.160769	36.7841	1,4-alpha-glucan branching enzyme
4663	IG_N900_RS19340	8.87	0.337998	348.107	0	425	0	1.22419	0.0640832	0.726801	0.29183	1.37589	#N/A
4664	N900_RS19340	1.78	0.416333	13.6146	0	9	0	0.710688	0.21993	0.806667	-0.492712	1.23967	hypothetical protein
4665	IG_N900_RS14100	3.94	0.238683	15.9931	0	35	0	2.42662	0.853958	0.733571	1.27895	1.36319	#N/A
4666	N900_RS14100	15.51	0.522136	695.223	0	907	0	1.30725	0.0589442	0.688383	0.386531	1.45268	MULTISPECIES: Hcp family type VI secretion system effector
4667	IG_N900_RS14105	6.57	0.49757	118.728	0	190	0	1.61725	0.168815	0.860419	0.693539	1.16222	#N/A
4668	N900_RS14105	61.62	0.951129	2421.7	0	2758	0	1.13945	0.0261118	0.556089	0.188339	1.79827	type VI secretion system tip protein VgrG
4669	N900_RS14110	29.9	0.301511	1060.13	0	903	0	0.85281	0.0298472	0.560793	-0.229703	1.78319	DUF4123 domain-containing protein
4670	N900_RS14115	125.01	1.15902	3564.32	0	4628	0	1.29891	0.0251116	0.203699	0.377297	4.9092	hypothetical protein
4671	N900_RS14120	3.83	0.377525	13.6394	0	15	0	1.22866	0.487327	0.830857	0.29709	1.20358	hypothetical protein
4672	IG_N900_RS14125	6.63	0.485237	253.561	0	446	0	1.76588	0.113091	0.897336	0.820386	1.11441	#N/A
4673	N900_RS14125	21.9	0.301511	570.796	0	786	0	1.38084	0.0726424	0.285845	0.465541	3.49839	glutathione S-transferase
4674	IG_N900_RS14130	8	0	359.281	0	332	0	0.927473	0.0570929	0.902873	-0.108624	1.10758	#N/A
4675	N900_RS14130	42.32	0.649475	1593.04	0	1436	0	0.902046	0.0237636	0.511699	-0.148727	1.95427	acyltransferase
4676	IG_N900_RS14135	1.79	0.40936	28.7157	0	38	0	1.36947	0.270975	1	0.453616	1	#N/A
4677	N900_RS14135	34.55	0.575159	1641.69	0	1141	0	0.695533	0.0190233	0.272333	-0.52381	3.67198	AEC family transporter
4678	IG_N900_RS14140	12.24	0.766996	123.857	0	44	0	0.359071	0.0380782	0.00493823	-1.47766	202.502	#N/A
4679	N900_RS14140	38.22	0.628932	1253.98	0	1763	0	1.40709	0.0406213	0.455303	0.492716	2.19634	NadC family protein
4680	IG_N900_RS14145	2.99	0.1	27.13	0	1	0	0.0390325	0.0105446	0.406	-4.67918	2.46305	#N/A
4681	N900_RS14145	22.88	0.326599	612.643	0	549	0	0.897886	0.0405213	0.135431	-0.155395	7.38382	DUF2057 domain-containing protein
4682	IG_N900_RS14150	11.98	0.140705	198.545	0	246	0	1.24706	0.101642	0.39915	0.31853	2.50532	#N/A
4683	N900_RS14150	89	0.852803	4293.68	0	3543	0	0.825383	0.0134844	0.309635	-0.276864	3.2296	chitinase
4684	N900_RS14155	7.84	0.368453	184.621	0	150	0	0.817164	0.0636821	0.489691	-0.291303	2.04211	hypothetical protein
4685	IG_N900_RS14160	0.87	0.337998	3.1651	13	1	100	0.376019	0.21647	1	-1.41112	1	#N/A
4686	N900_RS14160	23.44	0.715203	1307.97	0	730	0	0.558688	0.0178385	0.15298	-0.839886	6.53681	MULTISPECIES: IclR family transcriptional regulator
4687	N900_RS14165	36.63	0.485237	1924.57	0	1527	0	0.793904	0.0197677	0.224446	-0.332964	4.45542	MULTISPECIES: arginase
4688	IG_N900_RS14170	6.98	0.140705	237.617	0	281	0	1.18872	0.0867826	0.686874	0.249407	1.45587	#N/A
4689	N900_RS14170	56.22	0.798736	2125.74	0	1940	0	0.913103	0.0210585	0.115201	-0.131151	8.68051	methyl-accepting chemotaxis protein
4690	IG_N900_RS14175	5	0	102.376	0	134	0	1.32764	0.164308	0.900952	0.408869	1.10994	#N/A
4691	N900_RS14175	19.77	0.422953	573.72	0	678	0	1.18423	0.0545232	0.77259	0.243946	1.29435	hypothetical protein
4692	IG_N900_RS14180	28.72	0.494004	813.691	0	548	0	0.674315	0.023953	0.092753	-0.568505	10.7813	#N/A
4693	N900_RS14180	59.96	0.196946	2220.5	0	3310	0	1.49147	0.0351446	0.45815	0.576735	2.18269	PhoX family phosphatase
4694	IG_N900_RS14185	0	0	1	100	1	100	NaN	NaN	NaN	#VALUE!	#VALUE!	#N/A
4695	N900_RS14185	27.56	0.591523	812.055	0	779	0	0.960449	0.0332412	0.894211	-0.0582186	1.1183	HDOD domain-containing protein
4696	IG_N900_RS14190	8.98	0.140705	272.775	0	722	0	2.65923	0.185042	0.918958	1.41101	1.08819	#N/A
4697	N900_RS14190	28.94	0.238683	1246.69	0	1161	0	0.931986	0.0261888	0.316037	-0.10162	3.16418	phosphatase PAP2 family protein
4698	IG_N900_RS14195	1	0	33.4604	0	1	100	0.0312299	0.00662281	1	-5.00093	1	#N/A
4699	N900_RS14195	39	0.791368	1042.92	0	1630	0	1.56483	0.0551244	0.740272	0.646003	1.35085	serine/threonine transporter SstT
4700	IG_N900_RS14200	16.47	0.658357	299.409	0	218	0	0.730786	0.0451411	0.133243	-0.452478	7.5051	#N/A
4701	N900_RS14200	13.91	0.287623	445.787	0	757	0	1.70244	0.0865645	0.13478	0.767606	7.41952	copper chaperone PCu(A)C
4702	IG_N900_RS14205	0	0	1	100	1	100	NaN	NaN	NaN	#VALUE!	#VALUE!	#N/A
4703	N900_RS14205	23.88	0.794933	886.905	0	1188	0	1.34103	0.0458799	0.451185	0.423347	2.21639	SCO family protein
4704	N900_RS14210	16.07	0.714284	351.464	0	344	0	0.982039	0.057287	0.876233	-0.0261476	1.14125	hypothetical protein
4705	IG_N900_RS14215	6.99	0.1	211.367	0	185	0	0.880877	0.0729195	0.573921	-0.182987	1.7424	#N/A
4706	N900_RS14215	30.78	0.882833	1507.09	0	88	0	0.0584557	0.001954	7.4329e-11	-4.09651	1.34537e+10	DUF368 domain-containing protein
4707	IG_N900_RS14220	32.56	0.498888	883.213	0	881	0	0.998888	0.0378657	0.829652	-0.00160567	1.20532	#N/A
4708	N900_RS14220	52.41	0.753376	1293.21	0	1905	0	1.4745	0.0458668	0.875134	0.560224	1.14268	sodium/glutamate symporter
4709	IG_N900_RS14225	3	0	94.311	0	9	0	0.0964338	0.00991906	0.1	-3.37432	10	#N/A
4710	N900_RS14225	26.88	0.832181	963.81	0	1109	0	1.15272	0.0489809	0.884712	0.205043	1.13031	hypothetical protein
4711	IG_N900_RS14230	10	0	600.676	0	313	0	0.522076	0.0228896	0.235544	-0.937669	4.24549	#N/A
4712	N900_RS14230	13.97	0.171447	1155.62	0	754	0	0.653133	0.0209752	0.211987	-0.614552	4.71727	N-acetyltransferase
4713	IG_N900_RS14235	15.95	0.219043	633.505	0	871	0	1.37773	0.0631029	0.688209	0.462294	1.45305	#N/A
4714	N900_RS14235	115.93	1.16563	3961.87	0	4046	0	1.0215	0.0165816	0.152457	0.0306952	6.55923	protease
4715	IG_N900_RS14240	9	0	465.361	0	685	0	1.47655	0.0829825	0.630849	0.562225	1.58517	#N/A
4716	N900_RS14240	40.34	0.819214	866.675	0	1062	0	1.22666	0.0400582	0.75888	0.294738	1.31773	HlyD family secretion protein
4717	N900_RS14245	12.93	0.256432	192.698	0	434	0	2.26787	0.19431	0.619877	1.18134	1.61322	DUF3302 domain-containing protein
4718	IG_N900_RS14250	10	0	437.475	0	280	0	0.641927	0.0356659	0.318665	-0.639518	3.13809	#N/A
4719	N900_RS14250	58.51	0.541136	3662.42	0	2686	0	0.733712	0.0152911	0.0834331	-0.446715	11.9856	GGDEF domain-containing protein
4720	N900_RS14255	39.99	0.1	1113.67	0	1380	0	1.24056	0.0421076	0.504181	0.310989	1.98342	hypothetical protein
4721	IG_N900_RS14260	8	0	61.3709	0	135	0	2.25319	0.37389	0.113725	1.17197	8.79315	#N/A
4722	N900_RS14260	55.05	0.770347	2323.77	0	1997	0	0.859745	0.0178152	0.309236	-0.218019	3.23378	hypothetical protein
4723	IG_N900_RS14265	3	0	85.7631	0	115	0	1.35733	0.153299	1	0.440766	1	#N/A
4724	N900_RS14265	23.57	0.590412	1986.23	0	1800	0	0.906727	0.0211505	0.610981	-0.14126	1.63671	MULTISPECIES: purine-nucleoside phosphorylase
4725	IG_N900_RS14270	4.99	0.1	103.416	0	54	0	0.528564	0.0600716	0.139079	-0.919849	7.19014	#N/A
4726	N900_RS14270	8.6	0.492366	49.342	0	165	0	3.455	0.67212	0.0551282	1.78869	18.1395	hypothetical protein
4727	IG_N900_RS14275	4.71	0.477684	23.7852	0	41	0	1.83542	0.492232	0.866889	0.876107	1.15355	#N/A
4728	N900_RS14275	34.94	0.874094	951.075	0	1565	0	1.64767	0.0601399	0.899938	0.720423	1.11119	DUF523 and DUF1722 domain-containing protein
4729	N900_RS14280	25.18	0.657206	665.776	0	1017	0	1.53	0.062458	0.284319	0.613533	3.51717	MULTISPECIES: helix-turn-helix-type transcriptional regulator
4730	IG_N900_RS14285	1	0	8.75842	0	8	0	1.07632	0.509296	1	0.106106	1	#N/A
4731	N900_RS14285	41.83	0.377525	1866.44	0	2444	0	1.31038	0.0351627	0.734324	0.389986	1.3618	deoxyribodipyrimidine photo-lyase
4732	N900_RS14290	36.05	0.783349	1850.06	0	1504	0	0.813416	0.0196966	0.154552	-0.297934	6.4703	MULTISPECIES: LysM peptidoglycan-binding domain-containing protein
4733	IG_N900_RS14295	4.95	0.219043	86.6551	0	80	0	0.934637	0.106154	0.640159	-0.0975213	1.56211	#N/A
4734	N900_RS14295	10	0	578.167	0	612	0	1.06076	0.0495177	0.909185	0.0850946	1.09989	MULTISPECIES: membrane protein
4735	IG_N900_RS14305	29.24	0.668482	1242.38	0	1318	0	1.06183	0.0322286	0.230359	0.0865577	4.34104	#N/A
4736	N900_RS14305	5.63	0.505625	73.2016	0	54	0	0.748623	0.0911408	0.872952	-0.417689	1.14554	ATP-dependent helicase
4737	IG_N900_RS14310	12	0	210.314	0	258	0	1.23517	0.102772	0.877882	0.304713	1.13911	#N/A
4738	N900_RS14310	72.86	0.910322	2897.41	0	2154	0	0.743741	0.0154974	0.0351569	-0.427128	28.444	S9 family peptidase
4739	N900_RS14315	77.1	1.30655	2563.78	0	2356	0	0.91929	0.0176099	0.275852	-0.121409	3.62513	TonB-dependent hemoglobin/transferrin/lactoferrin family receptor
4740	IG_N900_RS14320	1	0	1	100	5	0	5	0	1	2.32193	1	#N/A
4741	N900_RS14320	94.68	1.07196	2873.21	0	3897	0	1.35685	0.0269308	0.902702	0.440264	1.10779	hypothetical protein
4742	N900_RS14325	48.53	0.501614	1346.1	0	1759	0	1.30807	0.041897	0.608201	0.387439	1.64419	DUF1566 domain-containing protein
4743	N900_RS14330	21.69	0.486069	1426.24	0	719	0	0.504496	0.0138512	0.0769324	-0.987085	12.9984	DUF1566 domain-containing protein
4744	IG_N900_RS14335	7	0	218.688	0	190	0	0.872416	0.0567988	0.785775	-0.196913	1.27263	#N/A
4745	N900_RS14335	56.01	0.71767	1963.11	0	1310	0	0.667726	0.0167789	0.0985211	-0.582672	10.1501	methyl-accepting chemotaxis protein
4746	IG_N900_RS14340	18.63	0.505625	192.413	0	193	0	1.00886	0.0770021	0.834422	0.0127204	1.19843	#N/A
4747	N900_RS14340	26.86	0.348735	1078.74	0	870	0	0.807411	0.0274628	0.671248	-0.308624	1.48976	phosphate ABC transporter substrate-binding protein
4748	IG_N900_RS14345	6	0	68.6675	0	31	0	0.45968	0.0608685	0.236602	-1.1213	4.22651	#N/A
4749	N900_RS14345	35.59	0.494311	1542.56	0	2318	0	1.50376	0.0403935	0.279454	0.588577	3.5784	phosphate ABC transporter permease subunit PstC
4750	N900_RS14350	31.53	0.688359	764.51	0	1140	0	1.49305	0.0539763	0.788975	0.578259	1.26747	phosphate ABC transporter permease PtsA
4751	N900_RS14355	23	0	1197.03	0	780	0	0.652254	0.0206053	0.402173	-0.616493	2.4865	MULTISPECIES: phosphate ABC transporter ATP-binding protein
4752	IG_N900_RS14360	5	0	106.34	0	83	0	0.789619	0.0864465	0.647778	-0.340772	1.54374	#N/A
4753	N900_RS14360	43.11	0.962898	1097.83	0	1241	0	1.1317	0.0382293	0.766204	0.178487	1.30514	GGDEF domain-containing protein
4754	N900_RS14365	19.39	0.665074	725.053	0	702	0	0.969889	0.0407719	0.91642	-0.0441085	1.0912	oxidoreductase
4755	N900_RS19345	6.57	0.49757	165.815	0	201	0	1.22276	0.113977	0.840099	0.290143	1.19034	hypothetical protein
4756	IG_N900_RS14370	9.09	0.683056	133.507	0	117	0	0.886003	0.0935435	0.125812	-0.174617	7.94836	#N/A
4757	N900_RS14370	45.15	0.833333	1294.23	0	1315	0	1.01706	0.0320423	0.155997	0.0244008	6.41038	YjiH family protein
4758	IG_N900_RS14375	23.2	0.710669	582.986	0	763	0	1.31175	0.06285	0.158032	0.391493	6.32782	#N/A
4759	N900_RS14375	54.63	0.544115	2115.78	0	2472	0	1.16898	0.0270008	0.693005	0.225251	1.44299	STAS domain-containing protein
4760	IG_N900_RS14380	14.72	0.494004	173.508	0	524	0	3.04645	0.28673	0.15765	1.60713	6.34315	#N/A
4761	N900_RS14380	9.56	0.498888	182.031	0	198	0	1.09615	0.0979727	0.513485	0.132449	1.94748	1,4-alpha-glucan-branching protein
4762	IG_N900_RS14385	3	0	72.3344	0	33	0	0.465294	0.0675541	0.6	-1.10378	1.66667	#N/A
4763	N900_RS14385	53.8	0.402015	1930.63	0	1659	0	0.859839	0.0214992	0.020637	-0.217861	48.4568	peptidase M23
4764	IG_N900_RS14390	4.85	0.35887	8.34961	0	32	0	5.35773	4.76291	0.373016	2.42162	2.68085	#N/A
4765	N900_RS14390	86.84	1.22037	1978.52	0	2368	0	1.19756	0.0291973	0.362124	0.260093	2.76149	GGDEF domain-containing protein
4766	IG_N900_RS14395	12.94	0.72223	556.438	0	594	0	1.0697	0.0483489	0.632485	0.0972057	1.58106	#N/A
4767	N900_RS14395	36.91	0.287623	532.22	0	699	0	1.31632	0.062903	0.877905	0.396506	1.13908	LysR family transcriptional regulator
4768	IG_N900_RS14400	3.68	0.5101	52.7487	0	76	0	1.47173	0.217731	0.39	0.557511	2.5641	#N/A
4769	N900_RS14400	48.92	0.27266	1552.94	0	1347	0	0.867992	0.0230118	0.799816	-0.204247	1.25029	MFS transporter
4770	IG_N900_RS14405	5.93	0.256432	150.727	0	154	0	1.02974	0.0919554	0.929553	0.0422842	1.07579	#N/A
4771	N900_RS14405	16.32	0.649475	470.613	0	399	0	0.850098	0.0445429	0.323572	-0.234299	3.09051	redox-sensitive transcriptional activator SoxR
4772	IG_N900_RS14410	10	0	209.112	0	140	0	0.671895	0.0408424	0.636911	-0.573693	1.57008	#N/A
4773	N900_RS14410	58.08	0.872475	1998.25	0	2082	0	1.04243	0.0232533	0.224614	0.0599462	4.45209	MFS transporter
4774	IG_N900_RS14415	4	0	324.396	0	248	0	0.767062	0.0450927	0.371143	-0.382585	2.69438	#N/A
4775	N900_RS14415	9.99	0.1	279.266	0	843	0	3.02928	0.182412	0.570223	1.59897	1.7537	hypothetical protein
4776	IG_N900_RS14420	4.9	0.301511	99.8237	0	85	0	0.865591	0.116139	0.918016	-0.208242	1.08931	#N/A
4777	N900_RS14420	6.78	0.416333	48.4748	0	118	0	2.49651	0.419577	0.854271	1.31991	1.17059	MULTISPECIES: hypothetical protein
4778	IG_N900_RS14430	49.42	1.05582	1647.87	0	1762	0	1.07	0.028209	0.890454	0.0976118	1.12302	#N/A
4779	N900_RS14430	38.95	0.261116	954.978	0	1743	0	1.82708	0.0595098	0.334591	0.869543	2.98873	DMT family transporter
4780	IG_N900_RS14435	8.89	0.37322	107.913	0	129	0	1.21151	0.14343	0.630067	0.276812	1.58713	#N/A
4781	N900_RS14435	8.52	0.55922	211.342	0	59	0	0.280994	0.0230759	0.0979663	-1.83139	10.2076	DUF134 domain-containing protein
4782	IG_N900_RS14440	5	0	182.502	0	106	0	0.585279	0.0516725	0.729603	-0.772804	1.37061	#N/A
4783	N900_RS14440	27.58	0.516006	1368.06	0	1154	0	0.844212	0.0242388	0.418791	-0.244323	2.38782	triacylglycerol lipase
4784	IG_N900_RS19350	28.94	1.09008	508.087	0	390	0	0.7695	0.0386798	0.0127155	-0.378007	78.6442	#N/A
4785	N900_RS19350	13.57	0.49757	306.594	0	279	0	0.915025	0.0685061	0.829057	-0.128117	1.20619	transcriptional regulator
4786	IG_N900_RS14455	9.42	0.516006	79.1603	0	50	0	0.640203	0.0749089	0.737887	-0.6434	1.35522	#N/A
4787	N900_RS14455	15.78	0.462317	272.589	0	169	0	0.623332	0.0464372	0.0277874	-0.681926	35.9876	hypothetical protein
4788	IG_N900_RS14460	2.64	0.482418	97.4947	0	26	0	0.269649	0.0291361	0.371	-1.89084	2.69542	#N/A
4789	N900_RS14460	60.03	0.758188	1580.74	0	2630	0	1.66545	0.0527622	0.170199	0.735911	5.87547	hypothetical protein
4790	IG_N900_RS14465	0.87	0.337998	3.63585	13	1	100	0.341733	0.217005	1	-1.54906	1	#N/A
4791	N900_RS14465	16.99	0.745288	367.569	0	130	0	0.354859	0.0206597	0.0074534	-1.49468	134.167	NUDIX hydrolase
4792	IG_N900_RS19355	11.61	0.566667	739.82	0	173	0	0.234304	0.0105058	0.0239815	-2.09354	41.6988	#N/A
4793	N900_RS19355	8	0	645.299	0	449	0	0.6969	0.0278106	0.906914	-0.520977	1.10264	hypothetical protein
4794	IG_N900_RS14470	4	0	129.506	0	139	0	1.08545	0.114608	0.622286	0.118289	1.60698	#N/A
4795	N900_RS14470	39.82	0.411452	1278.48	0	1159	0	0.907189	0.0243224	0.933667	-0.140524	1.07105	nicotinate phosphoribosyltransferase
4796	IG_N900_RS14475	1	0	134.226	0	1	100	0.00750952	0.000684306	1	-7.05706	1	#N/A
4797	N900_RS14475	37.94	0.850668	1447.47	0	1226	0	0.847825	0.0265654	0.651844	-0.238162	1.53411	oxidoreductase
4798	IG_N900_RS14480	3	0	82.4803	0	1	100	0.0123078	0.00154086	0.1	-6.34429	10	#N/A
4799	N900_RS14480	14	0	199.858	0	206	0	1.0357	0.0720266	0.763733	0.0506085	1.30936	MULTISPECIES: rhodanese-like domain-containing protein
4800	N900_RS14485	65.39	0.649709	2314.25	0	1766	0	0.763511	0.017869	0.609818	-0.38928	1.63983	EAL domain-containing protein
4801	IG_N900_RS14490	6.98	0.140705	437.871	0	299	0	0.684844	0.037874	0.891663	-0.546152	1.1215	#N/A
4802	N900_RS14490	27.49	0.688946	1189.62	0	716	0	0.602498	0.0194499	0.290857	-0.730971	3.43812	HAD family phosphatase
4803	IG_N900_RS14495	11.93	0.256432	293.661	0	184	0	0.628869	0.038263	0.48812	-0.669169	2.04868	#N/A
4804	N900_RS14495	55.2	1.16342	1706.15	0	1749	0	1.02577	0.0259235	0.668905	0.0367026	1.49498	MULTISPECIES: SulP family inorganic anion transporter
4805	IG_N900_RS14500	0	0	1	100	1	100	NaN	NaN	NaN	#VALUE!	#VALUE!	#N/A
4806	N900_RS14500	53.74	0.484507	1744.29	0	2948	0	1.69128	0.0452711	0.350285	0.758117	2.85482	RluA family pseudouridine synthase
4807	IG_N900_RS14505	50.28	1.29552	1539.66	0	1324	0	0.860593	0.0239968	0.337572	-0.216597	2.96233	#N/A
4808	N900_RS14505	7.82	0.386123	130.348	0	327	0	2.52608	0.212976	0.464179	1.3369	2.15434	type VI secretion system PAAR protein
4809	N900_RS14510	38.62	0.929646	656.237	0	627	0	0.957154	0.0407732	0.90686	-0.063177	1.10271	sel1 repeat family protein
4810	IG_N900_RS14515	31.4	0.603023	729.848	0	670	0	0.919276	0.0346765	0.645472	-0.121431	1.54925	#N/A
4811	N900_RS14515	16	0	570.003	0	579	0	1.01753	0.0425222	0.678579	0.025076	1.47367	MULTISPECIES: type VI secretion system contractile sheath small subunit
4812	IG_N900_RS14520	4.93	0.256432	22.2491	0	54	0	2.55652	0.598414	0.285206	1.35418	3.50623	#N/A
4813	N900_RS14520	40.11	0.709175	2281.62	0	1750	0	0.767359	0.0168477	0.531515	-0.382027	1.88142	MULTISPECIES: type VI secretion system contractile sheath large subunit
4814	IG_N900_RS14525	1	0	76.0261	0	7	0	0.0935906	0.012182	1	-3.41749	1	#N/A
4815	N900_RS14525	15	0	383.227	0	540	0	1.41261	0.0717224	0.534491	0.498362	1.87094	MULTISPECIES: type VI secretion system baseplate subunit TssE
4816	IG_N900_RS14530	1	0	36.1858	0	5	0	0.143397	0.0301976	1	-2.80191	1	#N/A
4817	N900_RS14530	56.6	0.586033	2674.45	0	2511	0	0.939431	0.0229499	0.657954	-0.0901404	1.51986	type VI secretion system baseplate subunit TssF
4818	N900_RS14535	26.91	0.287623	963.612	0	962	0	0.999281	0.0310652	0.243577	-0.00103745	4.10548	type VI secretion system baseplate subunit TssG
4819	N900_RS14540	46.34	0.639128	2199.21	0	2468	0	1.12273	0.0240545	0.926339	0.167015	1.07952	type VI secretion system-associated FHA domain protein TagH
4820	N900_RS14545	17.71	0.477684	673.395	0	1416	0	2.10601	0.0828143	0.620586	1.07451	1.61138	MULTISPECIES: type VI secretion system lipoprotein TssJ
4821	N900_RS14550	48.37	0.645967	2309.18	0	2679	0	1.16071	0.0255045	0.803133	0.21501	1.24512	MULTISPECIES: type VI secretion system baseplate subunit TssK
4822	N900_RS14555	24.94	0.238683	911.805	0	1079	0	1.18462	0.0385765	0.723153	0.244426	1.38283	DotU family type IV/VI secretion system protein
4823	IG_N900_RS14560	3.99	0.1	264.264	0	116	0	0.441237	0.0323087	0.322571	-1.18037	3.10009	#N/A
4824	N900_RS14560	69.71	0.868006	2077.27	0	2486	0	1.19752	0.0302204	0.489607	0.260049	2.04245	type VI secretion system ATPase TssH
4825	N900_RS14565	31.99	0.1	1269.92	0	1167	0	0.919679	0.0259869	0.552834	-0.120797	1.80886	ATPase AAA
4826	N900_RS14570	12	0	594.569	0	695	0	1.17127	0.0529514	0.519012	0.228072	1.92674	type VI secretion system-associated protein TagO
4827	IG_N900_RS14575	0	0	1	100	1	100	NaN	NaN	NaN	#VALUE!	#VALUE!	#N/A
4828	N900_RS14575	28.56	0.656283	822.127	0	702	0	0.855024	0.031372	0.615879	-0.225963	1.6237	type VI secretion system protein TssA
4829	N900_RS14580	121.56	1.28173	4076.38	0	5461	0	1.34008	0.0235793	0.617524	0.422317	1.61937	type VI secretion system membrane subunit TssM
4830	IG_N900_RS14585	1	0	9.10529	0	13	0	1.71575	0.92652	1	0.778836	1	#N/A
4831	N900_RS14585	39.29	0.671121	852.453	0	1025	0	1.20401	0.0438451	0.627416	0.267843	1.59384	type VI secretion protein
4832	IG_N900_RS14590	2	0	16.501	0	37	0	2.46643	0.826448	0.376667	1.30242	2.65487	#N/A
4833	N900_RS14590	8.95	0.219043	386.671	0	254	0	0.658736	0.0351458	0.675205	-0.602228	1.48103	hypothetical protein
4834	N900_RS14595	121.03	0.797154	2894.4	0	3417	0	1.1812	0.0277395	0.828086	0.240252	1.2076	type VI secretion system tip protein VgrG
4835	N900_RS14600	9.11	0.737111	36.7309	0	71	0	1.99583	0.362584	0.2111	0.99699	4.73709	MULTISPECIES: hypothetical protein
4836	IG_N900_RS14605	8	0.876172	53.2566	0	7	0	0.134374	0.0200212	0.0669565	-2.89568	14.9351	#N/A
4837	N900_RS14605	7.69	0.464823	123.844	0	255	0	2.07987	0.210619	0.516695	1.05649	1.93538	DUF3012 domain-containing protein
4838	IG_N900_RS14615	14	0	401.872	0	693	0	1.72932	0.0927866	0.924869	0.790206	1.08123	#N/A
4839	N900_RS14615	13.98	0.140705	701.169	0	685	0	0.978592	0.0404913	0.935075	-0.0312203	1.06943	D-ribose pyranase
4840	IG_N900_RS14620	1	0	1	100	38	0	38	0	1	5.24793	1	#N/A
4841	N900_RS14620	29.38	0.663325	747.315	0	913	0	1.22326	0.043659	0.890957	0.290731	1.12239	MULTISPECIES: ribose import ATP-binding protein RbsA
4842	N900_RS14625	36.27	0.722719	1057.5	0	1425	0	1.34883	0.0423375	0.382358	0.431708	2.61535	ribose ABC transporter permease
4843	IG_N900_RS14630	1	0	16.0922	0	15	0	1.00433	0.309618	1	0.00623755	1	#N/A
4844	N900_RS14630	16	0	560.019	0	481	0	0.860694	0.0396185	0.264835	-0.216427	3.77594	MULTISPECIES: ribose ABC transporter substrate-binding protein RbsB
4845	IG_N900_RS14635	5.93	0.256432	57.6297	0	179	0	3.18739	0.536085	0.796782	1.67237	1.25505	#N/A
4846	N900_RS14635	29.47	0.521362	1064.43	0	821	0	0.772164	0.0258542	0.188289	-0.373021	5.31098	ribokinase
4847	N900_RS14640	27.99	0.1	597.815	0	728	0	1.22017	0.0543505	0.848849	0.287082	1.17807	LacI family DNA-binding transcriptional regulator
4848	IG_N900_RS14645	7	0	449.355	0	178	0	0.397558	0.0240608	0.28905	-1.33076	3.45961	#N/A
4849	N900_RS14645	20.35	0.657129	597.691	0	594	0	0.995836	0.0456685	0.604278	-0.0060201	1.65487	nicotinamide mononucleotide transporter
4850	IG_N900_RS14650	2	0	50.4941	0	118	0	2.39646	0.382044	0.98	1.2609	1.02041	#N/A
4851	N900_RS14650	3	0	234.669	0	202	0	0.86588	0.0666222	0.998	-0.207762	1.002	hypothetical protein
4852	N900_RS14655	17.55	0.575159	555.323	0	815	0	1.47129	0.0737502	0.871517	0.55708	1.14743	nucleoside phosphorylase
4853	IG_N900_RS14660	7	0	122.903	0	302	0	2.48538	0.265992	0.536131	1.31347	1.86522	#N/A
4854	N900_RS14660	13.94	0.238683	396.693	0	378	0	0.9558	0.0522111	0.403215	-0.0652195	2.48007	Crp/Fnr family transcriptional regulator
4855	IG_N900_RS14665	2.9	0.301511	85.1685	0	31	0	0.368505	0.0431305	0.566	-1.44024	1.76678	#N/A
4856	N900_RS14665	39.52	0.502117	1739.36	0	1411	0	0.811657	0.0188874	0.417882	-0.301058	2.39302	glycerophosphodiester phosphodiesterase
4857	IG_N900_RS14670	6	0	185.438	0	102	0	0.554125	0.0484889	0.75987	-0.851717	1.31601	#N/A
4858	N900_RS14670	54.72	0.473116	2055.32	0	2243	0	1.09194	0.0262002	0.635099	0.126892	1.57456	glycerol-3-phosphate transporter
4859	IG_N900_RS14675	17.43	0.623691	767.347	0	339	0	0.442405	0.0167125	0.412609	-1.17656	2.4236	#N/A
4860	N900_RS14675	17.95	0.219043	477.117	0	310	0	0.651061	0.0295736	0.360916	-0.619135	2.77073	MULTISPECIES: DUF3316 domain-containing protein
4861	IG_N900_RS14680	21.62	0.487832	776.811	0	919	0	1.18586	0.05784	0.806242	0.245931	1.24032	#N/A
4862	N900_RS14680	42.54	0.500908	1270.84	0	1263	0	0.994858	0.0322341	0.825449	-0.0074369	1.21146	spindolin
4863	IG_N900_RS14685	4.84	0.368453	165.939	0	320	0	1.94199	0.164615	0.862492	0.957532	1.15943	#N/A
4864	N900_RS14685	49.37	1.10696	1579.7	0	1181	0	0.748206	0.0212754	0.0803065	-0.418492	12.4523	sensor histidine kinase
4865	IG_N900_RS14690	15.94	0.238683	1292.23	0	1162	0	0.90002	0.0271565	0.56147	-0.151971	1.78104	#N/A
4866	N900_RS14690	20.46	0.558135	663.522	0	1212	0	1.82991	0.0789396	0.536278	0.871773	1.86471	sigma-54-dependent Fis family transcriptional regulator
4867	IG_N900_RS14695	0	0	1	100	1	100	NaN	NaN	NaN	#VALUE!	#VALUE!	#N/A
4868	N900_RS14695	2	0	55.375	0	61	0	1.12297	0.157173	1	0.167316	1	MULTISPECIES: hypothetical protein
4869	IG_N900_RS14700	2	0	15.3613	0	6	0	0.430115	0.155078	1	-1.21721	1	#N/A
4870	N900_RS14700	33.58	0.535224	1143.28	0	1549	0	1.35609	0.0407977	0.653719	0.439458	1.52971	C4-dicarboxylate ABC transporter substrate-binding protein
4871	IG_N900_RS14705	6	0	321.881	0	67	0	0.208802	0.0118688	0.312554	-2.25979	3.19945	#N/A
4872	N900_RS14705	62.47	0.540389	2996.63	0	2432	0	0.811867	0.015457	0.411477	-0.300684	2.43027	TRAP transporter permease
4873	N900_RS14710	41.5	0.522233	1528.62	0	1344	0	0.880043	0.0270756	0.136356	-0.184354	7.33373	L-2-hydroxyglutarate oxidase
4874	IG_N900_RS14715	12.45	0.5	444.623	0	456	0	1.02806	0.0506948	0.409581	0.0399273	2.44152	#N/A
4875	N900_RS14715	127.78	1.39682	4310.85	0	5810	0	1.34811	0.0216464	0.837021	0.430933	1.19471	peptidase M66
4876	IG_N900_RS14720	8.97	0.171447	162.384	0	69	0	0.428307	0.0383986	0.11954	-1.22328	8.36543	#N/A
4877	N900_RS14720	16.52	0.502117	656.126	0	950	0	1.45068	0.0648437	0.513334	0.536734	1.94805	MULTISPECIES: peptide deformylase
4878	IG_N900_RS14725	7	0	89.1947	0	21	0	0.239658	0.0332961	0.0302156	-2.06095	33.0955	#N/A
4879	N900_RS14725	46.89	0.764027	1235.57	0	1558	0	1.26247	0.0440199	0.710443	0.336251	1.40757	oxidoreductase
4880	IG_N900_RS14730	1	0	21.0475	0	212	0	10.6535	2.60116	1	3.41326	1	#N/A
4881	N900_RS14730	16	0	467.801	0	716	0	1.53506	0.0831799	0.344301	0.618298	2.90444	Na+/H+ antiporter subunit G
4882	N900_RS14735	18.49	0.577263	494.634	0	605	0	1.2268	0.0674845	0.815237	0.294904	1.22664	cation:proton antiporter
4883	N900_RS14740	13.95	0.219043	423.439	0	361	0	0.85555	0.0518768	0.932656	-0.225076	1.07221	MULTISPECIES: sodium:proton antiporter
4884	N900_RS14745	53.6	0.492366	1667.28	0	1827	0	1.09656	0.0292563	0.842125	0.132989	1.18747	NADH dehydrogenase
4885	N900_RS14750	13.63	0.485237	546.8	0	400	0	0.73342	0.0376977	0.914311	-0.447288	1.09372	MULTISPECIES: Na+/H+ antiporter subunit C
4886	N900_RS14755	95.42	1.10261	3241.37	0	4084	0	1.26039	0.023267	0.719439	0.333866	1.38997	DUF4040 domain-containing protein
4887	IG_N900_RS14760	6.86	0.348735	108.83	0	284	0	2.63526	0.264351	0.557213	1.39795	1.79465	#N/A
4888	N900_RS14760	5.91	0.287623	222.305	0	302	0	1.36605	0.103844	0.784791	0.450006	1.27422	hypothetical protein
4889	IG_N900_RS14765	3	0	200.403	0	143	0	0.718503	0.0601958	0.763	-0.476933	1.31062	#N/A
4890	N900_RS14765	41.34	0.669992	839.631	0	1120	0	1.33567	0.0486304	0.770831	0.417569	1.2973	universal stress protein
4891	IG_N900_RS14770	15.99	0.1	460.393	0	210	0	0.457266	0.0230589	0.0549738	-1.12889	18.1905	#N/A
4892	N900_RS14770	53.71	0.498381	1416.51	0	1678	0	1.18544	0.0317658	0.762896	0.245427	1.31079	tryptophan-specific transporter
4893	IG_N900_RS14775	3	0	16.8974	0	30	0	1.95262	0.629701	0.839	0.965414	1.1919	#N/A
4894	N900_RS14775	57.75	0.457817	1967.61	0	2762	0	1.40458	0.0347822	0.559383	0.490139	1.78768	MULTISPECIES: tryptophanase
4895	IG_N900_RS19360	33.24	0.753711	568.48	0	646	0	1.1385	0.049667	0.510659	0.187129	1.95825	#N/A
4896	N900_RS19360	3.98	0.140705	26.0771	0	48	0	1.94179	0.496603	0.740857	0.957389	1.34979	MULTISPECIES: tryptophanase leader peptide
4897	IG_N900_RS14785	6.58	0.496045	120.735	0	38	0	0.317673	0.0313127	0.864652	-1.65438	1.15653	#N/A
4898	N900_RS14785	10.92	0.27266	153.155	0	224	0	1.47878	0.160854	0.435846	0.56441	2.29439	MULTISPECIES: hypothetical protein
4899	N900_RS14790	27.98	0.140705	1196.51	0	943	0	0.788796	0.0231202	0.28156	-0.342276	3.55165	transpeptidase
4900	IG_N900_RS14795	14.58	0.496045	277.544	0	161	0	0.58316	0.0427921	0.400994	-0.778036	2.49381	#N/A
4901	N900_RS14795	84.98	1.21423	4264.5	0	3034	0	0.711653	0.0119086	0.0415692	-0.490753	24.0563	GGDEF domain-containing protein
4902	IG_N900_RS14800	17.82	0.43531	191.546	0	703	0	3.69545	0.308996	0.358116	1.88575	2.79239	#N/A
4903	N900_RS14800	3	0	25.9036	0	64	0	2.59476	0.605113	0.799	1.3756	1.25156	MULTISPECIES: cold-shock protein
4904	IG_N900_RS14805	6	0	177.386	0	183	0	1.0384	0.0859889	0.612035	0.0543631	1.63389	#N/A
4905	N900_RS14805	25.37	0.661419	541.535	0	732	0	1.35509	0.0679794	0.888041	0.438384	1.12607	MULTISPECIES: SIMPL domain-containing protein
4906	IG_N900_RS14810	7.9	0.301511	205.42	0	370	0	1.80939	0.12248	0.838984	0.855504	1.19192	#N/A
4907	N900_RS14810	56.03	0.822106	1493.04	0	2177	0	1.45957	0.0467931	0.595732	0.545544	1.67861	hypothetical protein
4908	N900_RS14815	46.14	0.816744	1430.45	0	2071	0	1.44917	0.04464	0.393986	0.535223	2.53816	VWA domain-containing protein
4909	N900_RS14820	32.39	0.649709	775.473	0	1308	0	1.68919	0.0659095	0.36121	0.756333	2.76847	VWA domain-containing protein
4910	N900_RS14825	15.8	0.402015	656.039	0	304	0	0.46418	0.0195979	0.0783484	-1.10724	12.7635	MULTISPECIES: DUF4381 domain-containing protein
4911	N900_RS14830	28.46	0.500908	1196.62	0	968	0	0.809791	0.026451	0.709992	-0.304379	1.40847	DUF58 domain-containing protein
4912	N900_RS14835	28.57	0.517472	1184.23	0	850	0	0.718626	0.0248647	0.53677	-0.476687	1.86299	MoxR family ATPase
4913	IG_N900_RS14840	18.6	0.568535	376.439	0	437	0	1.165	0.069388	0.784307	0.22033	1.27501	#N/A
4914	N900_RS14840	58.5	0.594588	2094.44	0	2822	0	1.34818	0.0331417	0.326144	0.431016	3.06613	methyl-accepting chemotaxis protein
4915	IG_N900_RS14845	4	0	31.3544	0	95	0	3.16662	0.709263	0.271714	1.66294	3.68034	#N/A
4916	N900_RS14845	5	0	115.061	0	14	0	0.122699	0.0113	0.0284127	-3.0268	35.1955	MULTISPECIES: chromosome segregation ATPase
4917	IG_N900_RS14850	13.53	0.501614	971.503	0	755	0	0.778147	0.0279593	0.256136	-0.361885	3.90417	#N/A
4918	N900_RS14850	21.94	0.238683	963.538	0	496	0	0.515473	0.0193317	0.0721217	-0.956032	13.8655	DsbA family protein
4919	IG_N900_RS14855	31.57	0.573048	656.027	0	336	0	0.513107	0.0220782	0.112642	-0.962668	8.87768	#N/A
4920	N900_RS14855	39.77	0.446196	1466.3	0	1567	0	1.06956	0.0307975	0.673626	0.0970154	1.4845	MULTISPECIES: NupC/NupG family nucleoside CNT transporter
4921	IG_N900_RS14860	12.65	0.55732	464.432	0	771	0	1.66438	0.0850019	0.541774	0.734987	1.84579	#N/A
4922	N900_RS14860	41.99	0.1	1450.69	0	1919	0	1.32398	0.0394671	0.4624	0.404876	2.16263	peptidase T
4923	IG_N900_RS14865	4.8	0.426401	81.0556	0	70	0	0.878652	0.116171	0.472016	-0.186636	2.11857	#N/A
4924	N900_RS14865	20.63	0.485237	646.29	0	625	0	0.969651	0.0510868	0.86654	-0.0444621	1.15401	mechanosensitive ion channel family protein
4925	N900_RS14870	56.72	0.473116	1455.19	0	1740	0	1.19667	0.0340137	0.792744	0.259025	1.26144	regulatory protein LuxO
4926	IG_N900_RS14875	6	0	76.1995	0	71	0	0.948859	0.13287	0.726234	-0.0757345	1.37697	#N/A
4927	N900_RS14875	48.01	0.658971	1627.08	0	2053	0	1.26269	0.0343998	0.75413	0.336499	1.32603	flavohemoprotein
4928	IG_N900_RS14880	9	0	297.439	0	71	0	0.239571	0.0144222	0.30079	-2.06148	3.32458	#N/A
4929	N900_RS14880	5.99	0.1	73.6475	0	198	0	2.73061	0.345757	0.706147	1.44922	1.41614	MULTISPECIES: cold-shock protein
4930	IG_N900_RS14885	21.68	0.548276	552.487	0	463	0	0.83981	0.0389223	0.120495	-0.251864	8.29911	#N/A
4931	N900_RS14885	13.85	0.35887	473.946	0	711	0	1.50312	0.0673949	0.23228	0.58796	4.30515	MULTISPECIES: alternative ribosome-rescue factor A
4932	IG_N900_RS14890	12.52	0.594249	108.31	0	125	0	1.17046	0.142525	0.602576	0.227074	1.65954	#N/A
4933	N900_RS14890	8.61	0.529818	122.506	0	4	0	0.0329827	0.00331651	0.00196629	-4.92215	508.571	MULTISPECIES: hypothetical protein
4934	IG_N900_RS14895	13	0	581.685	0	210	0	0.361661	0.0153557	0.0417353	-1.46729	23.9605	#N/A
4935	N900_RS14895	10	0	486.26	0	451	0	0.92996	0.0484891	0.851193	-0.10476	1.17482	hypothetical protein
4936	IG_N900_RS14900	9.63	0.485237	174.685	0	268	0	1.54505	0.13167	0.600114	0.627649	1.66635	#N/A
4937	N900_RS14900	31.63	0.485237	955.535	0	802	0	0.840064	0.0249591	0.310765	-0.251429	3.21786	response regulator
4938	N900_RS14905	18.77	0.422953	407.905	0	642	0	1.57892	0.0911841	0.682871	0.658941	1.4644	MULTISPECIES: PAS domain-containing protein
4939	IG_N900_RS14910	1	0	2.34315	20	35	0	20.8109	10.4459	1	4.37927	1	#N/A
4940	N900_RS14910	50.59	0.533617	1895.72	0	1807	0	0.953772	0.0235056	0.425448	-0.068283	2.35047	bifunctional ADP-dependent NAD(P)H-hydrate dehydratase/NAD(P)H-hydrate epimerase
4941	N900_RS14915	26.79	0.40936	1034.55	0	969	0	0.937606	0.0302307	0.0527274	-0.0929469	18.9655	2-hydroxyacid dehydrogenase
4942	IG_N900_RS14920	12.75	0.435194	538.067	0	289	0	0.538247	0.0252254	0.478094	-0.893661	2.09164	#N/A
4943	N900_RS14920	36.86	0.841115	1457.6	0	1018	0	0.699178	0.0233897	0.180525	-0.516269	5.53939	Na+/H+ antiporter NhaC family protein
4944	N900_RS14925	31.92	0.27266	1496.81	0	1352	0	0.903974	0.0256691	0.348606	-0.145647	2.86857	potassium channel protein
4945	IG_N900_RS14930	4	0	92.4404	0	36	0	0.394181	0.0445261	0.372	-1.34307	2.68817	#N/A
4946	N900_RS14930	27.15	0.783349	414.805	0	598	0	1.44636	0.0835024	0.872856	0.532422	1.14566	MULTISPECIES: hypothetical protein
4947	IG_N900_RS14935	6	0	357.646	0	146	0	0.409371	0.0218049	0.408117	-1.28852	2.45028	#N/A
4948	N900_RS14935	17.38	0.693112	207.501	0	229	0	1.1095	0.0832022	0.154193	0.149905	6.48536	hypothetical protein
4949	IG_N900_RS14940	5.51	0.559491	45.6627	0	20	0	0.452198	0.0850844	0.384554	-1.14497	2.60041	#N/A
4950	N900_RS14940	32.12	0.755853	1552.97	0	1704	0	1.09812	0.031067	0.437164	0.135037	2.28747	MULTISPECIES: guanosine monophosphate reductase
4951	IG_N900_RS14945	25.75	0.457817	565.445	0	684	0	1.2127	0.0612274	0.472734	0.27822	2.11535	#N/A
4952	N900_RS14945	47.38	0.61595	362.415	0	627	0	1.73545	0.0986747	0.475112	0.795307	2.10476	DNA cytosine methyltransferase
4953	IG_N900_RS14950	9.59	0.494311	118.778	0	33	0	0.280423	0.027635	0.0404557	-1.83432	24.7184	#N/A
4954	N900_RS14950	77.74	1.60567	1260.46	0	1113	0	0.883792	0.0263824	0.076156	-0.178222	13.1309	DUF262 domain-containing protein
4955	N900_RS14955	49.18	1.13155	895.081	0	967	0	1.08184	0.0403261	0.160825	0.113484	6.21796	DUF3696 domain-containing protein
4956	N900_RS14960	34.79	1.2415	318.214	0	155	0	0.488973	0.0306242	0.00865944	-1.03217	115.481	hypothetical protein
4957	IG_N900_RS14965	3.74	0.824131	19.6972	0	1	100	0.053576	0.0129723	0.0637778	-4.22227	15.6794	#N/A
4958	N900_RS14965	28.86	0.348735	598.818	0	752	0	1.25856	0.0587806	0.805768	0.331779	1.24105	MULTISPECIES: IS200/IS605 family transposase IS1004
4959	IG_N900_RS19365	4	0	88.6867	0	127	0	1.45592	0.199514	0.567714	0.541933	1.76145	#N/A
4960	N900_RS19365	6	0	62.5973	0	99	0	1.60962	0.217722	0.601883	0.686717	1.66145	hypothetical protein
4961	N900_RS19370	10.85	0.35887	313.507	0	61	0	0.195389	0.0128628	0.0544391	-2.35558	18.3692	HNH endonuclease
4962	IG_N900_RS14970	7.98	0.140705	184.98	0	114	0	0.619398	0.0440998	0.795244	-0.691061	1.25748	#N/A
4963	N900_RS14970	34.67	0.493493	981.401	0	716	0	0.730563	0.0270013	0.315027	-0.452919	3.17433	ATP-dependent RNA helicase RhlE
4964	IG_N900_RS14975	8	0	245.533	0	253	0	1.03676	0.0830073	0.931078	0.0520768	1.07402	#N/A
4965	N900_RS14975	42.26	0.733333	2183.89	0	2466	0	1.12982	0.027127	0.927094	0.176095	1.07864	MULTISPECIES: anaerobic C4-dicarboxylate transporter
4966	IG_N900_RS14980	9.53	0.540389	303.968	0	142	0	0.469128	0.0310889	0.126481	-1.09195	7.90634	#N/A
4967	N900_RS14980	2	0	114.553	0	1	100	0.00883911	0.000982481	0.333333	-6.82188	3	MULTISPECIES: NAD(+) synthetase
4968	IG_N900_RS14985	2	0	110.341	0	102	0	0.934765	0.100662	0.99	-0.0973251	1.0101	#N/A
4969	N900_RS14985	3	0	111.369	0	80	0	0.726147	0.0778899	0.858	-0.461666	1.1655	nicotinate-nicotinamide nucleotide adenylyltransferase
4970	N900_RS14990	6	0	149.723	0	210	0	1.41615	0.141465	0.670887	0.501973	1.49056	hypothetical protein
4971	IG_N900_RS14995	8	0	316.455	0	348	0	1.10314	0.0624033	0.648339	0.141622	1.5424	#N/A
4972	N900_RS14995	65.07	0.768772	2517.48	0	2913	0	1.15764	0.0250973	0.489755	0.211187	2.04184	DUF3369 domain-containing protein
4973	IG_N900_RS15000	0	0	1	100	1	100	NaN	NaN	NaN	#VALUE!	#VALUE!	#N/A
4974	N900_RS15000	70.32	0.694568	2583.08	0	2684	0	1.03959	0.0233743	0.394249	0.0560163	2.53647	ATP-binding protein
4975	IG_N900_RS15005	16.5	0.541229	701.466	0	342	0	0.48847	0.0212992	0.0370529	-1.03366	26.9884	#N/A
4976	N900_RS15005	40.12	0.794933	1407.47	0	1152	0	0.819301	0.0258751	0.0457566	-0.287534	21.8548	hypothetical protein
4977	IG_N900_RS15010	5.57	0.49757	56.5271	0	13	0	0.236019	0.039644	0.0500577	-2.08302	19.9769	#N/A
4978	N900_RS15010	49.48	0.502117	1689.21	0	2049	0	1.214	0.0352992	0.568644	0.279772	1.75857	Na+/H+ antiporter NhaC family protein
4979	IG_N900_RS15015	15.99	0.1	521.405	0	835	0	1.60545	0.0814056	0.895469	0.682975	1.11673	#N/A
4980	N900_RS15015	50.7	0.481999	2234.2	0	3446	0	1.54341	0.0400472	0.288859	0.62612	3.4619	multidrug transporter EmrD
4981	IG_N900_RS15025	10.97	0.892788	130.732	0	23	0	0.177359	0.0163981	0.005488	-2.49526	182.216	#N/A
4982	N900_RS15025	14	0	995.128	0	528	0	0.531166	0.0176546	0.444732	-0.912765	2.24854	hypothetical protein
4983	N900_RS15030	38.22	0.732782	1633.04	0	1384	0	0.84818	0.0240525	0.915222	-0.237558	1.09263	GGDEF domain-containing protein
4984	IG_N900_RS15035	7	0	89.8636	0	67	0	0.756196	0.0936535	0.813852	-0.403167	1.22872	#N/A
4985	N900_RS15035	56.19	0.747994	3237.78	0	2954	0	0.91266	0.0168151	0.420982	-0.13185	2.3754	thermolabile hemolysin
4986	IG_N900_RS15040	52.22	1.72668	1017.45	0	858	0	0.844066	0.0259839	0.778198	-0.244572	1.28502	#N/A
4987	N900_RS15040	91.17	0.817177	3779.48	0	4385	0	1.16057	0.0206217	0.136734	0.21484	7.31349	hemolysin
4988	IG_N900_RS15045	23.13	0.747454	787.093	0	1190	0	1.514	0.0569395	0.924794	0.598366	1.08132	#N/A
4989	N900_RS15045	42.02	0.791112	1445.78	0	2268	0	1.57016	0.0484222	0.485813	0.650909	2.05841	methyl-accepting chemotaxis protein HlyB
4990	IG_N900_RS15050	14.33	0.603943	448.055	0	237	0	0.530653	0.0301879	0.495385	-0.914159	2.01863	#N/A
4991	N900_RS15050	31.91	0.697687	1376.43	0	1176	0	0.855128	0.0254592	0.25066	-0.225788	3.98947	lipase
4992	N900_RS15055	20.97	0.171447	1267.32	0	980	0	0.773968	0.023175	0.8079	-0.369655	1.23778	lipase chaperone
4993	IG_N900_RS15060	0	0	1	100	1	100	NaN	NaN	NaN	#VALUE!	#VALUE!	#N/A
4994	N900_RS15060	80.06	1.12654	3183.44	0	2939	0	0.923575	0.018387	0.159698	-0.114698	6.26181	M6 family metalloprotease domain-containing protein
4995	IG_N900_RS15065	3	0	155.533	0	3	0	0.0194523	0.00183851	0.412	-5.68391	2.42718	#N/A
4996	N900_RS15065	20.26	0.690776	390.759	0	301	0	0.772532	0.0417375	0.150523	-0.372334	6.64351	hypothetical protein
4997	IG_N900_RS15070	35.44	0.591523	644.555	0	494	0	0.767703	0.0319799	0.428083	-0.38138	2.33599	#N/A
4998	N900_RS15070	34.94	0.826579	1612.58	0	1321	0	0.819762	0.0217985	0.544801	-0.286723	1.83553	class II glutamine amidotransferase
4999	IG_N900_RS15075	14.99	0.1	758.093	0	821	0	1.08491	0.0462729	0.524008	0.117577	1.90837	#N/A
5000	N900_RS15075	35.5	0.502519	907.172	0	853	0	0.941718	0.0369222	0.385292	-0.0866335	2.59543	iron(III) ABC transporter substrate-binding protein
5001	IG_N900_RS15080	1.99	0.1	34.3771	0	4	0	0.121966	0.0273706	0.423333	-3.03545	2.3622	#N/A
5002	N900_RS15080	38.13	0.786952	1100.43	0	685	0	0.623012	0.0181197	0.0610357	-0.682669	16.3839	ABC transporter permease
5003	N900_RS15085	27.43	0.639681	819.637	0	1384	0	1.69134	0.0697978	0.917992	0.758163	1.08933	MULTISPECIES: iron(III) ABC transporter permease
5004	N900_RS15090	20.16	0.72083	586.443	0	661	0	1.12956	0.0526762	0.787029	0.175762	1.2706	ATP-binding cassette domain-containing protein
5005	IG_N900_RS15095	2.99	0.1	102.301	0	17	0	0.168609	0.0209196	0.200333	-2.56825	4.99168	#N/A
5006	N900_RS15095	30	0	913.452	0	1174	0	1.2868	0.0450884	0.488751	0.363788	2.04603	AraC family transcriptional regulator
5007	IG_N900_RS15100	0	0	1	100	1	100	NaN	NaN	NaN	#VALUE!	#VALUE!	#N/A
5008	N900_RS15100	77.58	0.496045	3734.88	0	4009	0	1.07375	0.0196653	0.195592	0.102661	5.11268	TonB-dependent receptor
5009	IG_N900_RS15105	3.99	0.1	32.7047	0	40	0	1.27707	0.297672	0.916	0.352842	1.0917	#N/A
5010	N900_RS15105	5	0	225.848	0	389	0	1.73383	0.145144	0.351587	0.793959	2.84424	DUF2218 domain-containing protein
5011	IG_N900_RS15110	9.99	0.1	161.318	0	182	0	1.13744	0.103376	0.204086	0.185788	4.89988	#N/A
5012	N900_RS15110	32.92	0.307482	1393.58	0	1339	0	0.961656	0.0282166	0.449695	-0.0564074	2.22373	acetate kinase
5013	IG_N900_RS15115	3	0	113.054	0	72	0	0.644247	0.0704485	0.475	-0.634315	2.10526	#N/A
5014	N900_RS15115	17.97	0.171447	581.847	0	577	0	0.994169	0.0501287	0.934527	-0.00843647	1.07006	hypothetical protein
5015	IG_N900_RS15120	4.94	0.238683	25.7302	0	33	0	1.37902	0.395606	0.715048	0.46364	1.39851	#N/A
5016	N900_RS15120	27.54	0.500908	687.009	0	846	0	1.23402	0.056843	0.918511	0.30337	1.08872	phosphoribosyl-AMP cyclohydrolase
5017	IG_N900_RS15125	14	0	472.756	0	459	0	0.973056	0.0463568	0.878492	-0.0394052	1.13831	#N/A
5018	N900_RS15125	45.81	0.394277	1663.08	0	1467	0	0.882842	0.0258839	0.552261	-0.179772	1.81074	sensor histidine kinase
5019	N900_RS15130	25.39	0.633971	931.192	0	423	0	0.454958	0.0180069	0.0738543	-1.13619	13.5402	MULTISPECIES: DNA-binding response regulator
5020	N900_RS15135	16.38	0.632136	496.009	0	514	0	1.03815	0.044564	0.493136	0.0540088	2.02784	hypothetical protein
5021	N900_RS15140	20.6	0.492366	666.581	0	1183	0	1.77752	0.0710225	0.070269	0.829864	14.231	L-ribulose-5-phosphate 3-epimerase
5022	N900_RS15145	14.99	0.1	581.611	0	527	0	0.90781	0.0394413	0.401979	-0.139538	2.48769	3-dehydro-L-gulonate-6-phosphate decarboxylase
5023	N900_RS15150	22.98	0.140705	2441.96	0	3334	0	1.36623	0.0359192	0.57978	0.450197	1.72479	MULTISPECIES: Cof-type HAD-IIB family hydrolase
5024	N900_RS15155	20.57	0.536637	652.707	0	630	0	0.966993	0.041977	0.894446	-0.0484223	1.11801	MULTISPECIES: L-ribulose-5-phosphate 4-epimerase
5025	N900_RS15160	12.9	0.301511	686.576	0	713	0	1.04024	0.042874	0.607834	0.0569144	1.64519	PTS ascorbate transporter subunit IIA
5026	IG_N900_RS15165	4	0	142.687	0	146	0	1.03277	0.100049	0.752857	0.0465131	1.32827	#N/A
5027	N900_RS15165	46.67	0.876805	2106.47	0	2160	0	1.02594	0.023404	0.171039	0.0369505	5.84663	MULTISPECIES: PTS ascorbate-specific subunit IIBC
5028	IG_N900_RS15170	11.8	0.402015	114.59	0	228	0	2.01106	0.210311	0.529642	1.00795	1.88807	#N/A
5029	N900_RS15170	24.98	0.778239	726.664	0	1237	0	1.70468	0.063795	0.362099	0.769498	2.76168	HTH-type transcriptional regulator UlaR
5030	IG_N900_RS15175	3.95	0.219043	38.6758	0	64	0	1.6989	0.295449	0.833429	0.764601	1.19986	#N/A
5031	N900_RS15175	34.86	0.348735	1070.52	0	1358	0	1.27028	0.0473714	0.841957	0.345152	1.18771	MULTISPECIES: L-ascorbate 6-phosphate lactonase
5032	IG_N900_RS15180	6	0	152.337	0	131	0	0.867319	0.0806067	0.443333	-0.205366	2.25564	#N/A
5033	N900_RS15180	21	0	575.293	0	1087	0	1.89449	0.0974516	0.322965	0.92181	3.09631	cytochrome b
5034	IG_N900_RS15185	11.99	0.1	339.77	0	239	0	0.70621	0.0452249	0.585153	-0.50183	1.70896	#N/A
5035	N900_RS15185	69.26	0.629574	3179.2	0	2969	0	0.934255	0.0188152	0.388483	-0.0981112	2.57411	alpha-amylase
5036	IG_N900_RS15190	18.46	0.610017	409.044	0	259	0	0.635161	0.0359777	0.131053	-0.654805	7.63053	#N/A
5037	N900_RS15190	25.97	0.171447	1223.69	0	827	0	0.676443	0.0205133	0.158345	-0.563959	6.31533	antibiotic acetyltransferase
5038	IG_N900_RS15195	3	0	45.4273	0	23	0	0.519741	0.0853584	0.709	-0.944136	1.41044	#N/A
5039	N900_RS15195	7	0	138.388	0	37	0	0.270427	0.0295568	0.0612413	-1.88669	16.3289	hypothetical protein
5040	IG_N900_RS15205	63.89	1.23824	1941.33	0	1611	0	0.830413	0.0217983	0.0136907	-0.268099	73.0421	#N/A
5041	N900_RS15205	17.97	0.171447	266.581	0	441	0	1.65963	0.0959367	0.573241	0.730858	1.74447	DUF2861 family protein
5042	N900_RS15210	18.62	0.582228	264.078	0	447	0	1.69971	0.110793	0.297484	0.765286	3.36153	DNA-binding response regulator
5043	N900_RS15215	40.52	0.594249	1707.19	0	1057	0	0.61957	0.0162066	0.17067	-0.690662	5.85928	DUF3404 domain-containing protein
5044	IG_N900_RS15220	5	0	46.0096	0	89	0	2.0015	0.382884	0.665714	1.00108	1.50215	#N/A
5045	N900_RS15220	15.75	0.479372	466.562	0	753	0	1.61875	0.0896094	0.945402	0.694877	1.05775	MULTISPECIES: cupin domain-containing protein
5046	IG_N900_RS15225	10	0	279.34	0	177	0	0.635641	0.0366473	0.642743	-0.653717	1.55583	#N/A
5047	N900_RS15225	7.99	0.1	757.944	0	570	0	0.753592	0.0345887	0.426993	-0.408145	2.34196	hypothetical protein
5048	IG_N900_RS15230	4	0	98.5973	0	183	0	1.88229	0.223816	0.754286	0.912491	1.32576	#N/A
5049	N900_RS15230	17.54	0.520683	1044.44	0	1023	0	0.980745	0.0356687	0.389606	-0.0280499	2.5667	MULTISPECIES: hypothetical protein
5050	IG_N900_RS15235	5.66	0.572431	43.3337	0	74	0	1.76806	0.340604	0.819128	0.822168	1.22081	#N/A
5051	N900_RS15235	14.87	0.366667	226.629	0	159	0	0.705336	0.0512715	0.213483	-0.503618	4.68421	MULTISPECIES: N-acetyltransferase
5052	IG_N900_RS15240	1	0	10.4804	0	2	0	0.220296	0.0996191	1	-2.18248	1	#N/A
5053	N900_RS15240	42.63	0.597216	1383.89	0	1248	0	0.902358	0.0224238	0.62721	-0.148228	1.59436	MerR family transcriptional regulator
5054	IG_N900_RS15245	14	0	475.593	0	489	0	1.03081	0.0525592	0.877056	0.0437808	1.14018	#N/A
5055	N900_RS15245	17	0	525.939	0	840	0	1.60061	0.0744816	0.818687	0.67862	1.22147	hypothetical protein
5056	IG_N900_RS15250	2.94	0.238683	18.0371	0	21	0	1.24476	0.353248	0.916667	0.315872	1.09091	#N/A
5057	N900_RS15250	24.72	0.494004	614.39	0	673	0	1.09778	0.0519365	0.185255	0.134592	5.39795	AraC family transcriptional regulator
5058	IG_N900_RS15255	7	0	166.398	0	216	0	1.30723	0.110426	0.922395	0.386511	1.08413	#N/A
5059	N900_RS15255	64.9	0.745356	2201.24	0	1654	0	0.751778	0.0170786	0.110895	-0.411621	9.01757	MFS transporter
5060	IG_N900_RS15260	13.57	0.49757	621.414	0	158	0	0.254724	0.0108744	0.0281332	-1.973	35.5451	#N/A
5061	N900_RS15260	61.03	0.731057	2808.22	0	2813	0	1.00218	0.0218127	0.857485	0.00313504	1.1662	MULTISPECIES: methyl-accepting chemotaxis protein
5062	IG_N900_RS15265	1	0	9.66276	0	67	0	7.78748	2.88094	1	2.96116	1	#N/A
5063	N900_RS15265	54.28	0.711805	1288.4	0	1100	0	0.854584	0.0267256	0.172581	-0.226706	5.79439	aspartate aminotransferase family protein
5064	IG_N900_RS15270	13.99	0.1	501.472	0	296	0	0.592159	0.0333421	0.179534	-0.755944	5.56997	#N/A
5065	N900_RS15270	34.49	0.502418	1225.06	0	1280	0	1.04597	0.0342528	0.168947	0.0648448	5.91902	D-alanyl-D-alanine carboxypeptidase
5066	IG_N900_RS15275	3	0	1	100	74	0	74	0	0.1	6.20945	10	#N/A
5067	N900_RS15275	14	0	810.247	0	558	0	0.689624	0.0258646	0.382475	-0.536119	2.61455	MULTISPECIES: XRE family transcriptional regulator
5068	IG_N900_RS15280	3.1	0.703526	116.684	0	86	0	0.747164	0.0906086	0.783905	-0.420503	1.27567	#N/A
5069	N900_RS15280	15.99	0.1	441.489	0	1101	0	2.50045	0.129311	0.689928	1.32219	1.44943	hypothetical protein
5070	IG_N900_RS15285	14	0	371.075	0	275	0	0.743137	0.0392837	0.260411	-0.428299	3.84008	#N/A
5071	N900_RS15285	28.91	0.287623	883.597	0	538	0	0.609639	0.0219788	0.274587	-0.713972	3.64183	carbonic anhydrase
5072	IG_N900_RS15290	8.81	0.787465	161.95	0	102	0	0.633643	0.0492619	0.300989	-0.658258	3.32238	#N/A
5073	N900_RS15290	27.93	0.256432	593.566	0	716	0	1.20857	0.052979	0.796305	0.273296	1.2558	MULTISPECIES: IS200/IS605 family transposase IS1004
5074	IG_N900_RS19375	4	0	86.7914	0	131	0	1.52464	0.15676	0.604286	0.608465	1.65485	#N/A
5075	N900_RS19375	3.97	0.171447	73.0405	0	26	0	0.362233	0.0482943	0.191857	-1.46501	5.21221	hypothetical protein
5076	IG_N900_RS15295	0	0	1	100	1	100	NaN	NaN	NaN	#VALUE!	#VALUE!	#N/A
5077	N900_RS15295	69.33	0.697108	2771.85	0	2328	0	0.840192	0.0164715	0.350424	-0.251209	2.85369	glycine dehydrogenase (decarboxylating)
5078	IG_N900_RS15300	2	0	16.6621	0	49	0	3.15376	0.883442	0.64	1.65708	1.5625	#N/A
5079	N900_RS15300	10.35	0.687184	592.637	0	881	0	1.48972	0.069335	0.260252	0.57504	3.84242	MULTISPECIES: glycine cleavage system protein H
5080	IG_N900_RS15305	3.54	0.500908	95.4631	0	104	0	1.10569	0.1382	0.880571	0.144941	1.13563	#N/A
5081	N900_RS15305	33.86	0.376588	944.15	0	2081	0	2.20671	0.0759931	0.683948	1.1419	1.4621	serine hydroxymethyltransferase
5082	IG_N900_RS15310	13.72	0.514045	217.263	0	199	0	0.920863	0.068088	0.900976	-0.118942	1.10991	#N/A
5083	N900_RS15310	19.84	0.368453	562.632	0	996	0	1.77383	0.0798225	0.887625	0.826864	1.1266	XRE family transcriptional regulator
5084	IG_N900_RS15315	10.99	0.1	264.537	0	469	0	1.78045	0.115956	0.34788	0.832239	2.87455	#N/A
5085	N900_RS15315	31.67	0.55149	1083.7	0	1320	0	1.21945	0.04194	0.776596	0.286228	1.28767	glycine cleavage system aminomethyltransferase GcvT
5086	IG_N900_RS15320	18	0	524.403	0	434	0	0.829241	0.0371084	0.15067	-0.270137	6.63702	#N/A
5087	N900_RS15320	38.59	0.604612	2235.71	0	2875	0	1.2866	0.029353	0.369682	0.363567	2.70503	DUF4102 domain-containing protein
5088	IG_N900_RS15325	2	0	202.831	0	162	0	0.803254	0.0609283	0.356667	-0.316072	2.80374	#N/A
5089	N900_RS15325	22.84	0.394917	1236.13	0	1123	0	0.90958	0.0319069	0.591883	-0.136727	1.68952	IS5-like element ISVch5 family transposase
5090	IG_N900_RS15335	123.53	1.2509	4454.02	0	5575	0	1.25203	0.0210385	0.897109	0.324266	1.11469	#N/A
5091	N900_RS15335	32.77	0.422953	1803.66	0	1629	0	0.903742	0.0231493	0.0643847	-0.146016	15.5316	type VI secretion system PAAR protein
5092	N900_RS15340	45.83	0.403395	1560.4	0	1743	0	1.11816	0.0357618	0.553284	0.161122	1.80739	hypothetical protein
5093	IG_N900_RS19380	0	0	1	100	1	100	NaN	NaN	NaN	#VALUE!	#VALUE!	#N/A
5094	N900_RS19380	20.99	0.1	298.592	0	600	0	2.0187	0.138394	0.165471	1.01343	6.04337	hypothetical protein
5095	IG_N900_RS15350	12.56	0.591523	611.405	0	313	0	0.512806	0.0211601	0.135637	-0.963516	7.3726	#N/A
5096	N900_RS15350	0	0	1	100	1	100	NaN	NaN	NaN	#VALUE!	#VALUE!	threonine--tRNA ligase
5097	IG_N900_RS15355	0	0	1	100	1	100	NaN	NaN	NaN	#VALUE!	#VALUE!	#N/A
5098	N900_RS15355	0	0	1	100	1	100	NaN	NaN	NaN	#VALUE!	#VALUE!	MULTISPECIES: translation initiation factor IF-3
5099	IG_N900_RS15360	0	0	1	100	1	100	NaN	NaN	NaN	#VALUE!	#VALUE!	#N/A
5100	N900_RS15360	1	0	1	100	4	0	4	0	1	2	1	MULTISPECIES: 50S ribosomal protein L35
5101	IG_N900_RS15365	0	0	1	100	1	100	NaN	NaN	NaN	#VALUE!	#VALUE!	#N/A
5102	N900_RS15365	0	0	1	100	1	100	NaN	NaN	NaN	#VALUE!	#VALUE!	MULTISPECIES: 50S ribosomal protein L20
5103	IG_N900_RS15370	2	0	20.4404	0	2	0	0.104451	0.0277505	1	-3.2591	1	#N/A
5104	N900_RS15370	51.43	0.607279	1780.65	0	1693	0	0.951516	0.0265922	0.144399	-0.0716995	6.92528	MULTISPECIES: integron integrase
5105	IG_N900_RS19390	32.72	0.551948	1206.01	0	1572	0	1.30479	0.0416626	0.438232	0.383818	2.2819	#N/A
5106	N900_RS19390	6.8	0.402015	148.15	0	181	0	1.2341	0.126448	0.170072	0.303462	5.87985	MULTISPECIES: DUF3265 domain-containing protein
5107	N900_RS15375	13.98	0.140705	439.247	0	123	0	0.280902	0.0158537	0.0132929	-1.83186	75.2282	hypothetical protein
5108	N900_RS19395	8	0	421.172	0	92	0	0.218986	0.0110198	0.0681383	-2.19109	14.676	MULTISPECIES: DUF3265 domain-containing protein
5109	IG_N900_RS19400	20.81	0.419114	392.011	0	539	0	1.37885	0.0740249	0.49103	0.463471	2.03654	#N/A
5110	N900_RS19400	1	0	54.2353	0	31	0	0.584643	0.0902286	1	-0.774372	1	general secretion pathway protein GspI
5111	N900_RS15380	3.76	0.429235	72.161	0	130	0	1.84174	0.280112	0.776	0.881068	1.28866	DUF645 family protein
5112	IG_N900_RS15385	8.83	0.377525	290.675	0	351	0	1.21304	0.0815363	0.684492	0.278626	1.46094	#N/A
5113	N900_RS15385	12	0	154.009	0	185	0	1.21371	0.125292	0.858551	0.279425	1.16475	MULTISPECIES: TIGR03643 family protein
5114	N900_RS19405	6	0	187.011	0	147	0	0.791333	0.065723	0.59539	-0.337643	1.67957	DUF3265 domain-containing protein
5115	IG_N900_RS15390	2	0	46.3688	0	15	0	0.334575	0.0667955	1	-1.5796	1	#N/A
5116	N900_RS15390	30.83	0.377525	2499.18	0	2115	0	0.846736	0.0198905	0.0643639	-0.240016	15.5367	hypothetical protein
5117	IG_N900_RS15395	5	0	187.569	0	348	0	1.86716	0.151482	0.623095	0.900849	1.60489	#N/A
5118	N900_RS15395	34	0	1563.83	0	2548	0	1.63045	0.042895	0.5554	0.705266	1.80051	type B-5 chloramphenicol O-acetyltransferase CatB9
5119	IG_N900_RS15400	6.87	0.337998	234.186	0	306	0	1.31254	0.0886543	0.846028	0.392364	1.18199	#N/A
5120	N900_RS15400	29.47	0.658357	1478.79	0	844	0	0.571373	0.0191028	0.0219593	-0.807495	45.5388	MULTISPECIES: short chain dehydrogenase
5121	IG_N900_RS19410	1	0	16.4143	0	7	0	0.47008	0.179801	1	-1.08902	1	#N/A
5122	N900_RS19410	3.87	0.337998	84.7102	0	69	0	0.827252	0.103777	0.344	-0.273601	2.90698	hypothetical protein
5123	N900_RS15405	4	0	248.556	0	224	0	0.905534	0.0626873	0.856571	-0.143159	1.16744	DUF645 family protein
5124	IG_N900_RS15410	3	0	10.1954	0	55	0	6.03584	2.23852	0.513	2.59356	1.94932	#N/A
5125	N900_RS15410	26.81	0.394277	680.06	0	683	0	1.0058	0.0389177	0.253291	0.00834315	3.94804	hypothetical protein
5126	IG_N900_RS15415	9.99	0.1	125.517	0	272	0	2.19283	0.247874	0.197349	1.13279	5.06716	#N/A
5127	N900_RS15415	4	0	141.696	0	213	0	1.51647	0.143962	0.764571	0.600719	1.30792	DUF645 family protein
5128	IG_N900_RS15425	9.83	0.377525	114.888	0	149	0	1.31194	0.142637	0.676862	0.391701	1.47741	#N/A
5129	N900_RS15425	2	0	57.927	0	1	100	0.0176438	0.00282575	0.333333	-5.82469	3	MULTISPECIES: DUF645 family protein
5130	IG_N900_RS15430	9.96	0.196946	245.607	0	253	0	1.03468	0.0692537	0.883432	0.0491867	1.13195	#N/A
5131	N900_RS15430	47.75	0.479372	1845.39	0	2304	0	1.24942	0.0337476	0.167493	0.321258	5.97042	HNH endonuclease
5132	IG_N900_RS15435	7.54	0.539734	221.451	0	84	0	0.381522	0.0295302	0.0738106	-1.39016	13.5482	#N/A
5133	N900_RS15435	87.39	0.680092	3794.65	0	3492	0	0.920529	0.0163165	0.0248506	-0.119464	40.2404	deoxyguanosinetriphosphate triphosphohydrolase
5134	IG_N900_RS15440	9	0	295.656	0	403	0	1.36932	0.0937287	0.607865	0.453463	1.6451	#N/A
5135	N900_RS15440	37.94	0.238683	1239.36	0	696	0	0.562202	0.0188767	0.00637788	-0.83084	156.792	MULTISPECIES: HNH endonuclease
5136	IG_N900_RS15445	5.72	0.494004	135.873	0	40	0	0.297042	0.0282875	0.264016	-1.75126	3.78765	#N/A
5137	N900_RS15445	16.75	0.457817	713.062	0	597	0	0.838768	0.0358186	0.182883	-0.253657	5.46799	hypothetical protein
5138	IG_N900_RS15450	4.98	0.140705	223.234	0	194	0	0.873053	0.0593149	0.998968	-0.195859	1.00103	#N/A
5139	N900_RS15450	18.71	0.477684	712.566	0	530	0	0.745089	0.031173	0.0723257	-0.424515	13.8263	MULTISPECIES: type II toxin-antitoxin system RelE/ParE family toxin
5140	N900_RS15455	10	0	535.428	0	482	0	0.902775	0.048791	0.895466	-0.147562	1.11674	MULTISPECIES: type II toxin-antitoxin system Phd/YefM family antitoxin
5141	IG_N900_RS15460	12	0	593.95	0	776	0	1.30868	0.0541147	0.935649	0.388114	1.06878	#N/A
5142	N900_RS15460	18.76	0.429235	961.89	0	749	0	0.779568	0.0263999	0.947169	-0.359253	1.05578	NUDIX hydrolase
5143	N900_RS19420	5	0	358.897	0	114	0	0.318519	0.0168291	0.207302	-1.65055	4.82389	hypothetical protein
5144	IG_N900_RS15470	13	0	549.538	0	296	0	0.539623	0.0233184	0.626398	-0.889976	1.59643	#N/A
5145	N900_RS15470	7	0	263.942	0	216	0	0.8228	0.0615602	0.892564	-0.281387	1.12037	MULTISPECIES: DUF1196 domain-containing protein
5146	IG_N900_RS15475	6	0	128.292	0	65	0	0.511907	0.0531115	0.364805	-0.966047	2.74119	#N/A
5147	N900_RS15475	26.78	0.462317	944.237	0	1057	0	1.12071	0.0381597	0.09393	0.164418	10.6462	N-acetyltransferase
5148	IG_N900_RS15480	3.74	0.504925	28.5423	0	13	0	0.486215	0.14464	0.27281	-1.04034	3.66556	#N/A
5149	N900_RS15480	25.94	0.238683	1342.96	0	927	0	0.690918	0.0213686	0.267824	-0.533415	3.7338	hypothetical protein
5150	IG_N900_RS15485	9	0	213.658	0	419	0	1.97209	0.149125	0.876632	0.979726	1.14073	#N/A
5151	N900_RS15485	23	0	916.488	0	1383	0	1.51067	0.050182	0.653014	0.595193	1.53136	GNAT family N-acetyltransferase
5152	N900_RS15490	15.86	0.348735	604.442	0	614	0	1.01861	0.0534211	0.451929	0.0265965	2.21274	MULTISPECIES: DUF1778 domain-containing protein
5153	IG_N900_RS15500	23.28	0.766469	617.078	0	697	0	1.13192	0.0523872	0.262816	0.178776	3.80494	#N/A
5154	N900_RS15500	25.77	0.446196	968.927	0	1420	0	1.46726	0.0505965	0.9344	0.553129	1.07021	hypothetical protein
5155	IG_N900_RS15505	5.83	0.377525	126.074	0	171	0	1.36963	0.137412	0.71197	0.453788	1.40455	#N/A
5156	N900_RS15505	57.78	0.416333	3503.31	0	5134	0	1.46593	0.0260374	0.0971502	0.551816	10.2933	IS256 family transposase
5157	IG_N900_RS15510	10	0	274.051	0	287	0	1.05186	0.0719319	0.786948	0.0729446	1.27073	#N/A
5158	N900_RS15510	19.89	0.314466	641.966	0	315	0	0.491651	0.0220867	0.131373	-1.02429	7.61193	MULTISPECIES: type II toxin-antitoxin system YafQ family toxin
5159	N900_RS15515	2	0	120.512	0	230	0	1.92612	0.18504	1	0.945696	1	MULTISPECIES: type II toxin-antitoxin system RelB/DinJ family antitoxin
5160	IG_N900_RS19435	8	0	305.38	0	284	0	0.933417	0.0567589	0.443088	-0.0994071	2.25689	#N/A
5161	N900_RS19435	13	0	1000.83	0	904	0	0.90435	0.031617	0.843246	-0.145046	1.18589	DUF3709 domain-containing protein
5162	IG_N900_RS15525	25.92	0.27266	668.861	0	912	0	1.36638	0.0631538	0.153152	0.450357	6.52945	#N/A
5163	N900_RS15525	17	0	447.039	0	383	0	0.858861	0.0429859	0.372926	-0.219504	2.6815	MULTISPECIES: VOC family protein
5164	IG_N900_RS15530	4.99	0.1	212.605	0	130	0	0.614822	0.0470005	0.522794	-0.701758	1.9128	#N/A
5165	N900_RS15530	10.84	0.368453	174.698	0	182	0	1.04933	0.0890233	0.87789	0.0694663	1.13909	MULTISPECIES: TIGR03643 family protein
5166	N900_RS19445	8	0	242.696	0	162	0	0.67053	0.0452764	0.347697	-0.576627	2.87607	DUF3265 domain-containing protein
5167	N900_RS15535	15.73	0.509605	680.617	0	498	0	0.732898	0.0298249	0.482931	-0.448316	2.07069	hypothetical protein
5168	IG_N900_RS19450	9.67	0.493493	314.324	0	232	0	0.741486	0.0514471	0.331853	-0.431509	3.01339	#N/A
5169	N900_RS19450	10	0	1206.21	0	1038	0	0.861462	0.0280095	0.66566	-0.215141	1.50227	DUF3709 domain-containing protein
5170	IG_N900_RS19455	7.76	0.452155	197.331	0	168	0	0.857785	0.0747764	0.847142	-0.221312	1.18044	#N/A
5171	N900_RS19455	3.78	0.416333	33.4852	0	93	0	2.85356	0.485897	0.563571	1.51276	1.7744	exlusion protein FxsA
5172	IG_N900_RS19460	0	0	1	100	1	100	NaN	NaN	NaN	#VALUE!	#VALUE!	#N/A
5173	N900_RS19460	3	0	61.693	0	103	0	1.70727	0.264226	0.998	0.771693	1.002	hypothetical protein
5174	IG_N900_RS19470	1	0	31.8375	0	1	100	0.0325363	0.00642688	1	-4.94181	1	#N/A
5175	N900_RS19470	2	0	2.3327	14	35	0	19.987	9.8952	0.333333	4.32099	3	MULTISPECIES: hypothetical protein
5176	IG_N900_RS15545	8.91	0.287623	82.2325	0	118	0	1.46054	0.1988	0.856432	0.546505	1.16763	#N/A
5177	N900_RS15545	22.6	0.550482	673.184	0	829	0	1.2337	0.0527614	0.116247	0.302989	8.60236	OsmC family peroxiredoxin
5178	N900_RS19475	6	0	404.56	0	307	0	0.761672	0.0463512	0.461905	-0.392759	2.16495	acetyltransferase
5179	N900_RS15550	47.03	0.846323	1766.62	0	1666	0	0.943677	0.0245962	0.0559141	-0.0836347	17.8846	hypothetical protein
5180	IG_N900_RS15555	10.92	0.27266	418.41	0	472	0	1.13095	0.0568949	0.887727	0.177531	1.12647	#N/A
5181	N900_RS15555	11.8	0.426401	685.87	0	169	0	0.246794	0.00995642	0.269871	-2.01862	3.70548	MULTISPECIES: toxin
5182	N900_RS15560	5.79	0.40936	134.597	0	47	0	0.35283	0.0370426	0.0411688	-1.50295	24.2902	MULTISPECIES: hypothetical protein
5183	IG_N900_RS15565	1.99	0.1	8.60976	0	5	0	0.720281	0.473735	0.81	-0.473369	1.23457	#N/A
5184	N900_RS15565	42.18	0.845427	490.335	0	490	0	1.00127	0.0446919	0.0385441	0.00183265	25.9443	hypothetical protein
5185	IG_N900_RS15570	8.99	0.1	266.828	0	116	0	0.436425	0.0277777	0.240865	-1.19619	4.15171	#N/A
5186	N900_RS15570	4	0	55.4246	0	91	0	1.67917	0.261777	0.814857	0.747748	1.22721	DUF645 family protein
5187	IG_N900_RS15575	7	0	81.4892	0	64	0	0.79588	0.0919511	0.611265	-0.329378	1.63595	#N/A
5188	N900_RS15575	55.4	0.666667	2273.61	0	1310	0	0.576482	0.0132958	0.0065223	-0.794652	153.32	LD-carboxypeptidase
5189	IG_N900_RS15580	3	0	100.716	0	25	0	0.251305	0.0285482	0.47	-1.99249	2.12766	#N/A
5190	N900_RS15580	12.91	0.287623	153.985	0	381	0	2.49549	0.23083	0.347994	1.31932	2.87361	MULTISPECIES: VOC family protein
5191	IG_N900_RS19485	0	0	1	100	1	100	NaN	NaN	NaN	#VALUE!	#VALUE!	#N/A
5192	N900_RS19485	6.82	0.386123	199.115	0	42	0	0.212197	0.0165402	0.33734	-2.23653	2.96437	hypothetical protein
5193	N900_RS15585	7	0	344.985	0	336	0	0.977409	0.0585855	0.594044	-0.0329664	1.68338	DUF3709 domain-containing protein
5194	IG_N900_RS15590	12	0	293.872	0	399	0	1.36295	0.0852283	0.822643	0.446728	1.21559	#N/A
5195	N900_RS15590	35.2	0.791368	1608.08	0	907	0	0.564477	0.0160381	0.240753	-0.825014	4.15364	MULTISPECIES: hypothetical protein
5196	IG_N900_RS15595	4.99	0.1	55.3998	0	53	0	0.980679	0.163806	0.878619	-0.0281465	1.13815	#N/A
5197	N900_RS15595	17	0	464.357	0	319	0	0.688421	0.0316163	0.196597	-0.538637	5.08655	MULTISPECIES: VOC family protein
5198	IG_N900_RS15600	4.99	0.1	10.7405	0	98	0	10.2918	3.934	0.103349	3.36343	9.67593	#N/A
5199	N900_RS15600	20	0	567.303	0	465	0	0.821299	0.0369984	0.573155	-0.284021	1.74473	hypothetical protein
5200	IG_N900_RS15605	6.74	0.440844	337.342	0	144	0	0.428369	0.0257102	0.160504	-1.22308	6.23036	#N/A
5201	N900_RS15605	11	0	198.532	0	197	0	0.997412	0.0736134	0.805894	-0.00373919	1.24086	MULTISPECIES: TIGR03643 family protein
5202	N900_RS19490	6	0	155.496	0	167	0	1.08236	0.0947245	0.799978	0.114177	1.25003	DUF3265 domain-containing protein
5203	IG_N900_RS15610	9	0	256.509	0	172	0	0.673813	0.0482171	0.848385	-0.56958	1.17871	#N/A
5204	N900_RS15610	30.9	0.301511	637.841	0	846	0	1.32847	0.0536108	0.252442	0.409763	3.96131	MULTISPECIES: hypothetical protein
5205	IG_N900_RS15615	5	0	135.291	0	261	0	1.94396	0.172501	0.853254	0.959002	1.17198	#N/A
5206	N900_RS15615	29.63	0.544115	809.702	0	688	0	0.851135	0.0349959	0.478007	-0.23254	2.09202	DUF1349 domain-containing protein
5207	IG_N900_RS15620	13.9	0.301511	697.106	0	581	0	0.83479	0.0338399	0.425717	-0.260514	2.34898	#N/A
5208	N900_RS15620	24.99	0.1	841.465	0	1330	0	1.58334	0.0661284	0.424715	0.662973	2.35452	hypothetical protein
5209	IG_N900_RS15625	12	0	465.014	0	202	0	0.43565	0.0238551	0.0191117	-1.19876	52.3239	#N/A
5210	N900_RS15625	16.94	0.238683	491.624	0	217	0	0.442573	0.0232038	0.00493558	-1.17601	202.61	VOC family protein
5211	IG_N900_RS15630	6	0	131.178	0	270	0	2.08216	0.228268	0.262511	1.05808	3.80937	#N/A
5212	N900_RS15630	10	0	211.54	0	493	0	2.34082	0.157655	0.339282	1.22702	2.9474	type II toxin-antitoxin system mRNA interferase toxin, RelE/StbE family
5213	N900_RS15635	10.77	0.446196	324.768	0	292	0	0.903844	0.0672833	0.625296	-0.145854	1.59924	MULTISPECIES: DNA-damage-inducible protein J
5214	IG_N900_RS15645	38.82	0.386123	1160.79	0	1364	0	1.17632	0.0386432	0.508231	0.234277	1.96761	#N/A
5215	N900_RS15645	31.81	0.394277	1098.11	0	1773	0	1.6162	0.0516146	0.883348	0.692608	1.13206	hypothetical protein
5216	IG_N900_RS19505	7.55	0.625631	163.833	0	146	0	0.89812	0.079682	0.496721	-0.15502	2.0132	#N/A
5217	N900_RS19505	4	0	52.7363	0	76	0	1.48009	0.252098	0.336286	0.565681	2.97366	hypothetical protein
5218	N900_RS15650	3.83	0.377525	52.3771	0	116	0	2.27708	0.425068	0.850143	1.18718	1.17627	DUF645 family protein
5219	IG_N900_RS15655	6.79	0.40936	102.797	0	138	0	1.35516	0.134077	0.923472	0.438466	1.08287	#N/A
5220	N900_RS15655	29.57	0.607279	1634.08	0	795	0	0.486881	0.0135294	0.225888	-1.03836	4.42697	hypothetical protein
5221	N900_RS19510	6	0	245.731	0	37	0	0.151305	0.010701	0.0328139	-2.72447	30.4749	DUF3265 domain-containing protein
5222	IG_N900_RS15660	0.98	0.140705	5.30974	2	1	100	0.26376	0.195936	1	-1.9227	1	#N/A
5223	N900_RS15660	45.21	0.71485	2651.5	0	1551	0	0.585188	0.0117871	0.00186409	-0.773027	536.454	LysE family translocator
5224	IG_N900_RS15665	3	0	243.217	0	210	0	0.868323	0.0660049	0.817	-0.203696	1.22399	#N/A
5225	N900_RS15665	44.93	0.256432	1591.02	0	1766	0	1.11098	0.0335905	0.786743	0.151833	1.27106	hypothetical protein
5226	N900_RS19515	8	0	209.223	0	541	0	2.6004	0.198852	0.597312	1.37873	1.67417	DUF3265 domain-containing protein
5227	IG_N900_RS15670	0.86	0.348735	2.98927	14	1	100	0.388698	0.21139	1	-1.36328	1	#N/A
5228	N900_RS15670	3.83	0.377525	69.9559	0	68	0	0.987727	0.133808	0.760286	-0.0178164	1.3153	MULTISPECIES: hypothetical protein
5229	IG_N900_RS15675	9.87	0.366667	101.608	0	184	0	1.83439	0.217919	0.450483	0.875304	2.21984	#N/A
5230	N900_RS15675	3	0	30.6359	0	42	0	1.43719	0.327501	0.626	0.52325	1.59744	DUF645 family protein
5231	IG_N900_RS15680	8.98	0.140705	94.5959	0	180	0	1.92747	0.223403	0.565079	0.946707	1.76966	#N/A
5232	N900_RS15680	17	0	493.123	0	465	0	0.94496	0.0437812	0.83132	-0.0816749	1.20291	DUF3465 domain-containing protein
5233	IG_N900_RS15685	5	0	82.4431	0	58	0	0.713023	0.0838559	0.812937	-0.48798	1.23011	#N/A
5234	N900_RS15685	12.99	0.1	311.029	0	481	0	1.55295	0.101087	0.379696	0.635007	2.63368	MULTISPECIES: type II toxin-antitoxin system RelE/ParE family toxin
5235	N900_RS15690	1	0	17.4177	0	86	0	5.30342	1.58528	1	2.40692	1	MULTISPECIES: type II toxin-antitoxin system ParD family antitoxin
5236	IG_N900_RS15695	8.59	0.587668	114.628	0	123	0	1.08374	0.109377	0.544511	0.116014	1.83651	#N/A
5237	N900_RS15695	30.86	0.348735	1012.05	0	961	0	0.950573	0.0311185	0.253158	-0.0731311	3.9501	hypothetical protein
5238	N900_RS19525	6	0	244.146	0	207	0	0.852561	0.0646399	0.649134	-0.230125	1.54051	MULTISPECIES: DUF3265 domain-containing protein
5239	N900_RS19530	5.79	0.433333	80.0027	0	25	0	0.316673	0.0368143	0.215456	-1.65893	4.64132	hypothetical protein
5240	IG_N900_RS15705	8	0	116.721	0	180	0	1.55959	0.169069	0.903357	0.641166	1.10698	#N/A
5241	N900_RS15705	26.59	0.63715	247.862	0	399	0	1.6182	0.120373	0.832891	0.694392	1.20064	hypothetical protein
5242	IG_N900_RS15710	9	0	439.631	0	293	0	0.668486	0.0368745	0.629659	-0.58103	1.58816	#N/A
5243	N900_RS15710	14.99	0.1	338.618	0	299	0	0.887428	0.0635034	0.156247	-0.172298	6.40011	hypothetical protein
5244	IG_N900_RS19535	1	0	5.50034	0	7	0	1.74143	1.15188	1	0.800272	1	#N/A
5245	N900_RS19535	2	0	26.3248	0	73	0	2.92846	0.686424	0.86	1.55014	1.16279	acetyltransferase
5246	N900_RS15715	33.28	0.82975	1282.53	0	1469	0	1.14654	0.0365499	0.903018	0.197285	1.1074	hypothetical protein
5247	IG_N900_RS15720	9	0	387.476	0	553	0	1.43142	0.0795297	0.486731	0.517451	2.05452	#N/A
5248	N900_RS15720	61.52	0.577	1481.7	0	1615	0	1.0906	0.0263776	0.204147	0.125118	4.89842	restriction endonuclease
5249	N900_RS19540	3.98	0.140705	87.2497	0	147	0	1.71594	0.24294	0.994	0.779	1.00604	DUF3265 domain-containing protein
5250	IG_N900_RS15725	10	0	190.505	0	172	0	0.909112	0.0750933	0.891298	-0.13747	1.12196	#N/A
5251	N900_RS15725	52.78	0.439927	1821.6	0	1377	0	0.756431	0.0196924	0.0287348	-0.402719	34.801	hypothetical protein
5252	N900_RS15730	37.13	0.786952	989.565	0	972	0	0.983398	0.0336557	0.205445	-0.0241522	4.86749	hypothetical protein
5253	IG_N900_RS15735	4	0	52.1913	0	103	0	2.01965	0.314662	0.874571	1.0141	1.14342	#N/A
5254	N900_RS15735	42	0	1513.96	0	1391	0	0.919598	0.0275937	0.369705	-0.120924	2.70486	hypothetical protein
5255	IG_N900_RS15750	96.79	0.456048	3575.84	0	4366	0	1.22145	0.0241631	0.841006	0.288593	1.18905	#N/A
5256	N900_RS15750	54.2	0.752101	2283.64	0	2103	0	0.921436	0.0223965	0.39767	-0.118045	2.51465	DUF1817 domain-containing protein
5257	IG_N900_RS19545	1	0	9.74947	0	1	100	0.116757	0.0508955	1	-3.09842	1	#N/A
5258	N900_RS19545	1.88	0.326599	22.4721	0	1	100	0.0461616	0.00896883	0.413333	-4.43716	2.41935	MULTISPECIES: hypothetical protein
5259	IG_N900_RS15755	2.76	0.429235	25.7054	0	2	0	0.0819192	0.0192659	0.631	-3.60965	1.58479	#N/A
5260	N900_RS15755	11	0	585.278	0	519	0	0.888661	0.0415017	0.848456	-0.170296	1.17861	DUF3709 domain-containing protein
5261	IG_N900_RS15760	7.94	0.238683	381.258	0	360	0	0.947213	0.0536696	0.244519	-0.0782394	4.08965	#N/A
5262	N900_RS15760	25	0	720.247	0	760	0	1.05712	0.0454501	0.884736	0.080133	1.13028	hypothetical protein
5263	IG_N900_RS15765	21.88	0.326599	580.868	0	415	0	0.716572	0.039698	0.428774	-0.480816	2.33223	#N/A
5264	N900_RS15765	25.91	0.287623	751.515	0	874	0	1.16543	0.0531664	0.735389	0.220857	1.35982	hypothetical protein
5265	IG_N900_RS15770	4.99	0.1	183.753	0	25	0	0.136824	0.0103507	0.150524	-2.8696	6.64347	#N/A
5266	N900_RS15770	20	0	943.494	0	324	0	0.343791	0.0115988	0.0631167	-1.5404	15.8437	nitrate reductase
5267	IG_N900_RS15780	10	0	173.446	0	234	0	1.35891	0.113758	0.740904	0.442447	1.3497	#N/A
5268	N900_RS15780	4	0	206.349	0	95	0	0.463047	0.0356831	0.433143	-1.11077	2.30871	MULTISPECIES: DUF645 family protein
5269	IG_N900_RS15785	9.91	0.287623	86.2711	0	423	0	4.96384	0.560587	0.71269	2.31146	1.40313	#N/A
5270	N900_RS15785	18.77	0.468287	788.716	0	461	0	0.585169	0.0199264	0.346285	-0.773075	2.88779	GNAT family N-acetyltransferase
5271	IG_N900_RS15790	4.98	0.140705	85.8251	0	78	0	0.924488	0.124629	0.655286	-0.113273	1.52605	#N/A
5272	N900_RS15790	13.9	0.301511	981.203	0	749	0	0.764297	0.0275129	0.69887	-0.387794	1.43088	MULTISPECIES: hypothetical protein
5273	IG_N900_RS19565	15.78	0.462317	380.923	0	473	0	1.24604	0.0742589	0.745694	0.317355	1.34103	#N/A
5274	N900_RS19565	4.91	0.287623	205.792	0	270	0	1.32069	0.107202	0.674381	0.401294	1.48284	hypothetical protein
5275	IG_N900_RS15795	10.82	0.386123	152.04	0	523	0	3.46961	0.316689	0.889693	1.79477	1.12398	#N/A
5276	N900_RS15795	18.8	0.402015	740.749	0	557	0	0.753416	0.0337301	0.0543405	-0.408481	18.4025	MULTISPECIES: type II toxin-antitoxin system RelE/ParE family toxin
5277	N900_RS15800	10.97	0.171447	587.087	0	526	0	0.897697	0.0397655	0.851628	-0.155699	1.17422	MULTISPECIES: type II toxin-antitoxin system Phd/YefM family antitoxin
5278	IG_N900_RS15805	10.83	0.377525	473.847	0	510	0	1.07888	0.0534885	0.901886	0.10954	1.10879	#N/A
5279	N900_RS15805	27.83	0.377525	2373.11	0	1771	0	0.746729	0.0184514	0.413715	-0.421343	2.41712	N-acetyltransferase
5280	N900_RS15810	41.58	0.622475	1358.13	0	1445	0	1.06462	0.0265646	0.189468	0.0903403	5.27792	hypothetical protein
5281	IG_N900_RS15815	10.92	0.27266	235.016	0	61	0	0.26125	0.0210115	0.0245985	-1.9365	40.6529	#N/A
5282	N900_RS15815	7	0	402.094	0	318	0	0.792628	0.0375234	0.428578	-0.335285	2.3333	DUF3709 domain-containing protein
5283	IG_N900_RS19580	13.96	0.196946	228.4	0	510	0	2.24641	0.1753	0.434973	1.16762	2.29899	#N/A
5284	N900_RS19580	8	0	300.19	0	361	0	1.2083	0.0844882	0.930068	0.272982	1.07519	DUF3709 domain-containing protein
5285	IG_N900_RS19585	18.73	0.468287	830.216	0	441	0	0.532316	0.0247887	0.189208	-0.909644	5.28519	#N/A
5286	N900_RS19585	4	0	89.5787	0	29	0	0.328855	0.0423329	0.148	-1.60448	6.75676	acetyltransferase
5287	N900_RS15825	18.81	0.394277	562.496	0	332	0	0.591342	0.0259215	0.208001	-0.757936	4.80767	MULTISPECIES: type II toxin-antitoxin system RelE/ParE family toxin
5288	IG_N900_RS15830	0	0	1	100	1	100	NaN	NaN	NaN	#VALUE!	#VALUE!	#N/A
5289	N900_RS15830	2	0	234.099	0	136	0	0.583847	0.0415345	0.88	-0.776338	1.13636	MULTISPECIES: transcriptional regulator
5290	N900_RS19590	5	0	92.2669	0	219	0	2.40766	0.305216	0.401984	1.26763	2.48766	DUF3265 domain-containing protein
5291	IG_N900_RS19595	3.77	0.468287	76.1995	0	283	0	3.76273	0.437481	0.926667	1.91178	1.07914	#N/A
5292	N900_RS19595	1	0	30.4996	0	20	0	0.68194	0.143888	1	-0.552283	1	DUF645 family protein, partial
5293	N900_RS19600	1	0	19.0282	0	1	100	0.0556151	0.0147181	1	-4.16838	1	hypothetical protein
5294	IG_N900_RS15850	113.45	1.18386	3503.83	0	2488	0	0.710303	0.012647	0.00255388	-0.493494	391.56	#N/A
5295	N900_RS15850	55.3	0.797724	1111.02	0	487	0	0.43888	0.0155014	0.000484485	-1.1881	2064.05	hypothetical protein
5296	IG_N900_RS15855	11.76	0.452155	406.765	0	517	0	1.2748	0.0708665	0.380095	0.350273	2.63092	#N/A
5297	N900_RS15855	27.98	0.140705	749.619	0	802	0	1.07158	0.0432298	0.508084	0.0997416	1.96818	MULTISPECIES: GNAT family N-acetyltransferase
5298	IG_N900_RS15860	5.87	0.337998	109.92	0	90	0	0.827263	0.0868137	0.780332	-0.273581	1.28151	#N/A
5299	N900_RS15860	27.99	0.1	1058.33	0	777	0	0.734995	0.0247489	0.465953	-0.444194	2.14614	hypothetical protein
5300	IG_N900_RS15865	5	0	266.42	0	705	0	2.65885	0.187318	0.836429	1.4108	1.19556	#N/A
5301	N900_RS15865	10.73	0.529055	329.636	0	416	0	1.26638	0.0745838	0.628372	0.340713	1.59141	MULTISPECIES: type II toxin-antitoxin system RelE/ParE family toxin
5302	N900_RS15870	4.78	0.416333	161.579	0	18	0	0.112148	0.00956783	0.0987619	-3.15652	10.1254	MULTISPECIES: type II toxin-antitoxin system Phd/YefM family antitoxin
5303	IG_N900_RS15880	10.86	0.376588	180.334	0	59	0	0.32908	0.0251978	0.0876609	-1.60349	11.4076	#N/A
5304	N900_RS15880	9.89	0.345096	403.42	0	264	0	0.656439	0.0369823	0.186515	-0.607268	5.36151	hemagglutinin
5305	IG_N900_RS15885	6	0	188.486	0	156	0	0.832642	0.0665686	0.483074	-0.264232	2.07008	#N/A
5306	N900_RS15885	32.18	0.833394	859.675	0	279	0	0.325071	0.0131697	8.15263e-05	-1.62117	12266	site-specific DNA-methyltransferase
5307	IG_N900_RS15890	15.99	0.1	427.168	0	526	0	1.23416	0.0584878	0.563852	0.303527	1.77352	#N/A
5308	N900_RS15890	30.9	0.301511	557.888	0	823	0	1.47856	0.0712312	0.262122	0.564192	3.81502	hypothetical protein
5309	IG_N900_RS15900	23.79	0.40936	571.663	0	1103	0	1.93311	0.0840615	0.871585	0.950926	1.14734	#N/A
5310	N900_RS15900	32.8	0.402015	774.618	0	780	0	1.00872	0.0426963	0.0168138	0.012522	59.4749	hypothetical protein
5311	IG_N900_RS15905	4.93	0.256432	45.7123	0	11	0	0.24861	0.0473249	0.118254	-2.00805	8.45638	#N/A
5312	N900_RS15905	29.56	0.624742	1028.24	0	784	0	0.76344	0.0275114	0.346393	-0.389413	2.8869	hypothetical protein
5313	IG_N900_RS15910	6.81	0.394277	168.627	0	121	0	0.722325	0.0594219	0.274732	-0.46928	3.63991	#N/A
5314	N900_RS15910	22.26	0.860115	358.662	0	265	0	0.741932	0.0484498	0.0796135	-0.430642	12.5607	hypothetical protein
5315	IG_N900_RS15915	3	0	116.362	0	11	0	0.0956738	0.0104731	0.53	-3.38573	1.88679	#N/A
5316	N900_RS15915	27.85	0.35887	696.363	0	426	0	0.612944	0.0272794	0.0703001	-0.706172	14.2247	hypothetical protein
5317	IG_N900_RS15920	17.87	0.337998	436.967	0	586	0	1.34522	0.0759191	0.841472	0.427837	1.18839	#N/A
5318	N900_RS15920	41.48	0.61101	755.281	0	385	0	0.510588	0.021041	0.00143704	-0.969768	695.874	sulfate ABC transporter substrate-binding protein
5319	IG_N900_RS15925	21	0	1235.53	0	1487	0	1.20482	0.0394251	0.947495	0.268813	1.05542	#N/A
5320	N900_RS15925	32.87	0.337998	1847.62	0	1196	0	0.647654	0.0147456	0.0463468	-0.626705	21.5765	DJ-1/PfpI family protein
5321	IG_N900_RS19610	6.79	0.40936	71.6283	0	278	0	3.93993	0.500952	0.129237	1.97817	7.7377	#N/A
5322	N900_RS19610	1.95	0.219043	3.22137	5	11	0	4.8781	2.93991	1	2.28632	1	MULTISPECIES: general secretion pathway protein GspH
5323	N900_RS19615	0.95	0.219043	3.63017	5	1	100	0.359154	0.216304	1	-1.47733	1	DUF645 family protein
5324	IG_N900_RS15930	13.48	0.643224	216.594	0	246	0	1.14424	0.101592	0.347774	0.194395	2.87543	#N/A
5325	N900_RS15930	37.67	0.513554	750.152	0	651	0	0.869466	0.0380453	0.276091	-0.201799	3.622	hypothetical protein
5326	IG_N900_RS15935	6.97	0.171447	103.676	0	120	0	1.169	0.117701	0.91454	0.225277	1.09345	#N/A
5327	N900_RS15935	44.41	0.668105	1203.92	0	596	0	0.495564	0.016054	0.0121267	-1.01286	82.4624	DUF2806 domain-containing protein
5328	IG_N900_RS15940	8	0	406.17	0	419	0	1.03493	0.0587521	0.835433	0.0495266	1.19698	#N/A
5329	N900_RS15940	26.86	0.348735	1288.91	0	1004	0	0.779628	0.0231376	0.152881	-0.359143	6.54103	hypothetical protein
5330	IG_N900_RS19620	5.98	0.140705	131.302	0	263	0	2.02366	0.20961	0.429921	1.01696	2.32601	#N/A
5331	N900_RS19620	17.94	0.238683	384.999	0	438	0	1.14152	0.0660725	0.920893	0.190962	1.0859	hypothetical protein
5332	IG_N900_RS19625	24.7	0.522233	698.53	0	910	0	1.3049	0.0533647	0.486607	0.383935	2.05505	#N/A
5333	N900_RS19625	3	0	246.549	0	274	0	1.11728	0.0819735	1	0.159987	1	exlusion protein FxsA
5334	IG_N900_RS15950	3.97	0.171447	69.5471	0	98	0	1.44051	0.216924	0.667429	0.526584	1.49829	#N/A
5335	N900_RS15950	17.71	0.573752	465.72	0	514	0	1.10673	0.0589534	0.297872	0.146305	3.35714	hypothetical protein
5336	IG_N900_RS19630	9.89	0.314466	125.356	0	152	0	1.22609	0.128793	0.690649	0.294068	1.44791	#N/A
5337	N900_RS19630	1	0	1	100	11	0	11	0	1	3.45943	1	general secretion pathway protein GspH
5338	IG_N900_RS15955	6.99	0.1	124.835	0	91	0	0.735681	0.0706201	0.888829	-0.442849	1.12508	#N/A
5339	N900_RS15955	16	0	453.295	0	360	0	0.79585	0.0366183	0.153453	-0.329431	6.51665	MULTISPECIES: VOC family protein
5340	IG_N900_RS15960	2	0	69.5223	0	41	0	0.599912	0.0825414	0.796667	-0.737178	1.25523	#N/A
5341	N900_RS15960	14.79	0.40936	740.328	0	594	0	0.803691	0.0330323	0.435267	-0.315287	2.29744	hypothetical protein
5342	IG_N900_RS15965	5.9	0.301511	204.355	0	106	0	0.521702	0.0408098	0.63176	-0.938701	1.58288	#N/A
5343	N900_RS15965	28.64	0.541603	756.21	0	760	0	1.00653	0.0392479	0.537888	0.00938626	1.85912	hypothetical protein
5344	IG_N900_RS15970	4.83	0.377525	82.9015	0	306	0	3.73525	0.403342	0.229429	1.9012	4.35866	#N/A
5345	N900_RS15970	19.85	0.35887	478.244	0	695	0	1.4571	0.0753951	0.327416	0.543101	3.05422	DUF1289 domain-containing protein
5346	IG_N900_RS19645	3	0	61.8292	0	21	0	0.347833	0.0553587	0.784	-1.52353	1.27551	#N/A
5347	N900_RS19645	4	0	192.376	0	122	0	0.637825	0.0489117	0.749143	-0.648768	1.33486	hypothetical protein
5348	N900_RS19650	5	0	82.8891	0	51	0	0.623352	0.0731485	0.446349	-0.681881	2.2404	hypothetical protein
5349	N900_RS19655	6.75	0.457817	417.815	0	324	0	0.777829	0.0430146	0.531872	-0.362476	1.88015	DUF1289 domain-containing protein
5350	IG_N900_RS15975	1	0	1	100	13	0	13	0	1	3.70044	1	#N/A
5351	N900_RS15975	6	0	289.424	0	158	0	0.548808	0.0401088	0.171472	-0.865627	5.83186	MULTISPECIES: DUF1196 domain-containing protein
5352	IG_N900_RS15980	10	0	123.696	0	379	0	3.09804	0.326629	0.0522707	1.63136	19.1312	#N/A
5353	N900_RS15980	13.94	0.238683	377.38	0	634	0	1.68461	0.0889871	0.69482	0.752411	1.43922	MULTISPECIES: type II toxin-antitoxin system RelE/ParE family toxin
5354	N900_RS15985	5	0	558.346	0	339	0	0.60857	0.0300117	0.683333	-0.716505	1.46341	MULTISPECIES: transcriptional regulator
5355	IG_N900_RS15990	5	0	70.8354	0	226	0	3.24381	0.427561	0.0559524	1.69769	17.8723	#N/A
5356	N900_RS15990	21.9	0.301511	312.541	0	1083	0	3.47881	0.220279	0.151232	1.79859	6.61235	GNAT family N-acetyltransferase
5357	IG_N900_RS15995	10	0	336.474	0	138	0	0.411366	0.0226093	0.0293374	-1.28151	34.0861	#N/A
5358	N900_RS15995	4.85	0.35887	169.42	0	148	0	0.880402	0.0786285	0.478571	-0.183766	2.08955	hypothetical protein
5359	IG_N900_RS16000	3	0	62.8946	0	11	0	0.178531	0.0269824	0.157	-2.48575	6.36943	#N/A
5360	N900_RS16000	20.93	0.256432	1503.92	0	1058	0	0.704136	0.0213016	0.310194	-0.506074	3.22379	IS5-like element ISVch5 family transposase
5361	N900_RS16005	19.88	0.326599	1723.35	0	1733	0	1.00622	0.0250812	0.79229	0.00894371	1.26216	antibiotic acetyltransferase
5362	IG_N900_RS16010	8.99	0.1	106.885	0	81	0	0.763951	0.0686706	0.671743	-0.388448	1.48866	#N/A
5363	N900_RS16010	30.55	0.592461	829.015	0	586	0	0.707836	0.0263728	0.177943	-0.498514	5.61979	GNAT family N-acetyltransferase
5364	N900_RS16015	15	0	356.729	0	175	0	0.492231	0.0290214	0.126972	-1.02259	7.87573	MULTISPECIES: type II toxin-antitoxin system death-on-curing family toxin
5365	IG_N900_RS16020	9	0	246.698	0	174	0	0.70835	0.0466498	0.313973	-0.497465	3.18498	#N/A
5366	N900_RS16020	18.74	0.484507	341.702	0	183	0	0.537565	0.0330628	0.0196456	-0.89549	50.9021	MULTISPECIES: VOC family protein
5367	IG_N900_RS16025	5.78	0.416333	131.934	0	349	0	2.6745	0.289051	0.34324	1.41927	2.91342	#N/A
5368	N900_RS16025	5.84	0.368453	222.219	0	143	0	0.646124	0.0418503	0.839105	-0.630116	1.19175	type II toxin-antitoxin system Phd/YefM family antitoxin
5369	N900_RS16030	13.87	0.366667	598.397	0	626	0	1.0484	0.0494733	0.406152	0.0681857	2.46213	MULTISPECIES: type II toxin-antitoxin system RelE/ParE family toxin
5370	IG_N900_RS16035	4.98	0.140705	51.4356	0	70	0	1.39421	0.220803	0.628016	0.479444	1.59232	#N/A
5371	N900_RS16035	22	0	1102.37	0	1259	0	1.14333	0.0380949	0.604691	0.193237	1.65374	GNAT family N-acetyltransferase
5372	IG_N900_RS16045	15.72	0.451261	233.95	0	459	0	1.97217	0.142727	0.243834	0.979786	4.10114	#N/A
5373	N900_RS16045	23	0	880.277	0	1351	0	1.53686	0.0570337	0.440637	0.619988	2.26944	GNAT family N-acetyltransferase
5374	N900_RS16050	15.83	0.377525	562.955	0	651	0	1.15921	0.0581986	0.643483	0.213143	1.55404	MULTISPECIES: DUF1778 domain-containing protein
5375	IG_N900_RS16055	8.84	0.394917	434.242	0	219	0	0.505952	0.0291268	0.160971	-0.982929	6.21231	#N/A
5376	N900_RS16055	34.81	0.419114	773.268	0	880	0	1.13953	0.0414258	0.354989	0.188444	2.81699	hypothetical protein
5377	IG_N900_RS16060	7.79	0.40936	265.961	0	523	0	1.97706	0.146433	0.374334	0.983355	2.67141	#N/A
5378	N900_RS16060	27.56	0.656283	1078.88	0	1662	0	1.54267	0.0586621	0.591126	0.625427	1.69169	hypothetical protein
5379	IG_N900_RS16065	4	0	191.273	0	64	0	0.336648	0.0265281	0.196571	-1.57069	5.08721	#N/A
5380	N900_RS16065	19.82	0.386123	898.029	0	460	0	0.512855	0.0179086	0.0146161	-0.963378	68.4176	nucleotide pyrophosphohydrolase
5381	IG_N900_RS16070	6	0	164.242	0	92	0	0.564475	0.0498867	0.213853	-0.825019	4.67611	#N/A
5382	N900_RS16070	0.98	0.140705	6.41228	2	1	100	0.184904	0.101012	1	-2.43515	1	MULTISPECIES: DUF1778 domain-containing protein
5383	N900_RS16075	23.72	0.451261	452.527	0	729	0	1.61544	0.0859517	0.876177	0.691931	1.14132	N-acetyltransferase
5384	IG_N900_RS16080	14.63	0.580056	429.435	0	337	0	0.786635	0.0387777	0.125707	-0.346235	7.95504	#N/A
5385	N900_RS16080	0	0	1	100	1	100	NaN	NaN	NaN	#VALUE!	#VALUE!	MULTISPECIES: type II toxin-antitoxin system Phd/YefM family antitoxin
5386	N900_RS16085	10.95	0.770347	369.439	0	592	0	1.60796	0.0954325	0.662989	0.685235	1.50832	type II toxin-antitoxin system RelE/ParE family toxin
5387	IG_N900_RS16095	62.93	1.04693	2353.64	0	2624	0	1.11547	0.0258877	0.0084399	0.157651	118.485	#N/A
5388	N900_RS16095	25.78	0.439927	927.674	0	257	0	0.277521	0.0117497	0.191213	-1.84933	5.22978	hypothetical protein
5389	IG_N900_RS16100	4	0	27.9105	0	14	0	0.527682	0.130982	0.640571	-0.922259	1.56111	#N/A
5390	N900_RS16100	11.96	0.196946	234.817	0	248	0	1.06197	0.0801553	0.22389	0.0867464	4.46647	hypothetical protein
5391	IG_N900_RS16105	4	0	135.279	0	162	0	1.20883	0.119232	0.612286	0.273613	1.63322	#N/A
5392	N900_RS16105	29.94	0.238683	887.264	0	1049	0	1.18385	0.043484	0.629023	0.243491	1.58977	IS200/IS605-like element IS1004 family transposase
5393	IG_N900_RS16110	4.62	0.82609	25.532	0	9	0	0.369862	0.0855632	0.169742	-1.43494	5.8913	#N/A
5394	N900_RS16110	9.5	0.502519	315.774	0	261	0	0.830692	0.0597544	0.757436	-0.267615	1.32024	GNAT family N-acetyltransferase
5395	IG_N900_RS16115	5	0	41.9834	0	144	0	3.561	0.733757	0.265952	1.83228	3.76007	#N/A
5396	N900_RS16115	51.86	0.921352	1394.41	0	1056	0	0.757839	0.020165	0.09098	-0.400036	10.9914	DUF3800 domain-containing protein
5397	IG_N900_RS16120	2	0	85.0446	0	1	100	0.0119086	0.00135218	0.333333	-6.39186	3	#N/A
5398	N900_RS16120	28.73	0.489382	419.686	0	441	0	1.05358	0.0543129	0.315854	0.0753033	3.16602	glutathione S-transferase
5399	IG_N900_RS16125	10.59	0.494311	332.622	0	481	0	1.45122	0.0873229	0.734948	0.537265	1.36064	#N/A
5400	N900_RS16125	18.99	0.1	723.641	0	631	0	0.873429	0.0358041	0.0477313	-0.195238	20.9506	MULTISPECIES: DUF4160 domain-containing protein
5401	N900_RS16130	7.98	0.140705	309.927	0	221	0	0.716071	0.046858	0.258847	-0.481825	3.86328	MULTISPECIES: DUF2442 domain-containing protein
5402	IG_N900_RS16135	20.91	0.888706	648.433	0	541	0	0.836214	0.0401328	0.491458	-0.258056	2.03476	#N/A
5403	N900_RS16135	20.33	1.06415	456.206	0	540	0	1.1864	0.0568189	0.841046	0.246588	1.189	hypothetical protein
5404	IG_N900_RS16140	4	0	73.1148	0	42	0	0.586218	0.0875705	0.797429	-0.770491	1.25403	#N/A
5405	N900_RS16140	10	0	175.367	0	328	0	1.88224	0.151009	0.419742	0.912448	2.38241	type II toxin-antitoxin system mRNA interferase toxin, RelE/StbE family
5406	N900_RS16145	10.87	0.337998	239.835	0	221	0	0.925699	0.0641731	0.821791	-0.111385	1.21685	MULTISPECIES: DNA-damage-inducible protein J
5407	IG_N900_RS16150	8.94	0.238683	148.014	0	216	0	1.46901	0.120097	0.492027	0.554842	2.03241	#N/A
5408	N900_RS16150	30.36	0.659354	944.212	0	878	0	0.931089	0.034195	0.261292	-0.103009	3.82714	N-acetyltransferase
5409	IG_N900_RS16155	6	0	226.666	0	55	0	0.244191	0.0195785	0.292056	-2.03392	3.424	#N/A
5410	N900_RS16155	15.94	0.238683	335.818	0	432	0	1.29119	0.0797632	0.0484753	0.368706	20.6291	VOC family protein
5411	IG_N900_RS19685	10.98	0.140705	490.707	0	197	0	0.402353	0.0191383	0.180865	-1.31347	5.52898	#N/A
5412	N900_RS19685	13	0	522.16	0	481	0	0.923289	0.0445052	0.116323	-0.115146	8.59674	hypothetical protein
5413	IG_N900_RS16170	91.35	0.625631	3060.41	0	3020	0	0.987258	0.0214422	0.432469	-0.0185011	2.31231	#N/A
5414	N900_RS16170	125.36	1.25142	4515.03	0	3852	0	0.853392	0.0144218	0.00876565	-0.228719	114.082	nucleotide pyrophosphatase
5415	IG_N900_RS16175	18.12	0.755853	616.93	0	659	0	1.06979	0.0415727	0.66019	0.0973321	1.51472	#N/A
5416	N900_RS16175	80.33	0.620443	3815.3	0	3887	0	1.01917	0.0198069	0.408107	0.0273991	2.45034	anaerobic ribonucleoside-triphosphate reductase
5417	IG_N900_RS16180	1	0	13.4535	0	1	100	0.0826724	0.0301855	1	-3.59645	1	#N/A
5418	N900_RS16180	17.98	0.140705	762.763	0	640	0	0.840456	0.0348018	0.85939	-0.250756	1.16362	anaerobic ribonucleoside-triphosphate reductase activating protein
5419	IG_N900_RS16185	3.55	0.5	86.7418	0	46	0	0.539155	0.073301	0.711286	-0.891227	1.4059	#N/A
5420	N900_RS16185	41.5	0.522233	2294.37	0	2072	0	0.903454	0.0185076	0.431753	-0.146477	2.31614	MULTISPECIES: aspartate/tyrosine/aromatic aminotransferase
5421	IG_N900_RS16190	4	0	158.655	0	55	0	0.349524	0.0323772	0.326571	-1.51654	3.06212	#N/A
5422	N900_RS16190	29.59	0.587668	852.057	0	935	0	1.09898	0.0426293	0.303075	0.136165	3.29951	ATP-dependent zinc protease
5423	IG_N900_RS16195	11	0	536.147	0	628	0	1.17363	0.0523875	0.893869	0.230973	1.11873	#N/A
5424	N900_RS16195	50.34	0.639128	1470.7	0	2583	0	1.75797	0.054378	0.79955	0.813911	1.2507	PTS fructose transporter subunit IIBC
5425	N900_RS16200	26.19	0.706321	1114.78	0	1156	0	1.03835	0.0384067	0.734373	0.0542992	1.36171	1-phosphofructokinase
5426	N900_RS16205	30.78	0.416333	1510.25	0	2145	0	1.42123	0.036703	0.293639	0.507145	3.40555	HPr family phosphocarrier protein
5427	IG_N900_RS16210	12.5	0.502519	651.22	0	406	0	0.624515	0.0260849	0.766411	-0.679191	1.30478	#N/A
5428	N900_RS16210	23.81	0.442559	1088.92	0	763	0	0.70146	0.023368	0.00169991	-0.511567	588.267	MULTISPECIES: catabolite repressor/activator
5429	IG_N900_RS16215	3	0	33.1135	0	69	0	2.18613	0.542405	0.992	1.12838	1.00806	#N/A
5430	N900_RS16215	28.9	0.362372	1457.16	0	1262	0	0.867005	0.0287423	0.152865	-0.205889	6.54171	exonuclease SbcCD subunit D
5431	N900_RS16220	69.22	0.732782	2105.75	0	1530	0	0.726956	0.0165298	0.00355768	-0.46006	281.082	SMC family ATPase
5432	IG_N900_RS16225	6	0	179.517	0	232	0	1.30271	0.11799	0.691407	0.381518	1.44633	#N/A
5433	N900_RS16225	86.32	1.5627	2210.26	0	1703	0	0.770892	0.017497	0.00432301	-0.3754	231.32	hybrid sensor histidine kinase/response regulator
5434	N900_RS19690	11	0	511.197	0	532	0	1.04257	0.044398	0.860327	0.0601507	1.16235	hypothetical protein
5435	IG_N900_RS16230	3	0	80.4486	0	23	0	0.29054	0.0373048	0.326	-1.78319	3.06748	#N/A
5436	N900_RS16230	40.32	1.08134	1029.98	0	763	0	0.741703	0.0259585	0.072586	-0.431087	13.7768	hypothetical protein
5437	IG_N900_RS16235	6.89	0.790026	78.7019	0	179	0	2.31278	0.305191	0.487967	1.20962	2.04932	#N/A
5438	N900_RS16235	39.19	1.07021	846.854	0	1147	0	1.3562	0.0495162	0.860534	0.439566	1.16207	tellurium resistance protein
5439	IG_N900_RS16240	5.8	0.402015	227.533	0	122	0	0.539909	0.045302	0.391602	-0.889211	2.55361	#N/A
5440	N900_RS16240	57.72	0.888535	1869.14	0	1020	0	0.546075	0.0143176	1.6672e-05	-0.872829	59980.6	ClC family H(+)/Cl(-) exchange transporter
5441	IG_N900_RS16245	26.92	0.860819	808.847	0	776	0	0.961002	0.039465	0.280846	-0.0573885	3.56067	#N/A
5442	N900_RS16245	28.74	0.463191	900.594	0	639	0	0.710352	0.0242748	0.204417	-0.493394	4.89196	GTP-binding protein
5443	IG_N900_RS16250	1	0	32.172	0	1	100	0.0322455	0.00658547	1	-4.95476	1	#N/A
5444	N900_RS16250	2	0	1	100	13	0	13	0	0.333333	3.70044	3	MULTISPECIES: ribosome biogenesis GTPase YlqF
5445	IG_N900_RS16255	18.46	0.558135	556.451	0	317	0	0.57094	0.0271254	0.895886	-0.808589	1.11621	#N/A
5446	N900_RS16255	56.98	0.875941	3051.54	0	3233	0	1.05983	0.0197086	0.174856	0.0838315	5.71901	potassium transporter Kup
5447	IG_N900_RS16260	2.65	0.479372	20.9607	0	4	0	0.201967	0.0486467	0.299	-2.30781	3.34448	#N/A
5448	N900_RS16260	94.48	0.6739	4370.77	0	4300	0	0.984078	0.0163425	0.156795	-0.0231547	6.37777	pyruvate:ferredoxin (flavodoxin) oxidoreductase
5449	IG_N900_RS16265	3	0	321.138	0	329	0	1.02729	0.0546612	1	0.0388487	1	#N/A
5450	N900_RS16265	53.66	0.95579	1965.68	0	3075	0	1.56543	0.0413305	0.323469	0.646557	3.09149	sensor histidine kinase KdpD
5451	N900_RS16270	13.55	0.538891	423.873	0	779	0	1.84259	0.0949214	0.877189	0.881739	1.14001	MULTISPECIES: DNA-binding response regulator
5452	IG_N900_RS16275	15.57	0.517472	703.622	0	168	0	0.239169	0.00987888	0.030161	-2.0639	33.1554	#N/A
5453	N900_RS16275	6	0	317.929	0	154	0	0.485783	0.0262043	0.213961	-1.04162	4.67375	twin-arginine translocase TatA/TatE family subunit
5454	IG_N900_RS16280	9.94	0.238683	198.693	0	97	0	0.490871	0.0368363	0.184096	-1.02658	5.43196	#N/A
5455	N900_RS16280	26.1	1.3817	971.516	0	1	100	0.00103053	3.5708e-05	8.15037e-11	-9.9224	1.22694e+10	DedA family protein
5456	IG_N900_RS16285	8	0	427.887	0	144	0	0.33761	0.0192517	0.162188	-1.56657	6.16568	#N/A
5457	N900_RS16285	12.93	0.256432	251.083	0	389	0	1.55796	0.118046	0.914621	0.639654	1.09335	hypothetical protein
5458	IG_N900_RS16290	9.49	0.559491	208.047	0	156	0	0.753844	0.0556189	0.247868	-0.407662	4.03441	#N/A
5459	N900_RS16290	33.99	0.1	1357.85	0	1582	0	1.16615	0.0355265	0.781486	0.221753	1.27961	EAL domain-containing protein
5460	IG_N900_RS16295	21.58	0.830966	367.866	0	310	0	0.846651	0.0586737	0.139712	-0.240161	7.15761	#N/A
5461	N900_RS16295	23.61	0.566667	615.802	0	978	0	1.59134	0.0715471	0.59177	0.670243	1.68984	MULTISPECIES: hypothetical protein
5462	IG_N900_RS16300	23.5	0.502519	671.128	0	348	0	0.519496	0.0223388	0.904394	-0.944815	1.10571	#N/A
5463	N900_RS16300	19.15	0.783349	677.297	0	646	0	0.955393	0.0389612	0.57554	-0.0658344	1.7375	MULTISPECIES: cytochrome b
5464	N900_RS16305	15.63	0.83672	887.685	0	571	0	0.644167	0.0245533	0.497787	-0.634493	2.00889	YceI family protein
5465	IG_N900_RS16310	2	0	42.8134	0	67	0	1.61778	0.304042	1	0.694017	1	#N/A
5466	N900_RS16310	52.75	0.479372	2067.33	0	2740	0	1.32619	0.0331398	0.665796	0.40729	1.50196	formate transporter FocA
5467	IG_N900_RS16315	8	0	129.481	0	338	0	2.63639	0.263681	0.917366	1.39857	1.09008	#N/A
5468	N900_RS16315	33.99	0.771919	1147.77	0	718	0	0.626207	0.020347	0.0143673	-0.675288	69.6025	MULTISPECIES: LysR family transcriptional regulator
5469	IG_N900_RS16320	6	0	120.884	0	113	0	0.945165	0.101808	0.948485	-0.0813616	1.05431	#N/A
5470	N900_RS16320	17.97	0.171447	850.806	0	710	0	0.835722	0.0321163	0.118361	-0.258904	8.44876	DUF1097 domain-containing protein
5471	IG_N900_RS16325	7.75	0.435194	93.4686	0	111	0	1.20055	0.128945	0.569584	0.263691	1.75567	#N/A
5472	N900_RS16325	39.03	1.26695	1441.73	0	1413	0	0.981057	0.0313497	0.405184	-0.0275915	2.46802	DUF2813 domain-containing protein
5473	IG_N900_RS16330	11.99	0.1	393.002	0	317	0	0.809151	0.0455628	0.619218	-0.305519	1.61494	#N/A
5474	N900_RS16330	57.75	0.5	2275.57	0	2272	0	0.998881	0.0211879	0.9241	-0.00161468	1.08213	bifunctional metallophosphatase/5\'-nucleotidase
5475	IG_N900_RS16335	26.99	0.1	1215.83	0	1111	0	0.914617	0.0278386	0.707614	-0.128761	1.4132	#N/A
5476	N900_RS16335	30.77	0.962478	1393.68	0	890	0	0.639117	0.018389	0.0289294	-0.645849	34.5669	DUF475 domain-containing protein
5477	IG_N900_RS16340	9.8	0.402015	111.667	0	440	0	3.98282	0.418596	0.191344	1.99379	5.22618	#N/A
5478	N900_RS16340	4.64	0.482418	142.662	0	123	0	0.869556	0.0818034	0.46281	-0.201649	2.16072	MULTISPECIES: hypothetical protein
5479	IG_N900_RS16345	6	0	41.0295	0	17	0	0.431518	0.0898444	0.586039	-1.21251	1.70637	#N/A
5480	N900_RS16345	19.99	0.1	1019.28	0	1096	0	1.07666	0.0390004	0.910784	0.106561	1.09795	alkylphosphonate utilization protein
5481	IG_N900_RS16350	4.59	0.494311	43.5443	0	24	0	0.574487	0.123657	0.629238	-0.799653	1.58922	#N/A
5482	N900_RS16350	35.87	0.928287	904.31	0	327	0	0.362063	0.0130239	8.59655e-05	-1.46569	11632.6	site-2 protease family protein
5483	IG_N900_RS16355	5	0	86.5808	0	318	0	3.72162	0.438657	0.093254	1.89593	10.7234	#N/A
5484	N900_RS16355	7	0	223.718	0	307	0	1.38027	0.105588	0.613677	0.464948	1.62952	hypothetical protein
5485	IG_N900_RS16360	10.59	0.494311	529.197	0	92	0	0.174214	0.00807451	0.120372	-2.52106	8.30755	#N/A
5486	N900_RS16360	78.28	0.682834	3020.74	0	2177	0	0.720958	0.0140875	0.0688817	-0.472013	14.5176	9-hexadecenoic acid cis-trans isomerase
5487	IG_N900_RS16365	2	0	26.0771	0	17	0	0.679597	0.146624	1	-0.557248	1	#N/A
5488	N900_RS16365	3	0	102.029	0	29	0	0.288127	0.0343193	0.274	-1.79522	3.64964	hypothetical protein
5489	IG_N900_RS16370	11	0	540.136	0	763	0	1.41638	0.0733304	0.397943	0.502209	2.51293	#N/A
5490	N900_RS16370	44.65	0.833333	1864.84	0	1969	0	1.05646	0.0253205	0.64628	0.0792335	1.54732	MULTISPECIES: MFS transporter
5491	IG_N900_RS16375	18.56	0.879853	104.593	0	243	0	2.35072	0.26652	0.735983	1.2331	1.35873	#N/A
5492	N900_RS16375	21.27	0.664466	1092.65	0	877	0	0.803723	0.0296562	0.242511	-0.315229	4.12352	DUF3332 domain-containing protein
5493	IG_N900_RS16380	10.75	0.435194	362.403	0	198	0	0.548036	0.0306406	0.0579802	-0.867656	17.2473	#N/A
5494	N900_RS16380	61.72	0.82975	2341.99	0	1728	0	0.738141	0.0151165	0.031697	-0.438032	31.5487	sensor domain-containing diguanylate cyclase
5495	IG_N900_RS16390	17.56	0.498888	786.437	0	888	0	1.13058	0.040828	0.60455	0.177066	1.65412	#N/A
5496	N900_RS16390	55.01	0.73161	1606.54	0	1848	0	1.15104	0.029348	0.650351	0.202943	1.53763	gamma-glutamyltransferase family protein
5497	IG_N900_RS16395	5	0	155.347	0	112	0	0.725684	0.0599515	0.385714	-0.462586	2.59259	#N/A
5498	N900_RS16395	41.17	0.71145	1539.39	0	1272	0	0.826965	0.0236314	0.142714	-0.274102	7.00703	MULTISPECIES: hypothetical protein
5499	N900_RS16400	52.07	0.819645	2299.13	0	1802	0	0.784278	0.0199961	0.377652	-0.350563	2.64794	GGDEF domain-containing protein
5500	IG_N900_RS16405	19.52	0.502117	817.841	0	1141	0	1.39691	0.0494542	0.938953	0.48224	1.06502	#N/A
5501	N900_RS16405	12.81	0.394277	819.897	0	620	0	0.757349	0.0298529	0.896779	-0.40097	1.1151	MULTISPECIES: hypothetical protein
5502	N900_RS16410	10	0	152.411	0	110	0	0.727367	0.0639642	0.297322	-0.459245	3.36335	transcriptional regulator
5503	IG_N900_RS16415	15.99	0.745288	386.2	0	156	0	0.405094	0.0216167	0.661742	-1.30367	1.51116	#N/A
5504	N900_RS16415	64.74	1.02119	3188.6	0	1238	0	0.388398	0.00741424	1.50376e-05	-1.36439	66499.8	Re/Si-specific NAD(P)(+) transhydrogenase subunit alpha
5505	IG_N900_RS16420	1	0	1	100	4	0	4	0	1	2	1	#N/A
5506	N900_RS16420	49.72	0.514045	1889.99	0	1711	0	0.905817	0.0218131	0.0229968	-0.142708	43.4843	Re/Si-specific NAD(P)(+) transhydrogenase subunit beta
5507	IG_N900_RS16425	3.49	0.502418	90.1981	0	36	0	0.40384	0.0443037	0.794	-1.30815	1.25945	#N/A
5508	N900_RS16425	41.92	1.33091	1044.09	0	146	0	0.140004	0.00487616	3.85931e-11	-2.83646	2.59114e+10	MULTISPECIES: DUF3404 domain-containing protein
5509	N900_RS16430	13.06	1.15312	154.753	0	1	100	0.00651507	0.00059591	6.6588e-06	-7.262	150177	MULTISPECIES: DNA-binding response regulator
5510	N900_RS16435	39.91	1.12002	1424.03	0	667	0	0.468796	0.0138468	0.000777836	-1.09297	1285.62	MULTISPECIES: DUF2861 family protein
5511	IG_N900_RS16440	6.99	0.1	72.4335	0	97	0	1.3566	0.156721	0.439234	0.439996	2.27669	#N/A
5512	N900_RS16440	59.88	1.12169	1669.85	0	1066	0	0.638994	0.0199741	0.0528572	-0.646125	18.9189	type IX secretion system membrane protein PorP/SprF
5513	IG_N900_RS16445	5	0	87.4727	0	40	0	0.461519	0.0448221	0.712778	-1.11554	1.40296	#N/A
5514	N900_RS16445	2	0	3.4248	8	187	0	77.0636	50.4779	0.333333	6.26798	3	MULTISPECIES: YoaH family protein
5515	IG_N900_RS16450	23.04	0.764358	245	0	105	0	0.430817	0.0315673	0.0144256	-1.21485	69.3213	#N/A
5516	N900_RS16450	10	0	115.185	0	71	0	0.624202	0.0699328	0.529847	-0.679916	1.88734	MULTISPECIES: stress response translation initiation inhibitor YciH
5517	IG_N900_RS16455	1	0	16.055	0	1	100	0.0673949	0.0203297	1	-3.89122	1	#N/A
5518	N900_RS16455	12.93	0.256432	221.141	0	188	0	0.854916	0.0640226	0.447433	-0.226146	2.23497	MULTISPECIES: DUF3319 domain-containing protein
5519	IG_N900_RS16460	11	0	245.236	0	333	0	1.36316	0.0865603	0.338534	0.446952	2.95392	#N/A
5520	N900_RS16460	3.98	0.140705	408.078	0	86	0	0.211275	0.0107413	0.208571	-2.2428	4.79452	D-alanine--D-alanine ligase
5521	IG_N900_RS16465	6.51	0.502418	183.035	0	59	0	0.324297	0.0254124	0.119958	-1.62461	8.33622	#N/A
5522	N900_RS16465	26.68	0.5101	942.23	0	888	0	0.943462	0.0310735	0.776059	-0.0839638	1.28856	SPOR domain-containing protein
5523	IG_N900_RS16470	13.64	0.915854	748.504	0	381	0	0.509852	0.0207603	0.062167	-0.97185	16.0857	#N/A
5524	N900_RS16470	104.46	1.5336	4351.84	0	2864	0	0.658338	0.0122848	4.79392e-05	-0.603099	20859.7	GNAT family N-acetyltransferase
5525	IG_N900_RS16475	0	0	1	100	1	100	NaN	NaN	NaN	#VALUE!	#VALUE!	#N/A
5526	N900_RS16475	30.63	0.505625	1312.96	0	1344	0	1.02463	0.0321246	0.0258036	0.0351008	38.7543	LysR family transcriptional regulator
5527	IG_N900_RS16480	4.98	0.140705	174.487	0	13	0	0.0750588	0.00666909	0.0291746	-3.73583	34.2764	#N/A
5528	N900_RS16480	121.12	1.65926	3410.96	0	2512	0	0.736687	0.0133454	3.24697e-06	-0.440877	307980	TonB-dependent hemoglobin/transferrin/lactoferrin family receptor
5529	IG_N900_RS19695	1	0	12.5987	0	1	100	0.0917064	0.0440372	1	-3.44683	1	#N/A
5530	N900_RS19695	6	0	91.6227	0	295	0	3.26834	0.410741	0.0897186	1.70856	11.146	hypothetical protein
5531	IG_N900_RS16485	4.99	0.1	157.367	0	105	0	0.672041	0.0571878	0.821841	-0.57338	1.21678	#N/A
5532	N900_RS16485	38.51	1.27521	1055.38	0	385	0	0.365113	0.0108323	2.25371e-06	-1.45359	443713	SgrR family transcriptional regulator
5533	IG_N900_RS16490	2.55	0.5	21.2457	0	1	0	0.0500567	0.0133027	0.205	-4.32029	4.87805	#N/A
5534	N900_RS16490	4	0	73.8457	0	128	0	1.759	0.21697	0.588	0.814753	1.70068	DUF3389 domain-containing protein
5535	N900_RS16495	14	0	491.884	0	411	0	0.837157	0.0365857	0.0452261	-0.25643	22.1111	hotdog fold thioesterase
5536	IG_N900_RS16500	9	0	480.908	0	472	0	0.983806	0.0481068	0.864143	-0.0235539	1.15722	#N/A
5537	N900_RS16500	23	0	689.586	0	954	0	1.38542	0.0527846	0.913518	0.470322	1.09467	M48 family peptidase
5538	IG_N900_RS16505	2.29	0.624338	5.06675	0	1	100	0.241815	0.134278	0.304667	-2.04803	3.28228	#N/A
5539	N900_RS16505	9	0	430.042	0	228	0	0.53229	0.0335812	0.193295	-0.909715	5.17345	hypothetical protein
5540	IG_N900_RS16510	8	0	294.107	0	435	0	1.48784	0.116735	0.356664	0.573217	2.80376	#N/A
5541	N900_RS16510	25.15	0.79614	712.876	0	872	0	1.22549	0.0534821	0.88603	0.293364	1.12863	ABC transporter substrate-binding protein
5542	IG_N900_RS16515	3	0	255.146	0	30	0	0.118093	0.00783561	0.201	-3.082	4.97512	#N/A
5543	N900_RS16515	17.61	0.566667	529.085	0	387	0	0.732971	0.0337362	0.104151	-0.448172	9.60146	thiol:disulfide oxidoreductase
5544	N900_RS16520	17.96	0.196946	608.791	0	578	0	0.951909	0.0491518	0.265548	-0.0711045	3.7658	glutathione S-transferase
5545	IG_N900_RS16525	5	0	165.419	0	68	0	0.415581	0.0433418	0.198333	-1.2668	5.04202	#N/A
5546	N900_RS16525	12.48	0.577	208.889	0	325	0	1.56268	0.106017	0.464801	0.644025	2.15146	TetR/AcrR family transcriptional regulator
5547	N900_RS16530	12.55	0.5	413.64	0	374	0	0.906767	0.0494737	0.273166	-0.141197	3.66078	MULTISPECIES: DUF296 domain-containing protein
5548	IG_N900_RS16535	5	0	89.1079	0	181	0	2.05924	0.250189	0.863095	1.04211	1.15862	#N/A
5549	N900_RS16535	45.82	0.868995	1811.96	0	1044	0	0.576473	0.0132289	0.0244508	-0.794674	40.8984	ABC transporter ATP-binding protein
5550	N900_RS16540	36.12	0.714638	1620.63	0	1004	0	0.619912	0.0158757	0.31179	-0.689865	3.20729	MULTISPECIES: ABC transporter permease
5551	N900_RS16545	35.2	0.791368	1189.08	0	904	0	0.761056	0.0250168	0.00561084	-0.393926	178.227	microcin C ABC transporter permease YejB
5552	N900_RS16550	55.76	0.911431	1495.94	0	1150	0	0.769318	0.0212238	0.0394051	-0.378348	25.3774	ABC transporter substrate-binding protein
5553	IG_N900_RS16555	10.19	0.72048	283.614	0	295	0	1.04496	0.0727458	0.0617222	0.0634417	16.2016	#N/A
5554	N900_RS16555	22.41	0.683056	457.618	0	625	0	1.37007	0.0774406	0.892552	0.454249	1.12038	MULTISPECIES: NUDIX domain-containing protein
5555	IG_N900_RS16560	2	0	33.9435	0	1	0	0.0303996	0.00556141	0.333333	-5.0398	3	#N/A
5556	N900_RS16560	32.39	0.649709	1336.02	0	1243	0	0.931044	0.0252774	0.89219	-0.103078	1.12084	exopolyphosphatase
5557	IG_N900_RS16565	12.64	0.541603	940.062	0	305	0	0.324893	0.0120451	0.0838119	-1.62196	11.9315	#N/A
5558	N900_RS16565	8.85	0.35887	284.358	0	217	0	0.766282	0.0489254	0.384794	-0.384053	2.59879	MULTISPECIES: DUF333 domain-containing protein
5559	IG_N900_RS16570	1	0	2.26121	18	10	0	6.07021	2.9658	1	2.60175	1	#N/A
5560	N900_RS16570	29.72	0.451261	1051.13	0	1010	0	0.962171	0.0354475	0.228789	-0.0556349	4.37084	YdcF family protein
5561	IG_N900_RS16575	12.89	0.314466	294.764	0	187	0	0.636982	0.041043	0.806222	-0.650677	1.24035	#N/A
5562	N900_RS16575	49.07	0.819645	1299.01	0	1456	0	1.122	0.0358338	0.322036	0.166074	3.10525	MFS transporter
5563	IG_N900_RS16580	1	0	11.1369	0	1	100	0.106379	0.0794807	1	-3.23271	1	#N/A
5564	N900_RS16580	31.46	0.575949	1753.6	0	1562	0	0.891315	0.0227231	0.276328	-0.165993	3.61889	DMT family transporter
5565	N900_RS16585	23.92	0.27266	713.929	0	400	0	0.56121	0.0229072	0.00931991	-0.833388	107.297	MULTISPECIES: phosphonate utilization transcriptional regulator PhnR
5566	IG_N900_RS16590	1	0	24.2188	0	71	0	3.12953	0.907975	1	1.64595	1	#N/A
5567	N900_RS16590	65.37	0.676518	2365.6	0	2188	0	0.925385	0.0208439	0.75304	-0.111875	1.32795	putative 2-aminoethylphosphonate ABC transporter permease subunit
5568	N900_RS16595	25.61	0.941683	945.872	0	676	0	0.715518	0.0245386	0.627893	-0.482939	1.59263	putative 2-aminoethylphosphonate ABC transporter ATP-binding protein
5569	IG_N900_RS16600	4	0	56.267	0	64	0	1.16373	0.184193	0.726286	0.218762	1.37687	#N/A
5570	N900_RS16600	30.95	0.219043	989.999	0	779	0	0.787875	0.0282536	0.645437	-0.343962	1.54934	putative 2-aminoethylphosphonate ABC transporter substrate-binding protein
5571	IG_N900_RS16605	6.06	0.74968	133.606	0	217	0	1.63731	0.14688	0.362442	0.711328	2.75906	#N/A
5572	N900_RS16605	36.99	0.1	1428.74	0	1525	0	1.06822	0.0302474	0.554451	0.095206	1.80359	2-aminoethylphosphonate--pyruvate aminotransferase
5573	IG_N900_RS16610	0	0	1	100	1	100	NaN	NaN	NaN	#VALUE!	#VALUE!	#N/A
5574	N900_RS16610	38.97	0.171447	1601.17	0	2262	0	1.41387	0.0405468	0.626781	0.499648	1.59545	aspartate aminotransferase family protein
5575	N900_RS16615	16.1	0.745356	548.584	0	397	0	0.725482	0.036984	0.0441279	-0.462988	22.6614	phosphonoacetaldehyde hydrolase
5576	IG_N900_RS16620	8.9	0.301511	190.901	0	110	0	0.581118	0.0548148	0.338056	-0.783096	2.95809	#N/A
5577	N900_RS16620	11.81	0.394277	403.321	0	129	0	0.320815	0.0176664	0.0468914	-1.64019	21.3259	MULTISPECIES: nucleoside diphosphate kinase regulator
5578	IG_N900_RS16625	2	0	64.1211	0	80	0	1.26885	0.166631	0.996667	0.343519	1.00334	#N/A
5579	N900_RS16625	23.8	0.402015	793.225	0	443	0	0.559396	0.0228331	0.0432768	-0.838059	23.1071	dUMP phosphatase
5580	IG_N900_RS16630	6.91	0.287623	114.962	0	201	0	1.76768	0.187571	0.772562	0.821859	1.2944	#N/A
5581	N900_RS16630	8	0	257.661	0	263	0	1.02461	0.0638465	0.89727	0.0350762	1.11449	MULTISPECIES: hypothetical protein
5582	N900_RS16635	15.93	0.256432	674.014	0	501	0	0.744432	0.029126	0.182375	-0.425789	5.48321	MULTISPECIES: isoprenoid biosynthesis protein ElbB
5583	IG_N900_RS16640	9.28	0.62085	108.867	0	95	0	0.881248	0.0885589	0.46275	-0.182381	2.16099	#N/A
5584	N900_RS16640	17.94	0.238683	610.091	0	277	0	0.454847	0.0194055	0.309124	-1.13655	3.23495	large conductance mechanosensitive channel protein MscL
5585	IG_N900_RS16645	6	0	78.801	0	55	0	0.706452	0.0776511	0.747532	-0.501337	1.33773	#N/A
5586	N900_RS16645	43.59	1.28782	1019.11	0	285	0	0.280009	0.0100724	1.61435e-05	-1.83646	61944.3	formate--tetrahydrofolate ligase
5587	IG_N900_RS16650	2.98	0.140705	26.9071	0	58	0	2.27763	0.582297	0.624	1.18753	1.60256	#N/A
5588	N900_RS16650	45.5	0.643538	1229.1	0	1263	0	1.02856	0.0320495	0.516277	0.0406271	1.93694	peptide-methionine (R)-S-oxide reductase
5589	IG_N900_RS16655	6	0	76.0384	0	57	0	0.761884	0.0981673	0.303268	-0.392357	3.29741	#N/A
5590	N900_RS16655	0.96	0.196946	5.16869	4	1	100	0.246308	0.161336	1	-2.02147	1	MULTISPECIES: GTP cyclohydrolase I FolE
5591	IG_N900_RS16660	4	0	250.389	0	272	0	1.09218	0.0811214	0.811429	0.127208	1.23239	#N/A
5592	N900_RS16660	21.64	0.541603	1032.85	0	1012	0	0.981188	0.0369087	0.748145	-0.0273988	1.33664	molybdopterin molybdotransferase
5593	N900_RS16665	21.21	0.742573	813.592	0	626	0	0.770587	0.0301389	0.211131	-0.37597	4.7364	molybdopterin-synthase adenylyltransferase MoeB
5594	IG_N900_RS16670	7	0	162	0	114	0	0.710392	0.0706244	0.214132	-0.493313	4.67002	#N/A
5595	N900_RS16670	9.91	0.287623	365.834	0	427	0	1.17143	0.0714392	0.249676	0.228265	4.00519	glyoxalase
5596	IG_N900_RS16675	2	0	79.1107	0	99	0	1.26954	0.154183	0.786667	0.344311	1.27119	#N/A
5597	N900_RS16675	22.89	0.314466	971.429	0	1044	0	1.07615	0.0395256	0.747688	0.105875	1.33746	3-mercaptopyruvate sulfurtransferase
5598	IG_N900_RS16680	3	0	9.37783	0	74	0	9.03655	4.26761	0.461	3.17577	2.1692	#N/A
5599	N900_RS16680	23.34	0.623123	923.09	0	1116	0	1.21078	0.0469466	0.524279	0.275935	1.90738	sugar-binding transcriptional regulator
5600	N900_RS16685	3	0	68.9896	0	21	0	0.310254	0.0461846	0.183	-1.68848	5.46448	hypothetical protein
5601	IG_N900_RS16690	16.99	0.1	693.464	0	831	0	1.20041	0.0504223	0.854515	0.263525	1.17025	#N/A
5602	N900_RS16690	25.61	0.566667	814.124	0	524	0	0.64464	0.0254444	0.111974	-0.633435	8.93065	MULTISPECIES: transaldolase
5603	IG_N900_RS16700	62.59	0.51434	2350.02	0	4382	0	1.86551	0.0398527	0.610926	0.899571	1.63686	#N/A
5604	N900_RS16700	79.09	0.753376	2291.75	0	2272	0	0.991889	0.0225107	0.68634	-0.0117498	1.457	TonB-dependent receptor
5605	IG_N900_RS16705	4.54	0.500908	65.1617	0	63	0	0.982324	0.125023	0.92254	-0.0257297	1.08396	#N/A
5606	N900_RS16705	13.99	0.1	831.443	0	1114	0	1.34204	0.0543524	0.56759	0.424423	1.76184	MULTISPECIES: 23S rRNA methyltransferase
5607	IG_N900_RS16710	16.24	0.740188	188.51	0	205	0	1.09593	0.0992629	0.5691	0.132161	1.75716	#N/A
5608	N900_RS16710	54.91	1.40773	497.607	0	335	0	0.674515	0.0296218	0.00228439	-0.568078	437.753	prepilin peptidase
5609	IG_N900_RS16715	15.58	0.60603	178.996	0	139	0	0.782598	0.0706935	0.842948	-0.353656	1.18631	#N/A
5610	N900_RS16715	30	0	1244.4	0	954	0	0.767325	0.0231989	0.512356	-0.382091	1.95177	AbrB family transcriptional regulator
5611	N900_RS16720	24.01	0.688946	1246.31	0	875	0	0.702647	0.0201737	0.35849	-0.509128	2.78948	D-2-hydroxyacid dehydrogenase family protein
5612	N900_RS16725	16	0	286.773	0	339	0	1.18614	0.0690076	0.752456	0.246273	1.32898	GNAT family acetyltransferase
5613	N900_RS16730	11.61	0.58422	365.438	0	571	0	1.56727	0.0884326	0.902298	0.64825	1.10828	NUDIX domain-containing protein
5614	IG_N900_RS16735	1	0	1	100	1	0	1	0	1	0	1	#N/A
5615	N900_RS16735	12.56	0.51874	523.597	0	131	0	0.25089	0.0133812	0.102028	-1.99487	9.80127	MULTISPECIES: GlpM family protein
5616	IG_N900_RS16740	5.59	0.494311	246.289	0	243	0	0.991512	0.0707295	0.792251	-0.0122975	1.26223	#N/A
5617	N900_RS16740	21.13	0.786952	780.478	0	679	0	0.871534	0.0368676	0.427734	-0.19837	2.3379	tRNA (adenine-N(1))-methyltransferase
5618	IG_N900_RS16745	0.95	0.219043	4.05137	5	1	100	0.326824	0.213446	1	-1.61341	1	#N/A
5619	N900_RS16745	20.8	0.426401	874.157	0	948	0	1.08573	0.0372138	0.316064	0.118669	3.16391	MULTISPECIES: LysR family transcriptional regulator
5620	N900_RS16750	5.53	0.610597	69.5966	0	76	0	1.10763	0.135852	0.78197	0.147475	1.27882	MULTISPECIES: antibiotic biosynthesis monooxygenase
5621	IG_N900_RS19705	15.18	0.743728	649.573	0	575	0	0.886861	0.0381549	0.9156	-0.17322	1.09218	#N/A
5622	N900_RS19705	7	0	221.091	0	220	0	0.999144	0.0646346	0.689446	-0.00123596	1.45044	hypothetical protein
5623	N900_RS16760	77.51	1.12362	3010.95	0	2870	0	0.953585	0.0196289	0.123783	-0.068567	8.07866	AcrB/AcrD/AcrF family protein
5624	N900_RS16765	28.17	0.739301	1057.91	0	1506	0	1.42513	0.0474986	0.790141	0.511091	1.2656	efflux RND transporter periplasmic adaptor subunit
5625	IG_N900_RS16770	5	0	285.795	0	48	0	0.168734	0.011633	0.0475397	-2.56718	21.0351	#N/A
5626	N900_RS16770	10	0	232.848	0	111	0	0.479725	0.0383218	0.896434	-1.05972	1.11553	YeeE/YedE family protein
5627	N900_RS16775	9.92	0.27266	419.797	0	439	0	1.04885	0.0576239	0.236152	0.0688025	4.23457	YeeE/YedE family protein
5628	IG_N900_RS16780	2	0	51.4604	0	30	0	0.599307	0.105404	1	-0.738633	1	#N/A
5629	N900_RS16780	4.86	0.348735	378.607	0	178	0	0.47192	0.0295613	0.84073	-1.08339	1.18944	MULTISPECIES: transcriptional regulator
5630	IG_N900_RS16785	4	0	210.425	0	244	0	1.16574	0.0865111	0.886286	0.22124	1.1283	#N/A
5631	N900_RS16785	6.95	0.219043	300.462	0	164	0	0.548501	0.0385634	0.0960964	-0.866434	10.4062	MULTISPECIES: DUF2892 domain-containing protein
5632	IG_N900_RS16790	2.96	0.196946	16.6744	0	39	0	2.50381	0.709358	0.661333	1.32413	1.5121	#N/A
5633	N900_RS16790	46.18	0.988622	1206.07	0	1495	0	1.24082	0.0397608	0.170892	0.311296	5.85164	NADH oxidase
5634	IG_N900_RS16795	3	0	9.0929	0	53	0	6.85649	3.4018	0.165	2.77747	6.06061	#N/A
5635	N900_RS16795	7.82	0.386123	303.869	0	113	0	0.373156	0.0220196	0.154646	-1.42215	6.46638	MULTISPECIES: VOC family protein
5636	IG_N900_RS16800	2.87	0.337998	50.8286	0	13	0	0.261707	0.0402944	0.924	-1.93398	1.08225	#N/A
5637	N900_RS16800	57.5	0.6742	1841.41	0	1813	0	0.985162	0.0243787	0.445983	-0.0215666	2.24224	GNAT family N-acetyltransferase
5638	N900_RS16805	11.52	0.502117	196.625	0	167	0	0.855862	0.0748151	0.810627	-0.224551	1.23361	MULTISPECIES: YHS domain-containing protein
5639	IG_N900_RS16810	0	0	1	100	1	100	NaN	NaN	NaN	#VALUE!	#VALUE!	#N/A
5640	N900_RS16810	15.51	0.502418	1177.84	0	813	0	0.690916	0.0216351	0.302231	-0.533419	3.30873	hypothetical protein
5641	N900_RS16815	16	0	741.74	0	369	0	0.498334	0.0207912	0.0382941	-1.00481	26.1137	MULTISPECIES: hypothetical protein
5642	IG_N900_RS16820	4.9	0.301511	54.9414	0	30	0	0.56153	0.0966678	0.394222	-0.832566	2.53664	#N/A
5643	N900_RS16820	37.81	0.394277	1683.97	0	1636	0	0.972057	0.0231666	0.447943	-0.0408871	2.23243	hypothetical protein
5644	N900_RS16825	25.08	0.720269	662.085	0	977	0	1.47818	0.0614748	0.534044	0.563821	1.87251	DedA family protein
5645	IG_N900_RS16830	12.63	0.939106	401.252	0	188	0	0.470055	0.0270245	0.241863	-1.0891	4.13456	#N/A
5646	N900_RS16830	10.95	0.219043	272.737	0	249	0	0.91801	0.0683749	0.301922	-0.123417	3.31211	MULTISPECIES: DUF3069 domain-containing protein
5647	IG_N900_RS16835	7	0	94.2862	0	179	0	1.92386	0.229419	0.678555	0.944003	1.47372	#N/A
5648	N900_RS16835	43.8	0.402015	1132.85	0	1737	0	1.53547	0.0579246	0.653408	0.618678	1.53044	PTS sucrose transporter subunit IIBC
5649	IG_N900_RS16840	12.94	0.238683	318.214	0	72	0	0.227094	0.0139779	0.0223011	-2.13864	44.8408	#N/A
5650	N900_RS16840	20.04	0.920255	547.383	0	856	0	1.56674	0.0694246	0.528694	0.647764	1.89145	LacI family transcriptional regulator
5651	IG_N900_RS16845	3	0	51.8692	0	5	0	0.0991984	0.0174131	0.409	-3.33354	2.44499	#N/A
5652	N900_RS16845	53.09	0.779731	2162.29	0	1904	0	0.881005	0.0201494	0.0199655	-0.182778	50.0864	glycoside hydrolase family 32 protein
5653	IG_N900_RS16850	8.65	0.479372	261.539	0	336	0	1.29013	0.084414	0.888775	0.367521	1.12514	#N/A
5654	N900_RS16850	25	0	444.276	0	752	0	1.69826	0.0984069	0.4593	0.764057	2.17723	aminoimidazole riboside kinase
5655	IG_N900_RS16855	15.91	0.865675	278.696	0	218	0	0.785798	0.0532227	0.412737	-0.34777	2.42285	#N/A
5656	N900_RS16855	39.43	0.590412	682.859	0	1503	0	2.20476	0.0903996	0.584776	1.14062	1.71006	glycerol-3-phosphate dehydrogenase
5657	IG_N900_RS16860	1	0	3.33569	9	3	0	1.2922	0.816341	1	0.369834	1	#N/A
5658	N900_RS16860	52.54	0.687845	2110.44	0	2332	0	1.10557	0.0256671	0.147611	0.144788	6.77459	PAS domain S-box protein
5659	IG_N900_RS16865	5.99	0.1	53.1947	0	20	0	0.384108	0.0577948	0.230094	-1.38042	4.34605	#N/A
5660	N900_RS16865	19.15	0.729951	755.033	0	535	0	0.709817	0.0301492	0.266615	-0.494481	3.75073	OmpA family protein
5661	IG_N900_RS16870	12.82	0.386123	302.234	0	311	0	1.03339	0.067715	0.238636	0.0473816	4.19048	#N/A
5662	N900_RS16870	14.86	0.348735	374.692	0	414	0	1.10824	0.0614987	0.673133	0.148268	1.48559	MULTISPECIES: FKBP-type peptidyl-prolyl cis-trans isomerase
5663	IG_N900_RS16875	1	0	20.6882	0	69	0	3.64213	1.19332	1	1.86478	1	#N/A
5664	N900_RS16875	14.97	0.171447	506.985	0	365	0	0.72153	0.0337522	0.249557	-0.470868	4.00711	beta-phosphoglucomutase family hydrolase
5665	IG_N900_RS16880	8.74	0.440844	263.062	0	184	0	0.703764	0.0566664	0.413153	-0.506836	2.42041	#N/A
5666	N900_RS16880	52.5	0.627646	1653.58	0	1906	0	1.15347	0.0308165	0.211712	0.205975	4.72341	methyl-accepting chemotaxis protein
5667	N900_RS16885	4	0	836.522	0	363	0	0.434417	0.0145561	0.476286	-1.20285	2.09958	hypothetical protein
5668	IG_N900_RS16890	5.84	0.368453	36.6689	0	170	0	4.80634	0.93715	0.690519	2.26494	1.44819	#N/A
5669	N900_RS16890	64.29	0.655898	3469.16	0	2526	0	0.72835	0.0127053	0.59335	-0.457296	1.68535	MULTISPECIES: anaerobic C4-dicarboxylate transporter DcuC
5670	IG_N900_RS16895	2	0	36	0	1	0	0.0288634	0.00592981	0.333333	-5.11461	3	#N/A
5671	N900_RS16895	31.36	1.07797	840.276	0	525	0	0.62561	0.022616	0.0809367	-0.676665	12.3553	L-serine ammonia-lyase
5672	N900_RS16900	70.69	1.44736	2129.87	0	1648	0	0.774076	0.0158443	0.0704308	-0.369453	14.1983	sodium:solute symporter
5673	IG_N900_RS16905	6.5	0.541229	161.653	0	135	0	0.841236	0.073572	0.55201	-0.249418	1.81156	#N/A
5674	N900_RS16905	48.61	0.601261	1767.21	0	1914	0	1.08393	0.0308587	0.794834	0.116273	1.25812	MFS transporter
5675	IG_N900_RS16915	2	0	71.492	0	82	0	1.16637	0.158912	0.97	0.222029	1.03093	#N/A
5676	N900_RS16915	33.16	0.800505	1061.27	0	1263	0	1.19158	0.0423003	0.730483	0.252879	1.36896	nuclear transport factor 2 family protein
5677	IG_N900_RS16920	18.88	0.356186	325.028	0	583	0	1.80108	0.117648	0.82621	0.848859	1.21035	#N/A
5678	N900_RS16920	37.67	1.23137	1230.29	0	932	0	0.758299	0.0239356	0.316442	-0.399161	3.16014	LacI family DNA-binding transcriptional regulator
5679	N900_RS16925	22.49	0.502418	915.311	0	603	0	0.659337	0.0190269	0.00523258	-0.600912	191.11	DNA-binding response regulator
5680	N900_RS16930	55.93	1.05653	1842.48	0	1461	0	0.793493	0.0207769	0.0538408	-0.33371	18.5733	nitrate/nitrite two-component system sensor histidine kinase NarQ
5681	IG_N900_RS16935	10	0	161.74	0	64	0	0.398978	0.0366615	0.15992	-1.32562	6.25313	#N/A
5682	N900_RS16935	5	0	500.06	0	76	0	0.152303	0.00701844	0.296508	-2.71499	3.37259	ferredoxin-type protein NapF
5683	N900_RS16940	7.79	0.40936	375.348	0	80	0	0.213768	0.0117572	0.00702681	-2.22588	142.312	mycothiol reductase
5684	N900_RS16945	63.02	0.710385	2021.93	0	2126	0	1.05207	0.0252414	0.486734	0.0732266	2.05451	periplasmic nitrate reductase subunit alpha
5685	IG_N900_RS16950	2.54	0.539734	18.8176	0	153	0	8.73021	2.57689	0.778	3.12602	1.28535	#N/A
5686	N900_RS16950	6.61	0.490207	299.31	0	101	0	0.339369	0.0258579	0.26233	-1.55907	3.81199	MULTISPECIES: nitrate reductase cytochrome c-type subunit
5687	IG_N900_RS16955	1	0	1.44583	43	9	0	7.22401	2.11891	1	2.8528	1	#N/A
5688	N900_RS16955	10.81	0.394277	228.153	0	227	0	1.0007	0.0767081	0.71873	0.00100318	1.39134	MULTISPECIES: cytochrome c
5689	IG_N900_RS16960	1	0	28.0592	0	18	0	0.667663	0.14058	1	-0.582809	1	#N/A
5690	N900_RS16960	3	0	269.603	0	41	0	0.152724	0.0100208	0.1	-2.711	10	MULTISPECIES: TIGR02808 family protein
5691	IG_N900_RS16965	2	0	25.7054	0	29	0	1.19301	0.309413	0.813333	0.25461	1.22951	#N/A
5692	N900_RS16965	42.07	0.742028	1351.62	0	1865	0	1.38099	0.0402068	0.736482	0.465698	1.35781	HDIG domain-containing protein
5693	IG_N900_RS16970	6.95	0.219043	413.578	0	480	0	1.1655	0.0770152	0.869985	0.22095	1.14945	#N/A
5694	N900_RS16970	23	0	859.849	0	773	0	0.900372	0.035753	0.174462	-0.151408	5.73191	DNA-binding response regulator
5695	N900_RS16975	47.47	0.642831	1024.7	0	1114	0	1.08851	0.038884	0.557479	0.12235	1.79379	signal transduction histidine-protein kinase/phosphatase UhpB
5696	IG_N900_RS16980	2	0	28.4308	0	80	0	2.92614	0.606656	0.353333	1.549	2.83019	#N/A
5697	N900_RS16980	46.36	0.674499	1997.28	0	1859	0	0.931344	0.0232705	0.160599	-0.102615	6.22671	MFS transporter family glucose-6-phosphate receptor UhpC
5698	IG_N900_RS16985	5.61	0.490207	373.664	0	136	0	0.36498	0.0196001	0.120375	-1.45411	8.30736	#N/A
5699	N900_RS16985	32.49	0.577263	737.553	0	1060	0	1.43885	0.0492077	0.896373	0.524912	1.11561	iron(III) ABC transporter substrate-binding protein
5700	IG_N900_RS16990	5	0	66.8217	0	93	0	1.42069	0.216698	0.796984	0.506594	1.25473	#N/A
5701	N900_RS16990	64.89	0.91998	2748.19	0	2152	0	0.783437	0.0173144	0.00834962	-0.352111	119.766	iron ABC transporter permease
5702	N900_RS16995	41.1	0.834847	1480.09	0	1773	0	1.19887	0.0344581	0.692392	0.261675	1.44427	Fe(3+) ions import ATP-binding protein FbpC
5703	IG_N900_RS17000	7.91	0.287623	67.7879	0	49	0	0.735001	0.095533	0.492023	-0.444181	2.03243	#N/A
5704	N900_RS17000	54.59	0.51434	2241.61	0	1915	0	0.854742	0.0195985	0.244994	-0.226439	4.08174	class I poly(R)-hydroxyalkanoic acid synthase
5705	IG_N900_RS17005	2	0	101.496	0	25	0	0.249192	0.0276025	0.333333	-2.00467	3	#N/A
5706	N900_RS17005	15.54	0.520683	309.456	0	228	0	0.740335	0.0521496	0.700727	-0.433749	1.42709	MULTISPECIES: phasin family protein
5707	IG_N900_RS17010	3	0	24.3055	0	69	0	3.01006	0.797459	0.195	1.58979	5.12821	#N/A
5708	N900_RS17010	31.52	0.502117	1065.52	0	606	0	0.569463	0.0204475	0.162691	-0.812327	6.14661	acetyl-CoA C-acetyltransferase
5709	IG_N900_RS17015	1	0	1.39389	44	7	0	5.70751	1.56381	1	2.51286	1	#N/A
5710	N900_RS17015	28.37	0.676518	1430.22	0	1062	0	0.74324	0.022957	0.384228	-0.428101	2.60262	SDR family NAD(P)-dependent oxidoreductase
5711	IG_N900_RS17020	30.77	0.972916	336.574	0	276	0	0.822548	0.0453343	0.0989049	-0.281829	10.1107	#N/A
5712	N900_RS17020	29.75	0.845368	628.748	0	925	0	1.47418	0.0664133	0.216826	0.55991	4.61198	MULTISPECIES: protein translocase subunit SecF
5713	N900_RS17025	51.95	0.903137	1325.62	0	1446	0	1.09174	0.0320437	0.0751685	0.126636	13.3034	protein translocase subunit SecD
5714	IG_N900_RS17030	0	0	1	100	1	100	NaN	NaN	NaN	#VALUE!	#VALUE!	#N/A
5715	N900_RS17030	16.57	0.517472	641.582	0	425	0	0.663697	0.0293317	0.234419	-0.591404	4.26587	hypothetical protein
5716	IG_N900_RS17035	3	0	239.141	0	287	0	1.20505	0.0765927	0.934	0.269092	1.07066	#N/A
5717	N900_RS17035	29.37	0.630135	870.837	0	428	0	0.492109	0.0177563	0.135927	-1.02295	7.35692	hypothetical protein
5718	IG_N900_RS17040	10.69	0.506423	223.334	0	43	0	0.193574	0.0142265	0.0233827	-2.36904	42.7667	#N/A
5719	N900_RS17040	71.43	0.7	2624.27	0	1876	0	0.715225	0.0160831	0.0198298	-0.48353	50.4291	diguanylate cyclase
5720	IG_N900_RS17045	18.9	0.301511	782.497	0	276	0	0.353471	0.0161826	0.0475702	-1.50034	21.0216	#N/A
5721	N900_RS17045	40.46	0.783929	1521.2	0	1567	0	1.03087	0.0281552	0.642668	0.0438581	1.55601	glucose-1-phosphate adenylyltransferase
5722	IG_N900_RS17050	18.85	0.35887	1411.91	0	1652	0	1.17099	0.0335838	0.91372	0.227734	1.09443	#N/A
5723	N900_RS17050	121.42	1.17362	7173.16	0	6986	0	0.974116	0.0142531	0.0161984	-0.0378348	61.7345	chitinase
5724	IG_N900_RS19710	5.98	0.140705	150.429	0	31	0	0.208328	0.0221577	0.21062	-2.26307	4.74788	#N/A
5725	N900_RS19710	9.93	0.256432	217.474	0	305	0	1.41061	0.108774	0.493991	0.496323	2.02433	hypothetical protein
5726	IG_N900_RS17055	6.97	0.171447	311.884	0	289	0	0.929235	0.0500354	0.31669	-0.105885	3.15766	#N/A
5727	N900_RS17055	35.27	0.708605	1050.38	0	1190	0	1.13417	0.0379239	0.484722	0.181639	2.06304	iron-containing alcohol dehydrogenase
5728	IG_N900_RS17060	1.97	0.171447	14.5313	0	16	0	1.24851	0.638246	0.966667	0.320212	1.03448	#N/A
5729	N900_RS17060	27.6	0.492366	1518.34	0	987	0	0.650598	0.0189775	0.0724937	-0.620162	13.7943	lysoplasmalogenase
5730	N900_RS17065	36.2	0.635642	1422.89	0	1045	0	0.734968	0.0200752	0.456013	-0.444246	2.19292	sigma-54-dependent Fis family transcriptional regulator
5731	N900_RS17070	59.81	0.82505	1978.98	0	2088	0	1.05567	0.0249172	0.31532	0.0781591	3.17138	HAMP domain-containing protein
5732	N900_RS17075	39.95	0.783349	1295.85	0	1251	0	0.966357	0.0308397	0.485622	-0.0493723	2.05921	ABC transporter substrate-binding protein
5733	IG_N900_RS17080	4	0	126.334	0	46	0	0.367574	0.0360749	0.331714	-1.44389	3.01464	#N/A
5734	N900_RS17080	46.88	0.326599	2241.42	0	2354	0	1.05078	0.0242176	0.424331	0.0714564	2.35665	MFS transporter
5735	IG_N900_RS17085	9.79	0.40936	287.157	0	172	0	0.60137	0.0385371	0.629886	-0.733675	1.58759	#N/A
5736	N900_RS17085	31.62	0.54643	1096.36	0	740	0	0.675791	0.023767	0.180512	-0.565351	5.53981	pyruvate kinase
5737	IG_N900_RS17090	10.16	0.677488	232.959	0	330	0	1.42342	0.099988	0.735748	0.509365	1.35916	#N/A
5738	N900_RS17090	70.91	0.792579	2969.86	0	2654	0	0.893978	0.0173359	0.156972	-0.161689	6.37057	TMAO reductase system sensor histidine kinase/response regulator TorS
5739	N900_RS17095	30.02	0.724464	1145.28	0	406	0	0.354851	0.0112761	0.0122	-1.49471	81.967	TMAO reductase system periplasmic protein TorT
5740	IG_N900_RS17100	0.97	0.171447	4.27913	3	1	100	0.325934	0.215521	1	-1.61735	1	#N/A
5741	N900_RS17100	12	0	255.976	0	340	0	1.33292	0.0789776	0.46396	0.414591	2.15536	MULTISPECIES: methylglyoxal synthase
5742	IG_N900_RS17105	5	0	122.469	0	287	0	2.36296	0.219564	0.269921	1.2406	3.70479	#N/A
5743	N900_RS17105	13.46	0.575949	244.443	0	91	0	0.374193	0.0268553	0.164001	-1.41815	6.09752	bifunctional nicotinamidase/pyrazinamidase
5744	IG_N900_RS17110	20	0	987.335	0	688	0	0.6978	0.0262282	0.42646	-0.519114	2.34489	#N/A
5745	N900_RS17110	14.74	0.440844	536.01	0	257	0	0.480473	0.022013	0.100053	-1.05747	9.99469	diacylglycerol kinase
5746	IG_N900_RS17115	8.98	0.140705	170.473	0	201	0	1.18804	0.105667	0.087264	0.248584	11.4595	#N/A
5747	N900_RS17115	17.94	0.277798	635.388	0	376	0	0.592931	0.026607	0.323712	-0.754064	3.08917	cytochrome b
5748	N900_RS17120	18.28	1.06439	719.516	0	463	0	0.644696	0.0282906	0.223965	-0.633309	4.46498	cytochrome b
5749	IG_N900_RS17125	1	0	13.1438	0	8	0	0.675232	0.237176	1	-0.566545	1	#N/A
5750	N900_RS17125	59.86	0.899158	1883.67	0	1371	0	0.728356	0.0196024	0.0339957	-0.457285	29.4155	DNA helicase IV
5751	IG_N900_RS17130	8.08	0.734159	172.443	0	46	0	0.268578	0.0224044	0.289347	-1.89659	3.45606	#N/A
5752	N900_RS17130	57.96	1.12744	1293.2	0	1630	0	1.26145	0.0359774	0.800209	0.335086	1.24967	TIGR01666 family membrane protein
5753	N900_RS17135	28.39	0.633971	584.299	0	1086	0	1.86211	0.0814689	0.875565	0.896938	1.14212	two-component sensor histidine kinase
5754	N900_RS17140	22.89	0.314466	591.497	0	717	0	1.21474	0.0560811	0.856471	0.280645	1.16758	MULTISPECIES: guanylate cyclase
5755	IG_N900_RS17145	9.48	0.502117	426.524	0	247	0	0.58098	0.0336307	0.251258	-0.78344	3.97997	#N/A
5756	N900_RS17145	2	0	49.0818	0	86	0	1.79226	0.285711	1	0.841781	1	MULTISPECIES: hypothetical protein
5757	IG_N900_RS17150	3.65	0.479372	48.1156	0	240	0	5.10608	0.797306	0.231857	2.35222	4.313	#N/A
5758	N900_RS17150	10.1	0.797724	136.034	0	59	0	0.437886	0.0426609	0.156491	-1.19137	6.39015	hypothetical protein
5759	IG_N900_RS17155	1	0	27.6132	0	1	100	0.0384336	0.0107963	1	-4.70149	1	#N/A
5760	N900_RS17155	36.42	0.553775	1268.93	0	1048	0	0.826571	0.0238321	0.409085	-0.274789	2.44448	3-hydroxy-3-methylglutaryl-CoA reductase
5761	IG_N900_RS17160	6	0	499.131	0	1393	0	2.7985	0.148326	0.248225	1.48465	4.0286	#N/A
5762	N900_RS17160	22.58	0.516006	825.93	0	559	0	0.677802	0.0262104	0.132029	-0.561063	7.5741	molybdenum ABC transporter ATP-binding protein ModC
5763	IG_N900_RS17165	1	0	17.8142	0	100	0	5.96308	1.62472	1	2.57606	1	#N/A
5764	N900_RS17165	15.71	0.498381	276.442	0	304	0	1.10508	0.078311	0.458847	0.144157	2.17937	molybdate ABC transporter permease subunit
5765	N900_RS17170	12.93	0.256432	652.422	0	422	0	0.647852	0.0259309	0.488373	-0.626264	2.04762	molybdate ABC transporter substrate-binding protein
5766	N900_RS17175	28.42	0.60603	1225.91	0	924	0	0.754416	0.0228988	0.435017	-0.406568	2.29876	cobyric acid synthase
5767	IG_N900_RS17180	30.13	0.760847	570.103	0	366	0	0.643355	0.0297179	0.0413937	-0.636313	24.1583	#N/A
5768	N900_RS17180	110.31	1.2366	2664.12	0	2166	0	0.813426	0.0182005	0.0080135	-0.297918	124.789	DNA recombination protein RecF
5769	N900_RS17185	27.54	0.500908	919.82	0	618	0	0.672777	0.0249748	0.468526	-0.5718	2.13436	hypothetical protein
5770	N900_RS17190	107.23	1.32463	3256.87	0	2834	0	0.87052	0.0178081	0.00507105	-0.200051	197.198	hypothetical protein
5771	IG_N900_RS17195	38.77	0.446196	1300.11	0	1045	0	0.804553	0.0250946	0.201255	-0.31374	4.96881	#N/A
5772	N900_RS17195	15.54	0.500908	401.413	0	526	0	1.31437	0.0722541	0.535396	0.394368	1.86778	hypothetical protein
5773	IG_N900_RS17200	7	0	315.613	0	140	0	0.445307	0.0282201	0.406439	-1.16713	2.46039	#N/A
5774	N900_RS17200	10.83	0.377525	182.861	0	313	0	1.72317	0.14362	0.730038	0.785062	1.36979	MULTISPECIES: hypothetical protein
5775	IG_N900_RS17205	1.78	0.416333	45.7618	0	44	0	0.986292	0.168579	0.863333	-0.0199137	1.1583	#N/A
5776	N900_RS17205	3.97	0.171447	92.0439	0	7	0	0.0772163	0.00986607	0.114	-3.69495	8.77193	hypothetical protein
5777	IG_N900_RS17210	3	0	122.395	0	7	0	0.0577028	0.00548217	0.1	-4.11521	10	#N/A
5778	N900_RS17210	21.2	0.738549	417.332	0	513	0	1.23287	0.0678745	0.808134	0.302022	1.23742	MULTISPECIES: hypothetical protein
5779	IG_N900_RS17215	12	0	153.427	0	97	0	0.635348	0.0450717	0.258619	-0.654381	3.86669	#N/A
5780	N900_RS17215	23.58	0.516006	668.799	0	436	0	0.652975	0.0264349	0.251855	-0.6149	3.97054	flagellar brake protein
5781	N900_RS17220	80.29	0.769297	2423.69	0	3515	0	1.45111	0.0351832	0.929195	0.537155	1.0762	autoinducer 2 sensor kinase/phosphatase LuxQ
5782	IG_N900_RS17225	1	0	24.7515	0	68	0	2.89375	0.679021	1	1.53294	1	#N/A
5783	N900_RS17225	35.98	1.18901	1225.57	0	1415	0	1.15559	0.0347954	0.304535	0.208633	3.28369	autoinducer 2-binding periplasmic protein LuxP
5784	IG_N900_RS17230	6	0	114.12	0	201	0	1.77671	0.165976	0.765693	0.829207	1.30601	#N/A
5785	N900_RS17230	42.86	0.376588	1369.66	0	709	0	0.518205	0.0171241	0.00106185	-0.948405	941.751	type IX secretion system membrane protein PorP/SprF
5786	IG_N900_RS17235	13.87	0.366667	488.638	0	468	0	0.959813	0.0446912	0.828369	-0.0591745	1.20719	#N/A
5787	N900_RS17235	21.61	0.490207	512.77	0	403	0	0.787653	0.0369895	0.302031	-0.344368	3.31092	DUF480 domain-containing protein
5788	IG_N900_RS17240	1	0	10.2078	0	1	100	0.109897	0.0393916	1	-3.18577	1	#N/A
5789	N900_RS17240	8	0	122.581	0	221	0	1.82807	0.237561	0.138468	0.870321	7.2219	hypothetical protein
5790	IG_N900_RS17245	12	0	370.691	0	428	0	1.15846	0.066829	0.767733	0.212207	1.30254	#N/A
5791	N900_RS17245	8.84	0.872938	175.949	0	281	0	1.6081	0.13428	0.495632	0.685361	2.01763	MULTISPECIES: DUF496 family protein
5792	N900_RS17250	2	0	9.45216	0	19	0	2.2889	0.971746	1	1.19465	1	hypothetical protein
5793	IG_N900_RS17255	12	0	244.542	0	252	0	1.03605	0.0768474	0.833358	0.051096	1.19996	#N/A
5794	N900_RS17255	11.5	0.502519	465.175	0	237	0	0.511196	0.0298649	0.515189	-0.96805	1.94103	MULTISPECIES: membrane protein
5795	IG_N900_RS17260	0.55	0.5	1.51538	45	1	100	0.599302	0.216344	1	-0.738645	1	#N/A
5796	N900_RS17260	44.25	1.02863	2068.49	0	2264	0	1.09521	0.0274414	0.670373	0.131203	1.49171	glycerol kinase
5797	IG_N900_RS17265	9.9	0.301511	226.282	0	105	0	0.467069	0.0388183	0.329228	-1.09829	3.03741	#N/A
5798	N900_RS17265	23.98	0.724464	760.446	0	916	0	1.20604	0.0426976	0.527927	0.270277	1.8942	MULTISPECIES: aquaporin family protein
5799	IG_N900_RS17275	23.79	0.40936	371.793	0	593	0	1.60015	0.0921823	0.910474	0.678206	1.09833	#N/A
5800	N900_RS17275	35.52	0.834605	645.992	0	819	0	1.27005	0.0535512	0.472595	0.344881	2.11598	anaerobic glycerol-3-phosphate dehydrogenase subunit A
5801	N900_RS17280	30	0	1012.64	0	977	0	0.965726	0.0301342	0.919081	-0.0503139	1.08804	glycerol-3-phosphate dehydrogenase subunit GlpB
5802	N900_RS17285	39	0.791368	1216.75	0	834	0	0.686181	0.0227565	0.0992312	-0.54334	10.0775	anaerobic glycerol-3-phosphate dehydrogenase subunit C
5803	IG_N900_RS17290	10.79	0.433333	227.533	0	48	0	0.212086	0.0156153	0.0203141	-2.23728	49.2268	#N/A
5804	N900_RS17290	33.48	0.577	836.175	0	935	0	1.12004	0.0458123	0.128921	0.163551	7.75669	3-oxoacyl-ACP synthase III
5805	IG_N900_RS17295	8	0	312.28	0	237	0	0.762048	0.0482926	0.123267	-0.392046	8.1125	#N/A
5806	N900_RS17295	8.49	1.01995	104.742	0	75	0	0.723516	0.0738539	0.649666	-0.466903	1.53925	MULTISPECIES: thioredoxin TrxC
5807	IG_N900_RS17300	6.99	0.1	166.038	0	101	0	0.612076	0.0487547	0.275211	-0.708216	3.63358	#N/A
5808	N900_RS17300	38.69	0.544857	1095.64	0	1278	0	1.16813	0.0447066	0.649824	0.224198	1.53888	MFS transporter
5809	IG_N900_RS17305	4	0	97.8788	0	107	0	1.10494	0.114292	0.872286	0.14397	1.14641	#N/A
5810	N900_RS17305	29.17	0.779212	744.949	0	545	0	0.732881	0.0311501	0.279995	-0.448349	3.57149	MULTISPECIES: lipase
5811	IG_N900_RS17320	7.6	0.512471	107.715	0	444	0	4.16823	0.447149	0.472691	2.05944	2.11554	#N/A
5812	N900_RS17320	18.88	0.326599	526.199	0	389	0	0.740762	0.0332415	0.351049	-0.432919	2.84861	MULTISPECIES: lactoylglutathione lyase family protein
5813	IG_N900_RS17325	7	0	154.641	0	188	0	1.22494	0.108262	0.599604	0.292713	1.66777	#N/A
5814	N900_RS17325	29.94	0.238683	981.315	0	1025	0	1.04594	0.0389383	0.372962	0.0648036	2.68124	LysR family transcriptional regulator
5815	IG_N900_RS17330	1	0	1	100	51	0	51	0	1	5.67243	1	#N/A
5816	N900_RS17330	23.83	0.377525	724.521	0	725	0	1.00245	0.0428835	0.602412	0.00353334	1.65999	MULTISPECIES: arginine ABC transporter permease ArtM
5817	N900_RS17335	28.26	0.690776	577.771	0	997	0	1.72904	0.0772415	0.452934	0.789969	2.20783	arginine ABC transporter permease ArtQ
5818	N900_RS17340	24	0	715.205	0	800	0	1.12005	0.0410727	0.389231	0.163564	2.56917	MULTISPECIES: arginine ABC transporter substrate-binding protein
5819	IG_N900_RS17345	4	0	32.1596	0	24	0	0.786336	0.201524	0.874286	-0.346783	1.14379	#N/A
5820	N900_RS17345	18.51	0.594503	436.273	0	570	0	1.31048	0.0739888	0.260412	0.390098	3.84006	arginine ABC transporter ATP-binding protein ArtP
5821	IG_N900_RS17355	29.85	0.35887	642.932	0	1132	0	1.76378	0.0741984	0.138335	0.818672	7.22883	#N/A
5822	N900_RS17355	40.43	0.607279	1698.28	0	4273	0	2.51797	0.0694997	0.0238922	1.33226	41.8546	ATPase RavA stimulator ViaA
5823	N900_RS17360	53.58	0.60603	2912.56	0	6229	0	2.13963	0.0457742	0.0282051	1.09736	35.4545	DUF3763 domain-containing protein
5824	IG_N900_RS17365	16.97	0.171447	428.94	0	343	0	0.802554	0.0489175	0.488512	-0.317329	2.04703	#N/A
5825	N900_RS17365	11.95	0.219043	505.536	0	305	0	0.604491	0.0267449	0.247627	-0.726208	4.03833	NUDIX hydrolase
5826	N900_RS17370	32.59	0.51434	925.853	0	1158	0	1.2524	0.0461225	0.729341	0.32469	1.3711	low-specificity L-threonine aldolase
5827	IG_N900_RS17375	5.56	0.53786	85.4782	0	105	0	1.24294	0.13642	0.866895	0.31376	1.15354	#N/A
5828	N900_RS17375	10.62	0.487832	417.642	0	240	0	0.576088	0.0289561	0.122616	-0.795639	8.15552	MULTISPECIES: cytochrome c
5829	IG_N900_RS17380	4	0	130.67	0	66	0	0.508769	0.0433188	0.617429	-0.974919	1.61962	#N/A
5830	N900_RS17380	31.64	0.541603	1446.91	0	1657	0	1.1461	0.0322865	0.695805	0.196729	1.43718	TetR/AcrR family transcriptional regulator
5831	IG_N900_RS17385	7	0	679.589	0	246	0	0.362483	0.0135299	0.186772	-1.46402	5.35413	#N/A
5832	N900_RS17385	39.5	0.594588	1794.51	0	2046	0	1.1409	0.0296173	0.487205	0.190178	2.05252	DEAD/DEAH box helicase
5833	IG_N900_RS17390	4	0	240.652	0	125	0	0.521987	0.0369095	0.936286	-0.937915	1.06805	#N/A
5834	N900_RS17390	20.84	0.368453	757.151	0	1013	0	1.33968	0.0487578	0.10505	0.421891	9.51928	ACP phosphodiesterase
5835	IG_N900_RS17395	1	0	1	100	12	0	12	0	1	3.58496	1	#N/A
5836	N900_RS17395	4	0	66.1527	0	46	0	0.71114	0.113796	0.608286	-0.491794	1.64396	MULTISPECIES: hypothetical protein
5837	IG_N900_RS17400	11	0	397.548	0	102	0	0.257448	0.015239	0.11198	-1.95765	8.93019	#N/A
5838	N900_RS17400	48.88	0.7691	1354.64	0	1809	0	1.3367	0.0420403	0.814863	0.41868	1.2272	MULTISPECIES: amino acid permease
5839	IG_N900_RS17405	13.49	0.522136	136.963	0	78	0	0.574363	0.0532102	0.356268	-0.799966	2.80688	#N/A
5840	N900_RS17405	30.2	0.603023	1291.06	0	790	0	0.612537	0.0197579	0.0525131	-0.70713	19.0429	methyl-accepting chemotaxis protein
5841	IG_N900_RS17410	4.82	0.386123	34.5629	0	10	0	0.300055	0.0632036	0.620302	-1.7367	1.61212	#N/A
5842	N900_RS17410	45.85	0.35887	1495.22	0	1144	0	0.765944	0.0256198	0.136997	-0.384689	7.29944	UDP-glucose 4-epimerase GalE
5843	IG_N900_RS17415	1	0	1	100	6	0	6	0	1	2.58496	1	#N/A
5844	N900_RS17415	6.91	0.287623	126.124	0	131	0	1.04879	0.106121	0.878694	0.0687214	1.13805	hypothetical protein
5845	IG_N900_RS17420	4.99	0.1	284.382	0	11	0	0.0388584	0.00267027	0.122714	-4.68563	8.14901	#N/A
5846	N900_RS17420	19.99	0.1	1650.1	0	680	0	0.412319	0.00964714	0.20703	-1.27817	4.83023	MULTISPECIES: LamB/YcsF family protein
5847	N900_RS17425	20.85	0.35887	1552.42	0	490	0	0.315872	0.00868205	0.0949909	-1.66259	10.5273	allophanate hydrolase
5848	IG_N900_RS17430	6.52	0.502117	237.221	0	137	0	0.580712	0.0443478	0.354545	-0.784104	2.82052	#N/A
5849	N900_RS17430	26.42	0.622475	1010.48	0	635	0	0.6292	0.0224019	0.0897285	-0.668409	11.1447	allophanate hydrolase subunit 2 family protein
5850	IG_N900_RS17435	1	0	1	100	1	0	1	0	1	0	1	#N/A
5851	N900_RS17435	35.33	0.739301	1469.48	0	881	0	0.600006	0.0169688	0.414534	-0.73695	2.41235	FAD-dependent oxidoreductase
5852	IG_N900_RS17440	5.86	0.348735	132.132	0	201	0	1.5376	0.161525	0.888304	0.620684	1.12574	#N/A
5853	N900_RS17440	40	0	1406.31	0	2586	0	1.84087	0.0612338	0.487128	0.88039	2.05285	nucleotide sugar dehydrogenase
5854	IG_N900_RS17445	9	0.816497	152.746	0	198	0	1.30978	0.13457	0.579205	0.389322	1.7265	#N/A
5855	N900_RS17445	74.91	0.877266	1975.61	0	2489	0	1.26067	0.0322271	0.492734	0.334192	2.02949	ABC transporter permease
5856	N900_RS17450	16.08	0.706106	377.752	0	659	0	1.74974	0.0959232	0.829007	0.807144	1.20626	MULTISPECIES: ATP-binding cassette domain-containing protein
5857	N900_RS17455	29.27	0.679498	860.506	0	920	0	1.0707	0.041293	0.130399	0.0985564	7.66876	multifunctional acyl-CoA thioesterase I/protease I/lysophospholipase L1
5858	IG_N900_RS17460	8.84	0.368453	268.922	0	480	0	1.7923	0.115766	0.762939	0.841811	1.31072	#N/A
5859	N900_RS17460	30.79	0.433333	1126.55	0	1171	0	1.04054	0.0338864	0.415452	0.057337	2.40702	enoyl
5860	IG_N900_RS17465	5	0	84.8464	0	159	0	1.90111	0.228379	0.74381	0.926838	1.34443	#N/A
5861	N900_RS17465	52.94	0.238683	1441.21	0	1754	0	1.21816	0.0375381	0.913426	0.284708	1.09478	sensor domain-containing phosphodiesterase
5862	IG_N900_RS17470	5.91	0.287623	140.754	0	52	0	0.372569	0.0349008	0.179416	-1.42442	5.57365	#N/A
5863	N900_RS17470	2	0	19.6848	0	88	0	4.84575	1.56401	0.99	2.27672	1.0101	isopentenyl-diphosphate Delta-isomerase
5864	N900_RS17475	1	0	1	100	2	0	2	0	1	1	1	hypothetical protein
5865	IG_N900_RS17480	1.51	0.502418	1.49344	49	3	0	2.41042	0.757837	1	1.26928	1	#N/A
5866	N900_RS17480	15.99	0.1	699.918	0	398	0	0.569501	0.0223806	0.123462	-0.81223	8.09966	MULTISPECIES: molecular chaperone DnaJ
5867	IG_N900_RS17485	6.83	0.377525	179.802	0	105	0	0.587291	0.0450816	0.0849259	-0.767852	11.775	#N/A
5868	N900_RS17485	26.48	0.627324	1261.76	0	906	0	0.718903	0.0250199	0.459888	-0.47613	2.17444	DUF2238 domain-containing protein
5869	IG_N900_RS17490	4.89	0.314466	281.149	0	122	0	0.435855	0.0291233	0.342603	-1.19808	2.91883	#N/A
5870	N900_RS17490	83.01	0.771919	2746.23	0	1732	0	0.630995	0.0141079	0.00186052	-0.664298	537.484	hypothetical protein
5871	IG_N900_RS17505	79.26	0.690776	2123.53	0	2124	0	1.00075	0.0230712	0.216084	0.00108479	4.62783	#N/A
5872	N900_RS17505	27.99	0.1	749.743	0	639	0	0.853781	0.0360505	0.907749	-0.228063	1.10163	Rha family transcriptional regulator
5873	N900_RS17510	15.52	0.502117	271.127	0	218	0	0.808282	0.0586023	0.0315225	-0.307069	31.7234	hypothetical protein
5874	IG_N900_RS17515	13	0	575.603	0	908	0	1.58095	0.0752374	0.524902	0.660791	1.90512	#N/A
5875	N900_RS17515	54.94	0.648541	1759.18	0	1367	0	0.777464	0.0176571	0.0432579	-0.363152	23.1172	recombinase family protein
5876	IG_N900_RS17520	16.91	0.287623	375.77	0	282	0	0.752549	0.0398191	0.486321	-0.410143	2.05625	#N/A
5877	N900_RS17520	2.14	0.710953	2.22166	19	1	0	0.619308	0.293541	0.802	-0.691271	1.24688	transcription initiation factor TFIIIB
5878	IG_N900_RS17525	3.78	0.416333	95.141	0	47	0	0.499726	0.0555144	1	-1.00079	1	#N/A
5879	N900_RS17525	16.46	0.593228	482.828	0	330	0	0.684924	0.0318995	0.651288	-0.545984	1.53542	HAD family hydrolase
5880	IG_N900_RS17530	9.59	0.494311	684.21	0	666	0	0.974796	0.0373349	0.509999	-0.0368274	1.96079	#N/A
5881	N900_RS17530	16	0	385.123	0	390	0	1.01635	0.0624328	0.761663	0.023397	1.31292	hypothetical protein
5882	IG_N900_RS17535	20.62	0.487832	713.087	0	383	0	0.538281	0.0253004	0.614889	-0.89357	1.62631	#N/A
5883	N900_RS17535	10.37	0.645967	122.841	0	94	0	0.772387	0.0762112	0.835973	-0.372604	1.19621	hypothetical protein
5884	IG_N900_RS17540	4	0	117.341	0	226	0	1.95009	0.222675	0.908857	0.963541	1.10028	#N/A
5885	N900_RS17540	55.89	0.897753	1647.82	0	1484	0	0.901387	0.0273244	0.286997	-0.149782	3.48436	inosine/guanosine kinase
5886	IG_N900_RS17545	3	0	9.50171	0	12	0	1.5803	1.12096	0.778	0.660198	1.28535	#N/A
5887	N900_RS17545	78.47	1.78351	1964.02	0	2711	0	1.38115	0.0337455	0.685488	0.465866	1.45881	LTA synthase family protein
5888	IG_N900_RS17550	5.79	0.40936	278.609	0	112	0	0.404073	0.0292001	0.109733	-1.30731	9.11303	#N/A
5889	N900_RS17550	52.99	0.1	2087.6	0	1743	0	0.835406	0.0200665	0.492788	-0.259451	2.02927	serine protease
5890	IG_N900_RS17555	6.99	0.1	185.636	0	62	0	0.335893	0.0264292	0.0538886	-1.57393	18.5568	#N/A
5891	N900_RS17555	47.85	0.845368	801.637	0	1275	0	1.59286	0.0621379	0.425499	0.671619	2.35018	DEAD/DEAH box family ATP-dependent RNA helicase
5892	IG_N900_RS17560	11.33	0.620443	216.619	0	277	0	1.28574	0.0966114	0.605271	0.362595	1.65215	#N/A
5893	N900_RS17560	47.61	0.566667	1627.07	0	1473	0	0.905868	0.0225386	0.0617092	-0.142627	16.205	exoribonuclease 2
5894	IG_N900_RS17565	1	0	1	100	2	0	2	0	1	1	1	#N/A
5895	N900_RS17565	12	0	505.585	0	314	0	0.622786	0.0330464	0.684631	-0.683193	1.46064	DUF3024 domain-containing protein
5896	IG_N900_RS17570	6	0	132.937	0	52	0	0.394864	0.0383295	0.222965	-1.34057	4.485	#N/A
5897	N900_RS17570	30.98	0.140705	751.539	0	1163	0	1.55067	0.0712688	0.238692	0.632891	4.18949	phosphate ABC transporter substrate-binding protein PstS family protein
5898	IG_N900_RS17575	9	0	233.479	0	394	0	1.69867	0.141006	0.374603	0.764403	2.6695	#N/A
5899	N900_RS17575	14.92	0.27266	324.953	0	269	0	0.830699	0.049155	0.141317	-0.267602	7.0763	MULTISPECIES: MaoC family dehydratase
5900	IG_N900_RS17580	9.51	0.64346	135.601	0	186	0	1.38511	0.136129	0.868923	0.469996	1.15085	#N/A
5901	N900_RS17580	55.9	0.703526	3245.69	0	2529	0	0.77943	0.0138817	0.163061	-0.359508	6.13268	cryptochrome/photolyase family protein
5902	IG_N900_RS17585	19.5	0.522233	403.358	0	729	0	1.81202	0.092784	0.906776	0.8576	1.10281	#N/A
5903	N900_RS17585	39.12	0.7691	1637.25	0	1923	0	1.1756	0.0358282	0.170005	0.2334	5.88217	N-acetylglucosamine-binding protein GbpA
5904	IG_N900_RS17590	16	0	464.754	0	462	0	0.996524	0.0501536	0.839857	-0.00502301	1.19068	#N/A
5905	N900_RS17590	56.46	1.01921	1581.93	0	2410	0	1.52464	0.0427415	0.571696	0.608471	1.74918	peptidase
5906	IG_N900_RS17595	0	0	1	100	1	100	NaN	NaN	NaN	#VALUE!	#VALUE!	#N/A
5907	N900_RS17595	49.75	0.457817	2103.78	0	2266	0	1.07771	0.0255546	0.329948	0.107965	3.03078	M20/M25/M40 family metallo-hydrolase
5908	IG_N900_RS17600	8.13	0.705748	469.238	0	652	0	1.39292	0.0694988	0.866453	0.478116	1.15413	#N/A
5909	N900_RS17600	22.25	0.672324	1341.17	0	2119	0	1.58129	0.0464065	0.779547	0.661106	1.2828	agmatinase
5910	N900_RS17605	59.89	0.908934	2106.42	0	2299	0	1.09211	0.0274225	0.213057	0.127115	4.69358	arginine decarboxylase
5911	IG_N900_RS17610	19.43	0.794616	443.595	0	477	0	1.07788	0.0529224	0.754688	0.108191	1.32505	#N/A
5912	N900_RS17610	30	0	1356.22	0	1305	0	0.96295	0.0263931	0.741265	-0.0544669	1.34904	MULTISPECIES: mechanosensitive ion channel protein
5913	IG_N900_RS17620	49.32	1.10901	2133.3	0	1505	0	0.70585	0.0162619	0.014294	-0.502566	69.9595	#N/A
5914	N900_RS17620	8.07	0.794616	213.968	0	108	0	0.508201	0.0423602	0.0256461	-0.97653	38.9922	co-chaperone GroES
5915	IG_N900_RS17625	0	0	1	100	1	100	NaN	NaN	NaN	#VALUE!	#VALUE!	#N/A
5916	N900_RS17625	28.08	0.812528	829.176	0	403	0	0.486736	0.0187831	0.00267561	-1.03879	373.747	molecular chaperone GroEL
5917	IG_N900_RS17630	0.99	0.1	5.2378	1	1	100	0.249861	0.153194	1	-2.0008	1	#N/A
5918	N900_RS17630	6.99	0.1	90.483	0	385	0	4.32444	0.620715	0.349651	2.11251	2.85999	hypothetical protein
5919	IG_N900_RS17635	2	0	70.5629	0	35	0	0.504244	0.0664216	0.673333	-0.987806	1.48515	#N/A
5920	N900_RS17635	41.46	0.539734	1606.51	0	1474	0	0.918325	0.0274432	0.223252	-0.122923	4.47925	aspartate kinase
5921	N900_RS17640	14.91	0.287623	665.12	0	485	0	0.730628	0.0325692	0.270342	-0.45279	3.69902	L-ectoine synthase
5922	IG_N900_RS17645	0.98	0.140705	5.27257	2	1	100	0.261579	0.196076	1	-1.93468	1	#N/A
5923	N900_RS17645	43.29	0.728843	1284.44	0	1638	0	1.27649	0.0398475	0.378183	0.352185	2.64422	diaminobutyrate--2-oxoglutarate transaminase
5924	IG_N900_RS17650	2	0	25.9903	0	3	0	0.121119	0.0269878	0.333333	-3.0455	3	#N/A
5925	N900_RS17650	11.99	0.1	269.938	0	362	0	1.34547	0.0780206	0.467421	0.428115	2.1394	MULTISPECIES: L-2,4-diaminobutyric acid acetyltransferase
5926	IG_N900_RS17655	20.04	0.875249	612.098	0	494	0	0.808722	0.0366424	0.663145	-0.306284	1.50796	#N/A
5927	N900_RS17655	8	0	457.915	0	332	0	0.726699	0.0350561	0.959363	-0.46057	1.04236	4a-hydroxytetrahydrobiopterin dehydratase
5928	N900_RS17660	29.87	0.337998	1189.32	0	1745	0	1.46853	0.0440953	0.660243	0.554372	1.51459	phenylalanine 4-monooxygenase
5929	IG_N900_RS17670	69.62	0.982473	2435.24	0	1434	0	0.589232	0.0149888	0.000715187	-0.763093	1398.24	#N/A
5930	N900_RS17670	30.68	0.468826	1738.58	0	1603	0	0.922772	0.0265886	0.197454	-0.115954	5.06448	LysR family transcriptional regulator
5931	N900_RS17675	5.95	0.219043	64.1458	0	8	0	0.12701	0.0171327	0.0991198	-2.97699	10.0888	hypothetical protein
5932	IG_N900_RS19715	2.5	0.541229	33.4852	0	1	100	0.0312544	0.00718249	0.225333	-4.9998	4.43787	#N/A
5933	N900_RS19715	12	0	377.355	0	533	0	1.41695	0.0797105	0.383195	0.502788	2.60963	hypothetical protein
5934	IG_N900_RS17680	0.56	0.498888	1.4806	44	1	100	0.629442	0.217854	1	-0.667855	1	#N/A
5935	N900_RS17680	19.81	0.394277	835.952	0	689	0	0.825656	0.0348388	0.23219	-0.276388	4.30682	methyltransferase domain-containing protein
5936	IG_N900_RS17685	5.99	0.674125	80.3124	0	84	0	1.0609	0.126028	0.905981	0.0852874	1.10378	#N/A
5937	N900_RS17685	32.81	0.419114	1291.6	0	1184	0	0.917243	0.022611	0.518353	-0.124624	1.92919	LysR family transcriptional regulator
5938	IG_N900_RS17690	2	0	32.6056	0	1	100	0.0317385	0.00627516	0.333333	-4.97762	3	#N/A
5939	N900_RS17690	29.99	0.1	512.46	0	741	0	1.44964	0.0732865	0.492994	0.535696	2.02842	cation diffusion facilitator family transporter
5940	N900_RS17695	34.63	0.960377	913.725	0	1218	0	1.33486	0.0501309	0.766663	0.41669	1.30435	drug/metabolite DMT transporter permease
5941	IG_N900_RS17700	1	0	1	100	30	0	30	0	1	4.90689	1	#N/A
5942	N900_RS17700	14	0	528.627	0	314	0	0.595557	0.0311085	0.450964	-0.747688	2.21747	sugar O-acetyltransferase
5943	IG_N900_RS17705	6.69	0.464823	193.342	0	129	0	0.670505	0.0473714	0.319237	-0.57668	3.13246	#N/A
5944	N900_RS17705	42.77	0.489382	1184	0	1697	0	1.43456	0.0432124	0.212398	0.520612	4.70815	HlyC/CorC family transporter
5945	IG_N900_RS17710	4.65	0.479372	177.039	0	168	0	0.955045	0.0779796	0.837063	-0.0663597	1.19465	#N/A
5946	N900_RS17710	10.83	0.377525	200.477	0	220	0	1.10408	0.0871876	0.830287	0.142848	1.2044	MULTISPECIES: OsmC family protein
5947	IG_N900_RS17715	41.11	0.723278	1142.41	0	1522	0	1.3334	0.0389657	0.765035	0.415105	1.30713	#N/A
5948	N900_RS17715	12.86	0.348735	513.216	0	317	0	0.619369	0.0326495	0.665318	-0.691129	1.50304	MULTISPECIES: cell division protein DedD
5949	IG_N900_RS17725	37	0	1457.71	0	803	0	0.551399	0.0172281	0.104312	-0.858833	9.5866	#N/A
5950	N900_RS17725	62.51	0.627565	1933.42	0	1775	0	0.918585	0.0219756	0.694601	-0.122514	1.43968	glyceraldehyde-3-phosphate dehydrogenase
5951	IG_N900_RS17730	12.75	0.479372	294.503	0	58	0	0.197763	0.0127133	0.0108303	-2.33816	92.3337	#N/A
5952	N900_RS17730	6	0	184.559	0	278	0	1.51549	0.120062	0.411299	0.599784	2.43132	MULTISPECIES: hypothetical protein
5953	IG_N900_RS17735	0	0	1	100	1	100	NaN	NaN	NaN	#VALUE!	#VALUE!	#N/A
5954	N900_RS17735	28.67	0.513554	1102.72	0	637	0	0.578196	0.0176269	0.0701473	-0.790371	14.2557	MULTISPECIES: LysE family translocator
5955	IG_N900_RS17740	9.34	0.669992	223.606	0	137	0	0.615502	0.0423407	0.222323	-0.700164	4.49795	#N/A
5956	N900_RS17740	42.18	0.821184	1089.23	0	1799	0	1.65385	0.0608596	0.390716	0.725825	2.55941	L-methionine/branched-chain amino acid transporter
5957	IG_N900_RS17745	2.99	0.1	165.122	0	280	0	1.70802	0.149044	1	0.772325	1	#N/A
5958	N900_RS17745	32.16	0.774857	1350.46	0	1100	0	0.815279	0.0247635	0.352413	-0.294635	2.83758	GGDEF domain-containing protein
5959	IG_N900_RS17750	5	0	65.0626	0	93	0	1.45322	0.195436	0.583492	0.539255	1.71382	#N/A
5960	N900_RS17750	297.61	1.5102	12059.7	0	12346	0	1.02383	0.00973446	0.00380424	0.0339739	262.864	type I secretion C-terminal target domain-containing protein
5961	IG_N900_RS17755	21.44	0.556323	494.262	0	417	0	0.845937	0.0442731	0.870917	-0.241378	1.14822	#N/A
5962	N900_RS17755	25.97	0.171447	768.499	0	837	0	1.09084	0.0434931	0.150685	0.125441	6.63638	DNA-binding response regulator
5963	IG_N900_RS17760	9.74	0.440844	340.847	0	127	0	0.373833	0.0215718	0.659313	-1.41954	1.51673	#N/A
5964	N900_RS17760	46.43	0.573048	1127.22	0	776	0	0.689216	0.0235898	0.0780359	-0.536972	12.8146	sensor histidine kinase
5965	N900_RS17765	37.99	0.1	1337.46	0	878	0	0.657025	0.0193099	0.239945	-0.60598	4.16763	hypothetical protein
5966	N900_RS17770	21.84	0.368453	909.538	0	501	0	0.551609	0.0210187	0.0716676	-0.858281	13.9533	outer membrane lipoprotein-sorting protein
5967	N900_RS17775	38.97	0.744746	1616.73	0	1637	0	1.01354	0.0319328	0.916302	0.0194058	1.09134	ABC transporter permease
5968	N900_RS17780	23.17	0.75284	823.23	0	719	0	0.874551	0.0320815	0.764588	-0.193385	1.30789	ABC transporter ATP-binding protein
5969	N900_RS17785	29.15	0.672324	1336.06	0	1651	0	1.23662	0.0332512	0.334678	0.306399	2.98795	hypothetical protein
5970	IG_N900_RS17790	4	0	162.049	0	373	0	2.32617	0.239924	0.781429	1.21795	1.27971	#N/A
5971	N900_RS17790	7	0	119.831	0	109	0	0.916957	0.0847991	0.242593	-0.125075	4.12213	hypothetical protein
5972	IG_N900_RS17795	0	0	1	100	1	100	NaN	NaN	NaN	#VALUE!	#VALUE!	#N/A
5973	N900_RS17795	25.95	0.219043	1421.87	0	1549	0	1.09018	0.0290966	0.942869	0.12456	1.06059	MULTISPECIES: aldo/keto reductase family oxidoreductase
5974	IG_N900_RS17800	17.57	0.590412	244.542	0	751	0	3.08715	0.23037	0.454891	1.62628	2.19833	#N/A
5975	N900_RS17800	57.34	0.794171	2565.4	0	2776	0	1.08267	0.0250229	0.235676	0.114588	4.24311	alpha-amylase
5976	N900_RS17805	5	0	432.421	0	678	0	1.57224	0.083487	0.340635	0.652824	2.93569	hypothetical protein
5977	IG_N900_RS17815	11	0	373.577	0	238	0	0.638789	0.0328899	0.235869	-0.646588	4.23965	#N/A
5978	N900_RS17815	32.72	0.494004	1123.33	0	1272	0	1.13341	0.0347665	0.904756	0.180667	1.10527	long-chain fatty acid outer membrane transporter
5979	N900_RS17820	100.53	0.610597	4204.72	0	4316	0	1.02673	0.016665	0.166281	0.0380625	6.01393	lysophospholipase VolA
5980	IG_N900_RS17825	24.79	0.832363	414.483	0	389	0	0.940885	0.0474887	0.124489	-0.0879096	8.03284	#N/A
5981	N900_RS17825	46.55	0.5	1517.72	0	1388	0	0.915324	0.0271247	0.35323	-0.127645	2.83102	PAS domain S-box protein
5982	IG_N900_RS17830	3	0	49.7012	0	41	0	0.846683	0.139103	0.679	-0.240106	1.47275	#N/A
5983	N900_RS17830	70.84	0.884433	3637.4	0	3736	0	1.02752	0.0206717	0.718428	0.0391645	1.39193	hemagglutinin/proteinase
5984	N900_RS17835	6.54	0.610017	196.749	0	193	0	0.987253	0.0803628	0.473721	-0.0185081	2.11095	hypothetical protein
5985	IG_N900_RS17840	6.39	0.665074	126.471	0	41	0	0.327485	0.0326912	0.21377	-1.6105	4.67793	#N/A
5986	N900_RS17840	40.59	0.494311	1175.05	0	983	0	0.83731	0.0253486	0.11184	-0.256165	8.94135	MULTISPECIES: outer membrane protein W
5987	IG_N900_RS17845	9.7	0.481999	363.741	0	200	0	0.551551	0.0308254	0.0338985	-0.858433	29.4998	#N/A
5988	N900_RS17845	4	0	129.246	0	307	0	2.39598	0.223447	0.153714	1.26062	6.50558	hypothetical protein
5989	IG_N900_RS17850	30.81	0.464823	1482.69	0	892	0	0.602143	0.0180369	0.436852	-0.731823	2.2891	#N/A
5990	N900_RS17850	33.07	0.855818	706.174	0	454	0	0.643969	0.0265307	0.0854161	-0.634936	11.7074	MULTISPECIES: D-alanyl-D-alanine endopeptidase
5991	IG_N900_RS17855	8.99	0.1	575.59	0	569	0	0.990454	0.0441685	0.576338	-0.0138387	1.73509	#N/A
5992	N900_RS17855	72.2	0.710669	1714.21	0	1490	0	0.869702	0.0208974	0.0630297	-0.201407	15.8655	PLP-dependent aminotransferase family protein
5993	IG_N900_RS17860	4	0	173.223	0	188	0	1.09242	0.08857	0.619714	0.127525	1.61365	#N/A
5994	N900_RS17860	64.71	0.924362	2411.8	0	1732	0	0.718457	0.0152655	0.363599	-0.477025	2.75028	cytochrome bd oxidase subunit I
5995	IG_N900_RS17865	1	0	38.1555	0	10	0	0.269392	0.0456937	1	-1.89222	1	#N/A
5996	N900_RS17865	60.72	0.95431	1601.47	0	1485	0	0.927817	0.0224643	0.0241276	-0.108087	41.4463	cytochrome d ubiquinol oxidase subunit II
5997	IG_N900_RS19720	0.98	0.140705	5.38407	2	1	100	0.237738	0.151562	1	-2.07256	1	#N/A
5998	N900_RS19720	5.81	0.394277	119.36	0	82	0	0.694683	0.0749	0.337143	-0.525574	2.9661	cytochrome bd-I oxidase subunit CydX
5999	IG_N900_RS19725	5.59	0.494311	164.874	0	69	0	0.421329	0.0350479	0.337511	-1.24698	2.96287	#N/A
6000	N900_RS19725	9.93	0.256432	272.044	0	167	0	0.616452	0.0406716	0.132688	-0.697939	7.53649	hypothetical protein
6001	IG_N900_RS17870	13.88	0.755853	103.85	0	50	0	0.486243	0.0489649	0.0785908	-1.04025	12.7241	#N/A
6002	N900_RS17870	6.64	0.482418	45.8361	0	17	0	0.380488	0.0633557	0.343067	-1.39408	2.91488	hypothetical protein
6003	IG_N900_RS17875	12.97	0.171447	119.781	0	270	0	2.27961	0.244899	0.633307	1.18879	1.57901	#N/A
6004	N900_RS17875	45.22	1.0971	1572.06	0	1441	0	0.917379	0.02634	0.524847	-0.12441	1.90532	D-serine ammonia-lyase
6005	IG_N900_RS17880	13	0	253.709	0	431	0	1.70666	0.11731	0.676764	0.771173	1.47762	#N/A
6006	N900_RS17880	43.15	0.903137	1454.1	0	702	0	0.483172	0.0139278	0.00271549	-1.04939	368.257	DNA-binding transcriptional regulator DsdC
6007	IG_N900_RS17885	18	0	395.405	0	422	0	1.07039	0.057734	0.340912	0.0981398	2.93331	#N/A
6008	N900_RS17885	34.32	0.649475	1720.19	0	1948	0	1.13313	0.0281997	0.900308	0.18031	1.11073	linear amide C-N hydrolase
6009	IG_N900_RS17890	6	0	287.554	0	614	0	2.14206	0.121267	0.541732	1.099	1.84593	#N/A
6010	N900_RS17890	3	0	130.782	0	91	0	0.702447	0.068731	1	-0.509538	1	integrase
6011	IG_N900_RS17900	28.43	0.843933	424.344	0	140	0	0.331058	0.0196377	0.00284536	-1.59485	351.449	#N/A
6012	N900_RS17900	25.51	0.658971	498.103	0	347	0	0.698215	0.0334804	0.127999	-0.518256	7.81255	hypothetical protein
6013	IG_N900_RS17905	3	0	93.4562	0	26	0	0.282238	0.0356835	0.5	-1.82502	2	#N/A
6014	N900_RS17905	18.9	0.301511	285.807	0	333	0	1.1697	0.0737175	0.164567	0.226139	6.07657	MULTISPECIES: hypothetical protein
6015	N900_RS17910	51.86	0.348735	1813.48	0	2850	0	1.57264	0.0413623	0.838465	0.653191	1.19265	hypothetical protein
6016	IG_N900_RS17915	1	0	30.3386	0	60	0	2.07051	0.49653	1	1.04999	1	#N/A
6017	N900_RS17915	44.88	0.326599	1476.91	0	2063	0	1.39815	0.0432635	0.316914	0.483516	3.15543	hypothetical protein
6018	IG_N900_RS17920	3	0	18.7309	0	30	0	1.77285	0.679754	0.982	0.82607	1.01833	#N/A
6019	N900_RS17920	55.98	0.666364	1586.49	0	1725	0	1.08806	0.0287376	0.602199	0.121753	1.66058	MULTISPECIES: hypothetical protein
6020	IG_N900_RS19730	43.97	0.797154	1474.97	0	761	0	0.516386	0.0152165	0.0215083	-0.953477	46.4937	#N/A
6021	N900_RS19730	7	0	120.908	0	96	0	0.799808	0.0693436	0.841503	-0.322275	1.18835	transposase
6022	IG_N900_RS19735	12.65	0.538891	248.395	0	211	0	0.853369	0.0584243	0.066356	-0.228759	15.0702	#N/A
6023	N900_RS19735	3.94	0.238683	46.0344	0	118	0	2.62621	0.445749	0.958857	1.39298	1.04291	hypothetical protein
6024	N900_RS17925	23.99	0.1	814.384	0	981	0	1.20648	0.0483464	0.884587	0.270808	1.13047	MULTISPECIES: L-threonine 3-dehydrogenase
6025	N900_RS17930	35.56	0.51874	1354.16	0	1203	0	0.889169	0.0267443	0.913062	-0.169471	1.09522	glycine C-acetyltransferase
6026	IG_N900_RS19740	8.54	0.500908	165.791	0	138	0	0.838991	0.0758856	0.883077	-0.253273	1.1324	#N/A
6027	N900_RS19740	9.83	0.377525	206.089	0	198	0	0.967427	0.0819908	0.861339	-0.0477753	1.16098	hypothetical protein
6028	IG_N900_RS17945	33.38	0.582228	864.445	0	775	0	0.897724	0.0331068	0.0445344	-0.155655	22.4545	#N/A
6029	N900_RS17945	34.42	0.654124	1084.84	0	974	0	0.898987	0.0325796	0.187663	-0.153628	5.32869	LuxR family transcriptional regulator
6030	IG_N900_RS17950	4	0	435.443	0	181	0	0.416919	0.0230495	0.783429	-1.26216	1.27644	#N/A
6031	N900_RS17950	30.67	0.569512	755.566	0	1175	0	1.55772	0.0637707	0.692086	0.639437	1.44491	MULTISPECIES: LysR family transcriptional regulator
6032	N900_RS17955	16	0	414.384	0	490	0	1.18538	0.0591369	0.938742	0.245352	1.06526	VOC family protein
6033	IG_N900_RS17960	4.82	0.386123	79.3832	0	75	0	0.963427	0.137186	0.826857	-0.0537524	1.2094	#N/A
6034	N900_RS17960	47.29	0.782317	1996.97	0	1844	0	0.924009	0.0239719	0.5502	-0.114021	1.81752	PepSY domain-containing protein
6035	IG_N900_RS17965	5.93	0.256432	188.994	0	30	0	0.159586	0.0119737	0.193232	-2.6476	5.17512	#N/A
6036	N900_RS17965	18	0	869.933	0	359	0	0.413404	0.0175228	0.0367835	-1.27438	27.1861	hypothetical protein
6037	IG_N900_RS17970	4	0	161.641	0	162	0	1.00859	0.0809548	0.979429	0.012341	1.021	#N/A
6038	N900_RS17970	9.64	0.482418	91.3626	0	233	0	2.57248	0.242447	0.583874	1.36316	1.7127	cytochrome b562 family protein
6039	IG_N900_RS17975	1	0	6.61527	0	14	0	2.57719	1.24416	1	1.3658	1	#N/A
6040	N900_RS17975	19.96	0.196946	629.355	0	670	0	1.06666	0.0477115	0.803963	0.0930968	1.24384	phosphatase
6041	IG_N900_RS17980	5	0	574.104	0	556	0	0.970569	0.0456585	0.811984	-0.0430981	1.23155	#N/A
6042	N900_RS17980	109.22	0.949003	5417.47	0	3913	0	0.722454	0.0108487	0.0282556	-0.469022	35.3912	metal-dependent phosphohydrolase
6043	IG_N900_RS17985	15.95	0.783349	274.187	0	191	0	0.699749	0.0470481	0.765034	-0.515091	1.30713	#N/A
6044	N900_RS17985	51.57	0.573048	1296.2	0	1656	0	1.27873	0.0384719	0.910547	0.354714	1.09824	glucose-6-phosphate dehydrogenase
6045	N900_RS17990	15.95	0.219043	611.343	0	612	0	1.00317	0.0462136	0.368137	0.00455948	2.71638	6-phosphogluconolactonase
6046	IG_N900_RS17995	1	0	39.0227	0	1	100	0.0263904	0.00465739	1	-5.24384	1	#N/A
6047	N900_RS17995	36.91	0.287623	869.71	0	1539	0	1.77176	0.063181	0.176927	0.82518	5.65206	MULTISPECIES: phosphogluconate dehydrogenase (NADP(+)-dependent, decarboxylating)
6048	IG_N900_RS18000	8.13	0.676518	182.899	0	243	0	1.33671	0.107224	0.90059	0.418683	1.11038	#N/A
6049	N900_RS18000	2.53	0.501614	80.9318	0	115	0	1.44539	0.193391	0.815333	0.531456	1.22649	MULTISPECIES: hypothetical protein
6050	IG_N900_RS18005	11.81	0.419114	445.949	0	375	0	0.84296	0.0423456	0.616816	-0.246464	1.62123	#N/A
6051	N900_RS18005	27.75	0.479372	742.756	0	1203	0	1.62188	0.0604729	0.45646	0.697665	2.19077	MBL fold metallo-hydrolase
6052	N900_RS18010	22.56	0.498888	1518.37	0	705	0	0.464719	0.0137609	0.207856	-1.10557	4.81101	DsbA family protein
6053	IG_N900_RS18015	0	0	1	100	1	100	NaN	NaN	NaN	#VALUE!	#VALUE!	#N/A
6054	N900_RS18015	29.06	0.72223	687.604	0	804	0	1.1712	0.0477016	0.912934	0.227993	1.09537	hypothetical protein
6055	IG_N900_RS18025	39.4	0.68165	677.099	0	925	0	1.36856	0.0579941	0.627072	0.452655	1.59471	#N/A
6056	N900_RS18025	52.14	0.804281	1838.96	0	2456	0	1.33621	0.0302055	0.809464	0.418151	1.23539	GntP family permease
6057	IG_N900_RS18030	7.75	0.435194	281.607	0	275	0	0.980473	0.0624245	0.729851	-0.0284499	1.37014	#N/A
6058	N900_RS18030	29.35	0.609272	724.694	0	690	0	0.953956	0.0421586	0.497959	-0.068005	2.0082	CdaR family transcriptional regulator
6059	IG_N900_RS18035	7.59	0.494311	160.501	0	148	0	0.928645	0.0803966	0.872104	-0.106801	1.14665	#N/A
6060	N900_RS18035	67.47	0.610597	2688.08	0	2099	0	0.781201	0.0165176	0.0144594	-0.356235	69.1593	methyl-accepting chemotaxis protein
6061	IG_N900_RS18040	18.98	0.140705	1337.21	0	625	0	0.467874	0.015184	0.0214625	-1.09581	46.5929	#N/A
6062	N900_RS18040	13	0	443.706	0	361	0	0.815794	0.0427361	0.294734	-0.293723	3.39289	MULTISPECIES: heme utilization protein HutZ
6063	IG_N900_RS18045	1	0	124.588	0	34	0	0.275324	0.0264849	1	-1.8608	1	#N/A
6064	N900_RS18045	10.97	0.171447	183.134	0	178	0	0.979502	0.0900812	0.857569	-0.0298794	1.16609	MULTISPECIES: heme utilization cystosolic carrier protein HutX
6065	IG_N900_RS18050	2	0	335.62	0	98	0	0.292934	0.0165619	0.666667	-1.77135	1.5	#N/A
6066	N900_RS18050	41.71	1.14852	1788.77	0	1594	0	0.891708	0.023139	0.422958	-0.165357	2.3643	heme anaerobic degradation radical SAM methyltransferase ChuW/HutW
6067	IG_N900_RS18055	11.96	0.196946	249.002	0	174	0	0.70234	0.0495737	0.585189	-0.509758	1.70885	#N/A
6068	N900_RS18055	25.83	0.876805	800.138	0	707	0	0.884616	0.0301963	0.57529	-0.176877	1.73825	energy transducer TonB
6069	N900_RS18060	23.8	0.402015	874.777	0	888	0	1.01641	0.0365031	0.617332	0.0234883	1.61988	MotA/TolQ/ExbB proton channel family protein
6070	N900_RS18065	20.98	0.140705	430.711	0	587	0	1.36649	0.0707236	0.480656	0.450474	2.08049	MULTISPECIES: biopolymer transporter exbD1
6071	N900_RS18070	24.27	0.722719	643.304	0	1125	0	1.75234	0.0795738	0.326704	0.809285	3.06088	hemin ABC transporter substrate-binding protein
6072	N900_RS18075	36	0	1400.13	0	1513	0	1.0815	0.0313093	0.521402	0.113038	1.9179	iron ABC transporter permease
6073	N900_RS18080	23.8	0.426401	807.881	0	1165	0	1.4443	0.0576311	0.911119	0.530372	1.09755	hemin import ATP-binding protein HmuV
6074	IG_N900_RS18085	6	0	60.5904	0	76	0	1.27795	0.178495	0.904286	0.353834	1.10585	#N/A
6075	N900_RS18085	11.83	0.377525	391.589	0	351	0	0.899169	0.0509768	0.591521	-0.153335	1.69056	TetR/AcrR family transcriptional regulator
6076	IG_N900_RS18090	34.42	0.684312	1020.34	0	717	0	0.703529	0.0242561	0.400891	-0.507319	2.49444	#N/A
6077	N900_RS18090	13	0	626.444	0	493	0	0.788905	0.0394753	0.582874	-0.342077	1.71564	DUF406 family protein
6078	IG_N900_RS18095	6.92	0.27266	243.724	0	280	0	1.15388	0.0778097	0.93052	0.206497	1.07467	#N/A
6079	N900_RS18095	17.85	0.35887	646.005	0	475	0	0.736483	0.0297707	0.110418	-0.441276	9.05648	hypothetical protein
6080	IG_N900_RS18100	1	0	1	100	36	0	36	0	1	5.16993	1	#N/A
6081	N900_RS18100	4.99	0.1	263.545	0	70	0	0.266716	0.017426	0.633429	-1.90662	1.57871	MULTISPECIES: acyltransferase
6082	IG_N900_RS18105	15.86	0.348735	758.848	0	560	0	0.739177	0.0298534	0.908003	-0.436008	1.10132	#N/A
6083	N900_RS18105	14	0	757.226	0	1225	0	1.62093	0.0723399	0.406768	0.696821	2.4584	hypothetical protein
6084	IG_N900_RS18110	10.78	0.882833	75.9517	0	75	0	1.00395	0.134368	0.549	0.00569119	1.82149	#N/A
6085	N900_RS18110	55.09	0.739847	1757.27	0	1558	0	0.887161	0.0225369	0.282641	-0.172732	3.53806	methyl-accepting chemotaxis protein
6086	IG_N900_RS18115	0.9	0.301511	2.9245	10	1	100	0.452568	0.262898	1	-1.14379	1	#N/A
6087	N900_RS18115	45.47	0.834302	1681.95	0	2165	0	1.28819	0.0358844	0.350718	0.365341	2.85129	MOSC domain-containing protein
6088	IG_N900_RS18120	27.3	0.594588	836.051	0	1033	0	1.23747	0.0486872	0.327521	0.307393	3.05324	#N/A
6089	N900_RS18120	24.84	0.368453	842.989	0	849	0	1.00848	0.037197	0.0631869	0.0121842	15.8261	dihydroorotase
6090	IG_N900_RS18125	2	0	45.6132	0	1	100	0.0224927	0.00367335	0.333333	-5.4744	3	#N/A
6091	N900_RS18125	34.54	0.539734	1580.43	0	1531	0	0.969643	0.0298787	0.55742	-0.0444749	1.79398	AraC family transcriptional regulator
6092	IG_N900_RS18130	5	0	142.253	0	311	0	2.2055	0.213446	0.283651	1.14111	3.52546	#N/A
6093	N900_RS18130	14	0	413.69	0	849	0	2.0588	0.117146	0.416348	1.0418	2.40184	DUF805 domain-containing protein
6094	N900_RS18135	18.93	0.256432	351.291	0	289	0	0.82563	0.0501969	0.152286	-0.276433	6.5666	hypothetical protein
6095	IG_N900_RS18140	2	0	2.34031	16	11	0	6.44095	3.19786	0.36	2.68727	2.77778	#N/A
6096	N900_RS18140	27.98	0.140705	1189.63	0	891	0	0.749771	0.0247131	0.0792277	-0.415478	12.6219	23S rRNA (uracil(747)-C(5))-methyltransferase RlmC
6097	IG_N900_RS18145	5.97	0.171447	224.932	0	16	0	0.0715083	0.00527679	0.0716811	-3.80575	13.9507	#N/A
6098	N900_RS18145	26.97	0.758188	1551.01	0	1847	0	1.19154	0.029	0.591229	0.252822	1.69139	DUF808 domain-containing protein
6099	IG_N900_RS18150	7	0	143.938	0	232	0	1.62399	0.139962	0.343893	0.699543	2.90788	#N/A
6100	N900_RS18150	44.87	0.799684	1633.61	0	2459	0	1.5064	0.0419214	0.936587	0.591101	1.06771	metal-dependent phosphohydrolase
6101	IG_N900_RS18155	16.8	0.402015	180.359	0	393	0	2.19181	0.170484	0.8752	1.13213	1.1426	#N/A
6102	N900_RS18155	9.99	0.1	51.2002	0	307	0	6.17852	1.0703	0.35994	2.62726	2.77824	MULTISPECIES: cold-shock protein CspV
6103	IG_N900_RS19750	6.94	0.238683	45.9972	0	59	0	1.32243	0.247521	0.851721	0.403188	1.17409	#N/A
6104	N900_RS19750	9.39	0.601261	64.6661	0	53	0	0.834481	0.112272	0.124592	-0.261048	8.02619	MULTISPECIES: hypothetical protein
6105	IG_N900_RS18160	10.79	0.40936	106.625	0	148	0	1.40613	0.162383	0.606233	0.491729	1.64953	#N/A
6106	N900_RS18160	15.83	0.377525	349.383	0	387	0	1.1125	0.0748297	0.914329	0.153801	1.0937	hypothetical protein
6107	IG_N900_RS18165	2.97	0.171447	15.6834	0	73	0	5.0588	1.6049	0.703333	2.3388	1.4218	#N/A
6108	N900_RS18165	34.3	0.689019	1806.23	0	1337	0	0.740661	0.0182128	0.218883	-0.433114	4.56864	DUF2817 domain-containing protein
6109	N900_RS18170	21	0	480.623	0	566	0	1.18092	0.0624391	0.0958021	0.239906	10.4382	AraC family transcriptional regulator
6110	IG_N900_RS18175	6	0	74.7872	0	72	0	0.976193	0.115486	0.53474	-0.034761	1.87007	#N/A
6111	N900_RS18175	31.65	0.625631	781.804	0	934	0	1.19661	0.0483498	0.772177	0.258952	1.29504	DMT family transporter
6112	IG_N900_RS18180	1.93	0.256432	9.5141	0	21	0	2.75114	2.04623	1	1.46003	1	#N/A
6113	N900_RS18180	32.58	0.496045	906.689	0	891	0	0.984149	0.0376662	0.737588	-0.0230512	1.35577	diguanylate cyclase
6114	IG_N900_RS18185	6.9	0.301511	27.0185	0	312	0	12.2418	3.15509	0.114954	3.61374	8.69912	#N/A
6115	N900_RS18185	26	0	1018.66	0	1677	0	1.64808	0.054933	0.277727	0.720788	3.60066	DeoR/GlpR family transcriptional regulator
6116	IG_N900_RS18190	5.98	0.140705	101.992	0	114	0	1.12777	0.108415	0.552323	0.173475	1.81053	#N/A
6117	N900_RS18190	11.95	0.219043	293.649	0	288	0	0.984421	0.0608232	0.23598	-0.0226533	4.23765	MULTISPECIES: acyl-CoA thioesterase
6118	IG_N900_RS18195	2	0	141.906	0	1	0	0.00710589	0.000650213	0.333333	-7.13677	3	#N/A
6119	N900_RS18195	14.99	0.1	595.994	0	587	0	0.98702	0.0462634	0.817913	-0.0188486	1.22262	MULTISPECIES: hypothetical protein
6120	IG_N900_RS18200	14.99	0.1	299.174	0	480	0	1.61211	0.112065	0.39044	0.688951	2.56121	#N/A
6121	N900_RS18200	38.34	0.699495	1729.46	0	1200	0	0.694283	0.0173277	0.106956	-0.526405	9.34961	MULTISPECIES: maltose ABC transporter permease
6122	N900_RS18205	56.16	0.706678	2391.4	0	2331	0	0.975352	0.0243285	0.608708	-0.0360058	1.64282	maltose ABC transporter permease MalF
6123	IG_N900_RS18210	2	0	31.7013	0	46	0	1.49157	0.24507	1	0.576833	1	#N/A
6124	N900_RS18210	37.56	0.498888	677.607	0	1076	0	1.59118	0.0718462	0.551377	0.670097	1.81364	maltose/maltodextrin ABC transporter substrate-binding protein MalE
6125	IG_N900_RS18215	37.91	0.287623	1088.56	0	1640	0	1.50803	0.0474255	0.31906	0.592665	3.13421	#N/A
6126	N900_RS18215	31.34	0.684902	1511.07	0	2499	0	1.65515	0.0476001	0.923968	0.726963	1.08229	maltose/maltodextrin import ATP-binding protein MalK
6127	IG_N900_RS18220	12	0	553.899	0	266	0	0.481416	0.0237837	0.151802	-1.05464	6.58753	#N/A
6128	N900_RS18220	30.26	0.74698	633.629	0	862	0	1.36274	0.0565814	0.754539	0.446513	1.32531	MULTISPECIES: spermidine N1-acetyltransferase
6129	N900_RS18225	9.95	0.219043	289.808	0	81	0	0.280915	0.0205432	0.0231828	-1.83179	43.1354	MULTISPECIES: hypothetical protein
6130	IG_N900_RS18230	5.83	0.377525	138.685	0	200	0	1.45584	0.142387	0.691984	0.541856	1.44512	#N/A
6131	N900_RS18230	19	0	475.222	0	530	0	1.11838	0.0597508	0.736594	0.161408	1.3576	MULTISPECIES: SM-20
6132	IG_N900_RS18235	10	0	283.763	0	227	0	0.804113	0.0587322	0.434676	-0.314529	2.30056	#N/A
6133	N900_RS18235	9.48	0.61101	403.581	0	207	0	0.515058	0.0337521	0.631488	-0.957193	1.58356	hypothetical protein
6134	IG_N900_RS18240	7.57	0.517472	31.0571	0	47	0	1.57256	0.330843	0.210655	0.653113	4.74709	#N/A
6135	N900_RS18240	27.92	0.860819	504.074	0	234	0	0.465378	0.0232428	0.0810712	-1.10353	12.3348	MULTISPECIES: helix-turn-helix transcriptional regulator
6136	IG_N900_RS18245	24.76	0.429235	490.992	0	342	0	0.698452	0.0369174	0.748893	-0.517767	1.3353	#N/A
6137	N900_RS18245	7.45	0.592461	89.2442	0	55	0	0.624818	0.0743655	0.2658	-0.678492	3.76223	MULTISPECIES: peptidyl-prolyl cis-trans isomerase
6138	IG_N900_RS18250	12.98	0.140705	521.008	0	341	0	0.65629	0.0344722	0.0566472	-0.607594	17.6531	#N/A
6139	N900_RS18250	32.91	0.287623	1070.21	0	1300	0	1.21612	0.0418498	0.454798	0.282282	2.19878	MULTISPECIES: chemotaxis protein CheV
6140	IG_N900_RS18255	4.98	0.140705	50.3702	0	20	0	0.41017	0.0800889	0.297333	-1.28571	3.36323	#N/A
6141	N900_RS18255	22	0	678.313	0	1646	0	2.43102	0.104114	0.165923	1.28156	6.02689	MarR family transcriptional regulator
6142	IG_N900_RS18260	8	0	308.415	0	191	0	0.621846	0.0404289	0.345584	-0.685371	2.89366	#N/A
6143	N900_RS18260	43.16	0.837505	1777.19	0	1346	0	0.757806	0.0181335	0.0658323	-0.4001	15.1901	GGDEF domain-containing protein
6144	IG_N900_RS18265	5.93	0.256432	374.011	0	483	0	1.29573	0.0755362	0.473968	0.37377	2.10985	#N/A
6145	N900_RS18265	21.83	0.377525	950.32	0	859	0	0.90497	0.0309639	0.497788	-0.144058	2.00889	MULTISPECIES: malate synthase
6146	IG_N900_RS18270	2.94	0.238683	48.2394	0	15	0	0.319162	0.0533065	0.718	-1.64764	1.39276	#N/A
6147	N900_RS18270	37.22	0.785988	854.671	0	1076	0	1.26087	0.0493614	0.227858	0.33442	4.38871	MULTISPECIES: DUF3612 domain-containing protein
6148	N900_RS19755	8.95	0.219043	235.561	0	179	0	0.763895	0.0566735	0.515425	-0.388554	1.94015	hypothetical protein
6149	IG_N900_RS18280	5.94	0.238683	43.5691	0	66	0	1.56152	0.284271	0.896212	0.642953	1.11581	#N/A
6150	N900_RS18280	69.2	0.738549	2926.51	0	2426	0	0.829391	0.0187398	0.904753	-0.269876	1.10527	sensor domain-containing diguanylate cyclase
6151	IG_N900_RS18285	23.23	0.694204	1067.95	0	1642	0	1.53919	0.0509985	0.447946	0.622168	2.23241	#N/A
6152	N900_RS18285	23.44	0.574192	552.177	0	428	0	0.777084	0.039401	0.140587	-0.363858	7.11302	alpha-ketoglutarate-dependent dioxygenase AlkB
6153	IG_N900_RS18290	18.91	0.287623	697.242	0	707	0	1.01592	0.0445376	0.468773	0.0227936	2.13323	#N/A
6154	N900_RS18290	58.06	0.763035	2474.61	0	2287	0	0.924608	0.0198746	0.618244	-0.113086	1.61749	DUF3541 domain-containing protein
6155	IG_N900_RS18295	3	0	26.0771	0	77	0	3.10402	0.750325	0.151	1.63414	6.62252	#N/A
6156	N900_RS18295	45.48	0.627324	1012.56	0	1430	0	1.41373	0.0458113	0.625305	0.499504	1.59922	DMT family transporter
6157	IG_N900_RS18300	7.37	0.645967	62.4734	0	240	0	3.92608	0.618291	0.819892	1.97309	1.21967	#N/A
6158	N900_RS18300	22.44	0.591523	523.82	0	718	0	1.37376	0.065358	0.726601	0.458126	1.37627	LysR family transcriptional regulator
6159	IG_N900_RS18305	12.12	0.794933	162.198	0	138	0	0.857662	0.077222	0.211607	-0.221519	4.72574	#N/A
6160	N900_RS18305	70.92	0.837022	2554.82	0	2144	0	0.839729	0.0213314	0.0552668	-0.252004	18.0941	diguanylate cyclase
6161	N900_RS18310	15	0	590.196	0	956	0	1.62246	0.0661518	0.203717	0.698186	4.90876	hypothetical protein
6162	IG_N900_RS18315	6.81	0.394277	217.139	0	185	0	0.857039	0.0663873	0.938696	-0.222567	1.06531	#N/A
6163	N900_RS18315	17	0	1142.43	0	1161	0	1.01724	0.0318301	0.65916	0.0246643	1.51708	pirin family protein
6164	IG_N900_RS18320	6	0	296.56	0	339	0	1.14779	0.0741744	0.72539	0.198859	1.37857	#N/A
6165	N900_RS18320	10	0	285.795	0	302	0	1.06042	0.0639728	0.675136	0.0846336	1.48118	MULTISPECIES: pyrimidine/purine nucleoside phosphorylase
6166	IG_N900_RS18325	29.83	0.377525	1327.24	0	1430	0	1.07838	0.0322962	0.697758	0.108863	1.43316	#N/A
6167	N900_RS18325	17.58	0.496045	329.711	0	499	0	1.51929	0.0944052	0.786937	0.603396	1.27075	DUF2850 domain-containing protein
6168	N900_RS18330	48.6	0.603023	1309.95	0	1337	0	1.02163	0.0317633	0.316162	0.0308658	3.16294	MFS transporter
6169	IG_N900_RS18335	2.93	0.256432	46.0344	0	32	0	0.716711	0.131371	0.611	-0.480536	1.63666	#N/A
6170	N900_RS18335	3.5	0.703526	13.9862	0	1	100	0.0817615	0.0445914	0.0891429	-3.61243	11.2179	hypothetical protein
6171	IG_N900_RS18340	1	0	22.2119	0	1	100	0.0476944	0.0118178	1	-4.39004	1	#N/A
6172	N900_RS18340	49.98	0.738275	2552.89	0	1902	0	0.745484	0.018344	0.170807	-0.423752	5.85456	methyl-accepting chemotaxis protein
6173	IG_N900_RS18345	5.54	0.500908	128.502	0	129	0	1.01328	0.0997291	0.616082	0.0190299	1.62316	#N/A
6174	N900_RS18345	75.86	0.841115	2974.94	0	4271	0	1.43642	0.0332271	0.252113	0.522475	3.96647	ATP-binding protein
6175	IG_N900_RS18350	8.66	0.476095	194.692	0	297	0	1.53407	0.116051	0.336848	0.617362	2.9687	#N/A
6176	N900_RS18350	17.84	0.368453	1213.99	0	1680	0	1.38513	0.0421826	0.856772	0.470022	1.16717	hypothetical protein
6177	IG_N900_RS18355	2	0	57.8898	0	220	0	3.88231	0.576045	0.67	1.95691	1.49254	#N/A
6178	N900_RS18355	46.58	0.496045	1834.49	0	1616	0	0.88147	0.0224479	0.224402	-0.182017	4.45628	ABC transporter ATP-binding protein
6179	IG_N900_RS18360	10	0	330.181	0	375	0	1.14068	0.0766014	0.764669	0.18989	1.30776	#N/A
6180	N900_RS18360	27.76	0.452155	436.955	0	648	0	1.48615	0.0690487	0.193275	0.571583	5.17397	amino acid ABC transporter substrate-binding protein
6181	IG_N900_RS18365	0.99	0.1	5.05198	1	1	100	0.275702	0.180736	1	-1.85882	1	#N/A
6182	N900_RS18365	22	0	698.32	0	500	0	0.716924	0.0260369	0.215494	-0.480108	4.64049	methyl-accepting chemotaxis protein
6183	IG_N900_RS18370	1	0	10.9511	0	100	0	10.5026	4.50293	1	3.39268	1	#N/A
6184	N900_RS18370	23.61	0.490207	567.179	0	632	0	1.11619	0.0462905	0.915368	0.158576	1.09246	hypothetical protein
6185	IG_N900_RS18375	5	0	102.71	0	219	0	2.15995	0.256484	0.930556	1.111	1.07463	#N/A
6186	N900_RS18375	27.82	0.411452	722.402	0	569	0	0.789014	0.0331477	0.421983	-0.341877	2.36976	ABC transporter
6187	IG_N900_RS18380	8.87	0.337998	93.7039	0	188	0	2.03305	0.246747	0.763762	1.02365	1.30931	#N/A
6188	N900_RS18380	32.57	0.623691	1291.33	0	998	0	0.773716	0.0261716	0.0283691	-0.370125	35.2496	MULTISPECIES: LysR family transcriptional regulator
6189	IG_N900_RS18385	6	0	87.6585	0	94	0	1.08482	0.117939	0.44987	0.117462	2.22286	#N/A
6190	N900_RS18385	45.24	0.698049	1819.56	0	1271	0	0.699008	0.0186137	0.285899	-0.516618	3.49774	L-lactate permease
6191	IG_N900_RS18390	3.97	0.171447	27.4769	0	144	0	5.51573	1.33301	0.342571	2.46355	2.9191	#N/A
6192	N900_RS18390	29.44	0.591523	684.086	0	1246	0	1.82444	0.0746951	0.667981	0.867453	1.49705	alpha-hydroxy-acid oxidizing enzyme
6193	IG_N900_RS18395	5	0	80.238	0	233	0	2.94685	0.363481	0.86254	1.55917	1.15937	#N/A
6194	N900_RS18395	70.77	0.446196	1924.1	0	1998	0	1.03909	0.0268608	0.913988	0.0553182	1.09411	FAD-binding oxidoreductase
6195	IG_N900_RS18400	0.95	0.219043	3.38241	5	1	100	0.391109	0.229224	1	-1.35436	1	#N/A
6196	N900_RS18400	19.76	0.429235	869.363	0	1071	0	1.23335	0.0418107	0.410111	0.302582	2.43836	kinase/pyrophosphorylase
6197	IG_N900_RS18405	8	0	204.665	0	345	0	1.69343	0.113851	0.07577	0.759951	13.1978	#N/A
6198	N900_RS18405	57.59	0.888706	2791.11	0	3310	0	1.18648	0.0261917	0.758646	0.246684	1.31814	phosphoenolpyruvate synthase
6199	IG_N900_RS18410	10.02	0.724464	445.242	0	491	0	1.1063	0.0629553	0.543124	0.145746	1.8412	#N/A
6200	N900_RS18410	49.94	0.801766	1843.52	0	1770	0	0.960717	0.0240621	0.861426	-0.0578168	1.16087	PAS domain S-box protein
6201	IG_N900_RS18415	12.04	0.680463	824.803	0	1039	0	1.26121	0.0442859	0.94093	0.334809	1.06278	#N/A
6202	N900_RS18415	51.59	0.570221	2177.89	0	2044	0	0.939113	0.0236775	0.364293	-0.0906297	2.74504	MATE family efflux transporter
6203	IG_N900_RS18420	7	0	71.1204	0	88	0	1.25484	0.154601	0.812506	0.327506	1.23076	#N/A
6204	N900_RS18420	35.47	0.593823	745.011	0	1444	0	1.94093	0.0730557	0.285705	0.956751	3.50012	ATP-dependent helicase
6205	IG_N900_RS18425	5.98	0.140705	81.353	0	111	0	1.38686	0.173945	0.76417	0.471822	1.30861	#N/A
6206	N900_RS18425	25.72	0.473116	459.712	0	783	0	1.70844	0.0957908	0.194777	0.772681	5.13406	LysR family transcriptional regulator
6207	IG_N900_RS18430	4.68	0.897584	94.3481	0	215	0	2.30888	0.273833	0.70098	1.20719	1.42657	#N/A
6208	N900_RS18430	13.9	0.301511	668.824	0	585	0	0.876185	0.0366656	0.380738	-0.190693	2.62648	glutaredoxin 2
6209	N900_RS18435	32.56	0.591523	1391.68	0	810	0	0.582395	0.0147152	0.0825327	-0.77993	12.1164	alkene reductase
6210	IG_N900_RS18440	4	0	83.3475	0	178	0	2.15857	0.223308	0.598571	1.11007	1.67064	#N/A
6211	N900_RS18440	32.78	0.462317	654.937	0	871	0	1.33238	0.0581048	0.490862	0.414009	2.03723	MULTISPECIES: amidinotransferase
6212	IG_N900_RS18445	5.92	0.27266	108.892	0	239	0	2.22094	0.248307	0.767042	1.15117	1.30371	#N/A
6213	N900_RS18445	50.83	0.377525	1956.6	0	2618	0	1.33879	0.031995	0.709205	0.420932	1.41003	ABC transporter ATP-binding protein
6214	IG_N900_RS18450	3.98	0.140705	45.6255	0	9	0	0.205647	0.0454254	0.421714	-2.28176	2.37127	#N/A
6215	N900_RS18450	18.71	0.769297	329.19	0	392	0	1.19479	0.0692983	0.79086	0.25676	1.26445	hypothetical protein
6216	IG_N900_RS18455	4.44	0.498888	45.5141	0	1	100	0.0225125	0.00363144	0.0194921	-5.47313	51.3029	#N/A
6217	N900_RS18455	28.92	0.27266	1249.65	0	1161	0	0.929737	0.0251654	0.771095	-0.105105	1.29686	alkene reductase
6218	IG_N900_RS18460	4	0	319.317	0	256	0	0.804944	0.0513628	0.683143	-0.31304	1.46382	#N/A
6219	N900_RS18460	10.83	0.377525	573.026	0	314	0	0.549005	0.0240361	0.229838	-0.865109	4.35089	MULTISPECIES: TetR/AcrR family transcriptional regulator
6220	IG_N900_RS18465	2	0	8.73364	0	56	0	7.47881	3.27279	0.356667	2.90281	2.80374	#N/A
6221	N900_RS18465	14.77	0.422953	500.209	0	936	0	1.87561	0.091586	0.917017	0.907358	1.09049	MULTISPECIES: LysE family translocator
6222	IG_N900_RS18470	8.49	0.926545	61.0116	0	73	0	1.22438	0.194156	0.693115	0.292048	1.44276	#N/A
6223	N900_RS18470	23.59	0.51434	709.556	0	787	0	1.1111	0.0467654	0.898215	0.151992	1.11332	AraC family transcriptional regulator
6224	IG_N900_RS18475	8.95	0.219043	374.964	0	350	0	0.936571	0.0540753	0.922912	-0.0945402	1.08353	#N/A
6225	N900_RS18475	25.89	0.314466	724.669	0	589	0	0.813984	0.03147	0.12976	-0.296928	7.70653	branched-chain amino acid ABC transporter permease
6226	N900_RS18480	12	0	254.837	0	463	0	1.82788	0.142179	0.456827	0.870171	2.18901	AzlD domain-containing protein
6227	IG_N900_RS18485	2	0	87.163	0	137	0	1.59675	0.207405	0.666667	0.675142	1.5	#N/A
6228	N900_RS18485	19.79	0.456048	930.684	0	675	0	0.726163	0.0256884	0.230619	-0.461634	4.33615	FAA hydrolase family protein
6229	IG_N900_RS18490	4	0	67.8375	0	1	0	0.0149527	0.00182502	0.0285714	-6.06345	35	#N/A
6230	N900_RS18490	12.95	0.261116	275.327	0	415	0	1.51465	0.106206	0.425505	0.598989	2.35015	MarR family transcriptional regulator
6231	IG_N900_RS18495	3	0	25.1851	0	176	0	7.38316	1.79938	0.36	2.88424	2.77778	#N/A
6232	N900_RS18495	10.5	0.502519	137.001	0	135	0	0.994547	0.0966368	0.739359	-0.00788893	1.35252	organic hydroperoxide resistance protein
6233	IG_N900_RS18500	6.98	0.140705	103.937	0	332	0	3.23066	0.348502	0.857916	1.69183	1.16561	#N/A
6234	N900_RS18500	34.38	0.632136	1062.82	0	1743	0	1.64176	0.0544786	0.623111	0.715243	1.60485	porin
6235	IG_N900_RS18505	6	0	153.142	0	228	0	1.50062	0.135152	0.468312	0.585562	2.13533	#N/A
6236	N900_RS18505	27.95	0.757121	645.038	0	934	0	1.4503	0.0582934	0.415674	0.536354	2.40573	EamA family transporter
6237	IG_N900_RS18510	1.93	0.256432	9.17962	0	2	0	0.267721	0.177803	0.463333	-1.9012	2.15827	#N/A
6238	N900_RS18510	29.99	0.1	1154.33	0	832	0	0.72175	0.0268962	0.615772	-0.470428	1.62398	MULTISPECIES: glutaredoxin
6239	IG_N900_RS18515	14.94	0.238683	928.281	0	1288	0	1.38939	0.0515881	0.937451	0.474456	1.06672	#N/A
6240	N900_RS18515	15.81	0.394277	789.881	0	705	0	0.893686	0.0321474	0.681669	-0.16216	1.46699	hypothetical protein
6241	N900_RS18520	23	0	1265.9	0	1373	0	1.08572	0.0351438	0.776473	0.118657	1.28788	MULTISPECIES: YjiH family protein
6242	IG_N900_RS18525	17.28	0.711805	322.228	0	359	0	1.11925	0.0774995	0.646584	0.162528	1.54659	#N/A
6243	N900_RS18525	46.31	0.614554	1780.54	0	2170	0	1.21981	0.0364722	0.692343	0.286662	1.44437	Na+/H+ antiporter NhaD
6244	IG_N900_RS18530	1	0	12.8217	0	60	0	5.21601	1.85827	1	2.38295	1	#N/A
6245	N900_RS18530	12.51	0.502418	368.832	0	383	0	1.04103	0.0522779	0.624408	0.0580136	1.60152	hypothetical protein
6246	N900_RS18535	21.89	0.314466	845.268	0	709	0	0.840012	0.0325682	0.273421	-0.251519	3.65737	methylated-DNA-
6247	N900_RS18540	37.69	0.506423	1143	0	1934	0	1.69361	0.0522118	0.508776	0.760103	1.9655	DNA-3-methyladenine glycosylase 2 family protein
6248	IG_N900_RS18545	7.99	0.1	211.305	0	79	0	0.375784	0.0274321	0.176772	-1.41202	5.65701	#N/A
6249	N900_RS18545	14	0	487.052	0	237	0	0.487923	0.0256394	0.118844	-1.03527	8.41437	MULTISPECIES: DoxX family protein
6250	IG_N900_RS18550	4.96	0.196946	57.4315	0	142	0	2.53397	0.405343	0.687762	1.3414	1.45399	#N/A
6251	N900_RS18550	26.46	0.575949	788.555	0	423	0	0.537134	0.0196669	0.0778706	-0.896646	12.8418	MULTISPECIES: LysR family transcriptional regulator
6252	IG_N900_RS18555	6.9	0.301511	203.054	0	164	0	0.812729	0.0636577	0.679161	-0.299153	1.47241	#N/A
6253	N900_RS18555	11	0	353.075	0	407	0	1.15625	0.0642452	0.91228	0.209449	1.09615	MULTISPECIES: hypothetical protein
6254	IG_N900_RS18565	94.07	1.57797	2198.36	0	2071	0	0.942588	0.022391	0.908752	-0.0853003	1.10041	#N/A
6255	N900_RS18565	9.95	0.219043	439.953	0	868	0	1.97906	0.110418	0.749797	0.984812	1.33369	DUF3081 domain-containing protein
6256	IG_N900_RS18570	16.57	0.639681	266.271	0	290	0	1.09379	0.0738214	0.909974	0.129339	1.09893	#N/A
6257	N900_RS18570	36.52	0.6739	1690.62	0	908	0	0.537452	0.0142401	0.0854889	-0.895793	11.6974	MULTISPECIES: glucosamine-6-phosphate deaminase
6258	IG_N900_RS18575	8.05	0.821123	122.345	0	104	0	0.857943	0.0833944	0.355748	-0.221047	2.81098	#N/A
6259	N900_RS18575	38.03	0.797154	1624.04	0	1682	0	1.03646	0.0284344	0.453423	0.0516636	2.20544	sel1 repeat family protein
6260	IG_N900_RS18580	7	0	256.274	0	166	0	0.651056	0.0464209	0.429178	-0.619146	2.33003	#N/A
6261	N900_RS18580	37.13	0.799684	1483.2	0	1236	0	0.834063	0.0248565	0.691007	-0.261772	1.44716	maltose operon protein
6262	IG_N900_RS18585	12.22	0.704674	137.546	0	167	0	1.22484	0.115918	0.779413	0.29259	1.28302	#N/A
6263	N900_RS18585	70.69	0.506423	2662.62	0	2906	0	1.09193	0.0241417	0.781752	0.126886	1.27918	MULTISPECIES: maltoporin
6264	IG_N900_RS18590	23.62	0.508116	246.177	0	435	0	1.7765	0.130922	0.848862	0.829041	1.17805	#N/A
6265	N900_RS18590	83.3	1.34465	2935.46	0	2909	0	0.991451	0.0215989	0.797573	-0.0123864	1.2538	glycogen debranching enzyme GlgX
6266	IG_N900_RS18595	4	0	26.139	0	16	0	0.641465	0.14381	0.833714	-0.640557	1.19945	#N/A
6267	N900_RS18595	6	0	398.985	0	72	0	0.180902	0.00901692	0.0270996	-2.46672	36.901	MULTISPECIES: DUF2999 family protein
6268	IG_N900_RS18600	26.02	0.76515	909.079	0	880	0	0.969281	0.0353925	0.638321	-0.0450128	1.56661	#N/A
6269	N900_RS18600	49.42	0.622475	2250.67	0	1759	0	0.781982	0.0186347	0.101672	-0.354792	9.83557	methyl-accepting chemotaxis protein
6270	IG_N900_RS18605	6.45	0.609272	191.1	0	102	0	0.537631	0.0461004	0.302512	-0.895311	3.30565	#N/A
6271	N900_RS18605	13.78	0.462317	472.595	0	393	0	0.833631	0.0420216	0.367993	-0.26252	2.71744	MULTISPECIES: hypothetical protein
6272	IG_N900_RS18610	11	0	191.967	0	242	0	1.26787	0.0972834	0.806342	0.342409	1.24017	#N/A
6273	N900_RS18610	43.12	0.794933	1245.55	0	1279	0	1.02803	0.0351636	0.876029	0.0398889	1.14152	carbohydrate ABC transporter substrate-binding protein
6274	N900_RS18615	63.19	1.13436	2289.26	0	2939	0	1.2845	0.0295707	0.256719	0.361211	3.89531	methyl-accepting chemotaxis protein
6275	IG_N900_RS18620	10	0	345.555	0	694	0	2.01564	0.120884	0.862873	1.01124	1.15892	#N/A
6276	N900_RS18620	14.79	0.40936	365.599	0	278	0	0.763035	0.0453865	0.40116	-0.390178	2.49277	DUF3297 family protein
6277	IG_N900_RS18625	4	0	11.0378	0	27	0	2.76335	1.1037	0.368	1.46642	2.71739	#N/A
6278	N900_RS18625	30.5	0.559581	892.863	0	1265	0	1.41876	0.0532546	0.414214	0.50463	2.41421	3-deoxy-7-phosphoheptulonate synthase
6279	IG_N900_RS18630	13.31	0.677115	328.905	0	192	0	0.586127	0.0368463	0.434883	-0.770716	2.29947	#N/A
6280	N900_RS18630	18	0	765.625	0	546	0	0.71427	0.0284449	0.715862	-0.485459	1.39692	amino acid ABC transporter ATP-binding protein
6281	N900_RS18635	27	0	1977.79	0	1945	0	0.98405	0.0250664	0.775395	-0.0231958	1.28967	amino acid ABC transporter permease
6282	IG_N900_RS18640	2	0	33.3737	0	12	0	0.374581	0.0785949	0.956667	-1.41665	1.0453	#N/A
6283	N900_RS18640	18.48	0.577	280.455	0	386	0	1.38261	0.0955671	0.683431	0.467396	1.46321	MULTISPECIES: amino acid ABC transporter substrate-binding protein
6284	N900_RS18645	33.91	0.287623	1113.16	0	1555	0	1.39828	0.0439647	0.769587	0.483652	1.2994	amino acid ABC transporter permease
6285	IG_N900_RS18650	1.75	0.435194	33.3241	0	1	100	0.0314457	0.00723421	0.5	-4.99099	2	#N/A
6286	N900_RS18650	43.4	0.752101	1458.42	0	1485	0	1.01901	0.0286569	0.511092	0.0271629	1.95659	phospho-sugar mutase
6287	IG_N900_RS18655	5.9	0.301511	220.113	0	269	0	1.22803	0.0873334	0.965628	0.296343	1.0356	#N/A
6288	N900_RS18655	18.96	0.196946	323.851	0	245	0	0.75986	0.0515686	0.0381521	-0.396194	26.2109	polymer-forming cytoskeletal family protein
6289	IG_N900_RS18665	75.29	1.07586	2371.39	0	2186	0	0.922335	0.0219244	0.397741	-0.116638	2.5142	#N/A
6290	N900_RS18665	3.98	0.140705	23.7357	0	23	0	1.02976	0.312747	0.884429	0.0423022	1.13067	hypothetical protein
6291	IG_N900_RS18670	6	0	192.636	0	157	0	0.821469	0.0726875	0.72355	-0.283721	1.38207	#N/A
6292	N900_RS18670	72.22	0.759851	2727.66	0	3254	0	1.19352	0.0258574	0.784476	0.255227	1.27474	PTS mannitol transporter subunit IICBA
6293	IG_N900_RS18675	3	0	126.656	0	173	0	1.3781	0.128913	0.994	0.462683	1.00604	#N/A
6294	N900_RS18675	30.07	0.831878	1038.96	0	939	0	0.904754	0.0294827	0.346597	-0.144403	2.8852	mannitol-1-phosphate 5-dehydrogenase
6295	IG_N900_RS18680	2.91	0.287623	15.9435	0	9	0	0.61151	0.193817	0.855667	-0.709552	1.16868	#N/A
6296	N900_RS18680	15.29	0.640312	342.099	0	531	0	1.558	0.0957046	0.517487	0.639692	1.93242	MULTISPECIES: MltR family transcriptional regulator
6297	IG_N900_RS18685	2	0	20.7997	0	10	0	0.516306	0.171014	1	-0.953701	1	#N/A
6298	N900_RS18685	33.78	0.439927	1258.91	0	1156	0	0.919166	0.0289812	0.216295	-0.121602	4.62332	gfo/Idh/MocA family oxidoreductase
6299	IG_N900_RS18690	4	0	169.804	0	94	0	0.557799	0.0486757	0.433429	-0.842183	2.30719	#N/A
6300	N900_RS18690	35.93	0.256432	1339.47	0	1751	0	1.30844	0.0399377	0.658496	0.387851	1.51861	MBL fold metallo-hydrolase
6301	IG_N900_RS18695	5.57	0.49757	179.269	0	86	0	0.4831	0.0404316	0.849466	-1.04961	1.17721	#N/A
6302	N900_RS18695	31.52	0.55922	1250.92	0	1223	0	0.978679	0.0314001	0.922242	-0.0310927	1.08431	MULTISPECIES: hypothetical protein
6303	N900_RS18700	15.94	0.238683	473.586	0	349	0	0.738677	0.035832	0.607923	-0.436985	1.64494	MULTISPECIES: YccF domain-containing protein
6304	IG_N900_RS18705	4	0	151.656	0	382	0	2.54251	0.251152	0.769143	1.34625	1.30015	#N/A
6305	N900_RS18705	21	0	428.853	0	526	0	1.22957	0.0619594	0.736462	0.29815	1.35784	MULTISPECIES: sulfite exporter TauE/SafE family protein
6306	IG_N900_RS18710	5.92	0.27266	209	0	75	0	0.360611	0.0257569	0.336616	-1.47149	2.97074	#N/A
6307	N900_RS18710	9	0	470.601	0	294	0	0.626316	0.0317669	0.295023	-0.675038	3.38957	rhodanese-like domain-containing protein
6308	IG_N900_RS18715	5	0	69.0763	0	147	0	2.16839	0.305735	0.203889	1.11662	4.90463	#N/A
6309	N900_RS18715	17.74	0.524549	320.37	0	481	0	1.50772	0.0991674	0.524802	0.592372	1.90548	NAD(P)-dependent oxidoreductase
6310	IG_N900_RS18720	6.92	0.27266	633.654	0	386	0	0.610204	0.0254546	0.681898	-0.712637	1.46649	#N/A
6311	N900_RS18720	33.54	0.593228	920.885	0	1176	0	1.27848	0.0431801	0.716601	0.354433	1.39548	LysR family transcriptional regulator
6312	IG_N900_RS18725	1	0	4.23958	4	10	0	3.42904	2.48966	1	1.77781	1	#N/A
6313	N900_RS18725	89.97	0.926108	2919.28	0	3182	0	1.09032	0.0188602	0.789707	0.12475	1.26629	methyl-accepting chemotaxis protein
6314	IG_N900_RS18730	27	0	650.291	0	1162	0	1.79027	0.0784089	0.605165	0.84018	1.65244	#N/A
6315	N900_RS18730	19.61	0.548552	936.916	0	978	0	1.04513	0.0370277	0.836878	0.0636796	1.19492	SDR family NAD(P)-dependent oxidoreductase
6316	IG_N900_RS18735	6.54	0.520683	102.908	0	67	0	0.660083	0.0788337	0.148295	-0.599281	6.7433	#N/A
6317	N900_RS18735	31.47	0.610597	699.497	0	725	0	1.03883	0.0505474	0.594687	0.0549568	1.68156	LysR family transcriptional regulator
6318	IG_N900_RS18740	1	0	1	100	58	0	58	0	1	5.85798	1	#N/A
6319	N900_RS18740	15.07	0.714284	283.577	0	137	0	0.485233	0.0320588	0.0955201	-1.04325	10.469	MULTISPECIES: tRNA (pseudouridine(54)-N(1))-methyltransferase TrmY
6320	IG_N900_RS18745	0	0	1	100	1	100	NaN	NaN	NaN	#VALUE!	#VALUE!	#N/A
6321	N900_RS18745	23.78	0.416333	1191.32	0	707	0	0.593932	0.0168955	0.0654101	-0.751631	15.2882	3,4-dihydroxy-2-butanone-4-phosphate synthase
6322	IG_N900_RS19760	9	0	370.331	0	269	0	0.728796	0.0420391	0.309487	-0.456412	3.23115	#N/A
6323	N900_RS19760	3	0	124.922	0	53	0	0.428288	0.0425769	0.886	-1.22335	1.12867	hypothetical protein
6324	IG_N900_RS18750	1	0	7.51961	0	5	0	0.818664	0.505573	1	-0.288657	1	#N/A
6325	N900_RS18750	46.11	0.80271	2782.42	0	2730	0	0.981561	0.0198561	0.595465	-0.0268508	1.67936	putrescine-ornithine antiporter
6326	IG_N900_RS18755	2	0	41.7481	0	124	0	3.07097	0.57877	0.94	1.6187	1.06383	#N/A
6327	N900_RS18755	72.59	0.570221	3283.96	0	3495	0	1.06469	0.0214676	0.51372	0.0904342	1.94659	ornithine decarboxylase SpeF
6328	IG_N900_RS19765	10.54	0.500908	358.649	0	349	0	0.976128	0.0547987	0.453454	-0.0348577	2.2053	#N/A
6329	N900_RS19765	3	0	101.447	0	34	0	0.340594	0.0447969	0.602	-1.55387	1.66113	MULTISPECIES: DUF2618 domain-containing protein
6330	IG_N900_RS18760	15.6	0.492366	238.175	0	103	0	0.434569	0.0305756	0.622428	-1.20234	1.60661	#N/A
6331	N900_RS18760	9.5	0.541229	328.794	0	522	0	1.59375	0.100174	0.680299	0.672423	1.46994	hypothetical protein
6332	N900_RS18765	44.52	0.540856	1266.59	0	1726	0	1.36381	0.0387738	0.92867	0.447646	1.07681	coniferyl aldehyde dehydrogenase
6333	IG_N900_RS18770	13.11	0.617833	741.084	0	1024	0	1.38457	0.0624905	0.653426	0.469438	1.5304	#N/A
6334	N900_RS18770	13	0	430.451	0	286	0	0.665928	0.0320386	0.517589	-0.586562	1.93203	MULTISPECIES: Lrp/AsnC family transcriptional regulator
6335	IG_N900_RS18775	7.6	0.492366	666.445	0	425	0	0.63904	0.0295259	0.713847	-0.646023	1.40086	#N/A
6336	N900_RS18775	47.46	0.626357	1129.34	0	1645	0	1.45843	0.0521311	0.383476	0.544413	2.60772	methyl-accepting chemotaxis protein
6337	IG_N900_RS18780	15.95	0.219043	479.174	0	277	0	0.579383	0.0277692	0.0327443	-0.787412	30.5397	#N/A
6338	N900_RS18780	7.59	0.494311	593.058	0	541	0	0.914439	0.0452902	0.427691	-0.129042	2.33814	hypothetical protein
6339	IG_N900_RS18785	6	0	123.46	0	108	0	0.886859	0.10388	0.779719	-0.173224	1.28251	#N/A
6340	N900_RS18785	41.85	0.880484	1134.44	0	1059	0	0.934432	0.0298631	0.903782	-0.0978381	1.10646	sodium/proline symporter PutP
6341	IG_N900_RS18790	2	0	40.5216	0	1	100	0.0256557	0.00532354	0.333333	-5.28458	3	#N/A
6342	N900_RS18790	24.24	0.668482	710.683	0	1033	0	1.45635	0.0648994	0.906956	0.542357	1.10259	MULTISPECIES: 1-pyrroline-5-carboxylate dehydrogenase
6343	IG_N900_RS18795	1	0	146.527	0	165	0	1.1348	0.101612	1	0.18244	1	#N/A
6344	N900_RS18795	78.05	0.891883	3336.05	0	3253	0	0.975473	0.0190092	0.933873	-0.0358264	1.07081	bifunctional proline dehydrogenase/L-glutamate gamma-semialdehyde dehydrogenase PutA
6345	IG_N900_RS18800	10	0	208.629	0	405	0	1.95264	0.152343	0.494148	0.965429	2.02369	#N/A
6346	N900_RS18800	29.93	0.256432	1231.07	0	1447	0	1.17666	0.0389406	0.279989	0.234693	3.57157	AraC family transcriptional regulator
6347	IG_N900_RS18805	19.7	0.502519	373.441	0	452	0	1.21432	0.0713123	0.578806	0.28015	1.72769	#N/A
6348	N900_RS18805	44.49	0.627565	2361.68	0	1857	0	0.786721	0.0181602	0.560859	-0.346075	1.78298	PEGA domain-containing protein
6349	IG_N900_RS18810	8	0	177.609	0	218	0	1.23566	0.102111	0.676701	0.305279	1.47776	#N/A
6350	N900_RS18810	56.95	0.261116	1952	0	3163	0	1.62147	0.041916	0.543807	0.697305	1.83889	MULTISPECIES: PEGA domain-containing protein
6351	IG_N900_RS18815	15	0	434.514	0	604	0	1.39428	0.0777412	0.601787	0.479521	1.66172	#N/A
6352	N900_RS18815	22.51	0.541136	353.583	0	521	0	1.47768	0.0789979	0.70101	0.56333	1.42651	MULTISPECIES: PAS domain S-box protein
6353	N900_RS18820	1.62	0.487832	1.47016	38	6	0	4.75414	1.39591	1	2.24918	1	MULTISPECIES: pyridoxine/pyridoxamine 5\'-phosphate oxidase
6354	IG_N900_RS18825	7	0	208.765	0	121	0	0.583265	0.0467519	0.631521	-0.777776	1.58348	#N/A
6355	N900_RS18825	52.33	0.636515	1255.37	0	1357	0	1.08186	0.0312963	0.31028	0.113513	3.2229	HlyD family type I secretion periplasmic adaptor subunit
6356	IG_N900_RS18830	1	0	1	100	3	0	3	0	1	1.58496	1	#N/A
6357	N900_RS18830	30.98	0.710385	862.525	0	730	0	0.847626	0.0330868	0.61223	-0.238501	1.63337	sulfate adenylyltransferase
6358	IG_N900_RS18835	1	0	32.3578	0	10	0	0.322048	0.0681376	1	-1.63465	1	#N/A
6359	N900_RS18835	79.84	0.368453	2776.48	0	3986	0	1.43622	0.0291848	0.489071	0.522278	2.04469	GGDEF domain-containing protein
6360	N900_RS18840	67.66	1.25706	2632.36	0	2128	0	0.808776	0.0174952	0.0500531	-0.306188	19.9788	type I secretion system permease/ATPase
6361	IG_N900_RS18845	5.78	0.416333	316.307	0	25	0	0.0793019	0.00463645	0.0514286	-3.6565	19.4444	#N/A
6362	N900_RS18845	60.88	0.326599	2176.77	0	1963	0	0.902446	0.0242593	0.212189	-0.148088	4.71279	DUF342 domain-containing protein
6363	IG_N900_RS18850	19.83	0.377525	505.461	0	526	0	1.04192	0.0368581	0.884865	0.0592422	1.13012	#N/A
6364	N900_RS18850	61.53	1.07736	1895.32	0	1731	0	0.913922	0.0239941	0.198064	-0.129857	5.04886	response regulator
6365	IG_N900_RS18855	2	0	37.7467	0	21	0	0.572315	0.100834	0.55	-0.805119	1.81818	#N/A
6366	N900_RS18855	15	0	562.112	0	791	0	1.40982	0.0615854	0.272885	0.495508	3.66455	MULTISPECIES: anti-sigma factor antagonist
6367	N900_RS18860	43.02	0.840635	980.249	0	1529	0	1.56146	0.0512354	0.867812	0.642897	1.15232	methyl-accepting chemotaxis protein
6368	IG_N900_RS18865	3	0	137.682	0	71	0	0.520562	0.0514482	0.517	-0.941858	1.93424	#N/A
6369	N900_RS18865	33.45	0.701729	834.267	0	1664	0	1.99698	0.0705136	0.10384	0.997819	9.63021	chemotaxis response regulator protein-glutamate methylesterase
6370	N900_RS18870	23.94	0.238683	1112.78	0	1408	0	1.26676	0.0433892	0.357291	0.341147	2.79884	chemoreceptor glutamine deamidase CheD
6371	N900_RS18875	23.84	0.368453	700.488	0	737	0	1.05417	0.0468224	0.143251	0.0761141	6.98073	Chemotaxis protein methyltransferase 3
6372	IG_N900_RS18880	1	0	1	100	28	0	28	0	1	4.80735	1	#N/A
6373	N900_RS18880	66.87	0.970837	2384.52	0	3175	0	1.332	0.0257327	0.140626	0.413591	7.11104	methyl-accepting chemotaxis protein
6374	N900_RS18885	16.93	0.256432	924.218	0	670	0	0.725946	0.027046	0.528761	-0.462065	1.89121	MULTISPECIES: chemotaxis protein CheW
6375	N900_RS18890	14.45	0.55732	479.644	0	393	0	0.822293	0.0497897	0.901214	-0.282276	1.10961	chemotaxis protein CheW
6376	IG_N900_RS18905	56.33	0.682464	1428.46	0	1568	0	1.09843	0.0289181	0.761474	0.135449	1.31324	#N/A
6377	N900_RS18905	10	0	117.564	0	93	0	0.800841	0.0906033	0.80095	-0.320413	1.24852	response regulator
6378	N900_RS18910	10.56	0.498888	382.657	0	623	0	1.63248	0.0846271	0.90102	0.707068	1.10985	STAS domain-containing protein
6379	IG_N900_RS18915	10	0	219.679	0	89	0	0.406887	0.0266725	0.153595	-1.2973	6.51061	#N/A
6380	N900_RS18915	49.59	0.604612	1761.36	0	1304	0	0.740772	0.0180241	0.439921	-0.432899	2.27313	ABC transporter substrate-binding protein
6381	IG_N900_RS18925	38.28	0.739642	1872.49	0	2039	0	1.08985	0.0321526	0.144248	0.124128	6.93251	#N/A
6382	N900_RS18925	25.9	0.301511	596.142	0	463	0	0.77782	0.0303022	0.435375	-0.362491	2.29687	ABC transporter permease
6383	N900_RS18930	46.71	0.977474	1105.78	0	1210	0	1.09548	0.0369742	0.483419	0.131569	2.0686	ABC transporter ATP-binding protein
6384	IG_N900_RS18935	18.49	0.611258	447.485	0	593	0	1.32972	0.0779021	0.761063	0.411127	1.31395	#N/A
6385	N900_RS18935	65.11	0.694786	2943.44	0	2387	0	0.811278	0.0161854	0.819311	-0.301733	1.22054	phosphoethanolamine transferase
6386	IG_N900_RS18940	10.31	0.614554	580.187	0	298	0	0.514754	0.0242427	0.445328	-0.958044	2.24553	#N/A
6387	N900_RS18940	52.64	0.5777	1109.06	0	1034	0	0.933459	0.0327813	0.251778	-0.0993414	3.97176	sensor histidine kinase
6388	IG_N900_RS18945	2	0	33.7453	0	16	0	0.499039	0.124881	0.636667	-1.00277	1.57068	#N/A
6389	N900_RS18945	28	0.887625	1571.94	0	1736	0	1.10527	0.0319297	0.380577	0.144398	2.62759	DNA-binding response regulator
6390	N900_RS18950	17.84	0.368453	748.517	0	524	0	0.701277	0.0294024	0.393156	-0.511943	2.54352	MULTISPECIES: tetratricopeptide repeat protein
6391	IG_N900_RS18955	1	0	2.21449	22	4	0	2.42287	1.17645	1	1.27672	1	#N/A
6392	N900_RS18955	17.28	0.62085	326.019	0	763	0	2.34938	0.146778	0.614823	1.23228	1.62649	short chain dehydrogenase
6393	N900_RS18960	24.98	0.140705	1053.66	0	1516	0	1.44041	0.0487831	0.486396	0.526481	2.05594	biliverdin-producing heme oxygenase
6394	N900_RS18965	43.71	1.26567	1311.36	0	1164	0	0.888523	0.0282294	0.244008	-0.170519	4.09822	long-chain-fatty-acid--CoA ligase
6395	IG_N900_RS18970	0.99	0.1	4.40779	1	1	100	0.28656	0.164093	1	-1.80309	1	#N/A
6396	N900_RS18970	16.9	0.301511	1050.68	0	863	0	0.822381	0.0289025	0.948501	-0.282121	1.05429	thermostable hemolysin
6397	IG_N900_RS18975	10.9	0.301511	221.76	0	424	0	1.92041	0.12977	0.833566	0.941418	1.19967	#N/A
6398	N900_RS18975	73.14	0.66697	1664.61	0	1760	0	1.05811	0.0291921	0.776237	0.0814837	1.28827	tRNA cytosine(34) acetyltransferase TmcA
6399	IG_N900_RS18980	1.59	0.494311	10.022	0	1	100	0.129273	0.114974	0.606667	-2.95151	1.64835	#N/A
6400	N900_RS18980	42.78	0.916515	1060.31	0	997	0	0.941478	0.0337692	0.275551	-0.0870011	3.62909	MULTISPECIES: spermidine/putrescine ABC transporter substrate-binding protein
6401	IG_N900_RS18985	2	0	14.9525	0	11	0	0.846142	0.502671	0.793333	-0.241028	1.2605	#N/A
6402	N900_RS18985	0.61	0.490207	1.55449	39	1	100	0.631222	0.224886	1	-0.66378	1	MULTISPECIES: ParB/RepB/Spo0J family partition protein
6403	IG_N900_RS18990	0	0	1	100	1	100	NaN	NaN	NaN	#VALUE!	#VALUE!	#N/A
6404	N900_RS18990	0.84	0.368453	2.47658	16	1	100	0.489459	0.250619	1	-1.03074	1	ParA family protein
6405	IG_chrm2end	0	0	1	100	1	100	NaN	NaN	NaN	#VALUE!	#VALUE!	#N/A
