## Supplementary Tables S1-S11 for "Candidate undecaprenyl phosphate translocases enable conditional microbial fitness and pathogenesis": doneTableS9_C55P_distribution.xlsx

### Sheet: Master
Table S9. Conservation of PF04018, PF09335, and PF02763 in bacterial species.
BacA Only		DUF368 Only		DedA Only		DUF368+DedA Only		BacA + DUF368 Only		BacA + DedA Only		All three		None
0-14-0-20-44-26 sp002779055		4484-190-2 sp002050025		01-FULL-36-10b sp001785725		AAA300-D14 sp000384995		1-14-2-50-48-13 sp002783265		0-14-0-10-38-17 sp002774085		1-14-0-65-60-17 sp002787815		02-FULL-45-17b sp005239605
0-14-0-80-60-11 sp002779455		4484-232 sp002084985		01-FULL-39-12b sp001780955		AAA300-D14 sp002710745		14-2 sp001940225		0-14-0-20-40-13 sp002774285		1162T-S-0a-05 sp000964245		2-01-FULL-33-17 sp001786995
01-FULL-38-12b sp001820175		4572-112 sp002254285		01-FULL-45-15b sp001822655		Acidaminococcus sp900538365		14-2 sp004793545		0-14-0-20-45-22 sp002774355		14-2 sp000403255		2-01-FULL-39-28 sp001794015
01-FULL-38-12b sp001820255		49-20 sp003499715		01-FULL-45-25b sp001781035		Agathobaculum sp900555465		2-02-FULL-47-50 sp001801885		0-14-0-20-51-18 sp002774685		14-2 sp000403315		2-01-FULL-41-12 sp001805765
1109 sp001028815		Acidaminococcus sp900554515		01-FULL-45-34b sp001822675		Alistipes sp900550375		2-02-FULL-49-16 sp002772605		0-14-0-80-42-15 sp002780005		14-2 sp000403845		2-01-FULL-42-15 sp001784055
1-14-0-10-40-38 sp002773535		AG-410-N11 sp003265895		01-FULL-48-32b sp001773725		Alkalimonas sp007117525		4572-123 sp002084545		0-14-0-80-59-12 sp002779395		2-02-FULL-49-16 sp001788955		2-01-FULL-48-16 sp001823155
1XD8-76 sp003611955		Amoebophilus asiaticus		01-FULL-49-22b sp001823165		Allobaculum stercoricanis		4572-128 sp002084355		0-14-3-00-41-53 sp002780895		21-14-0-10-35-9 sp002773835		2-01-FULL-49-17 sp001795695
20-14-0-20-35-9 sp002779205		Amoebophilus sp001897825		02-FULL-45-10c sp001818705		B17-G16 sp003646975		49-20 sp003499715		0-14-3-00-62-12 sp002785585		42-54-T18 sp002162955		2-02-FULL-39-13 sp001783595
20-14-0-20-35-9 sp004376325		Anaeroplasma bactoclasticum		02-FULL-45-17b sp001819815		B1SED10-16 sp003551985		Acetatifactor sp002431915		01-FULL-36-15b sp001782035		42-54-T18 sp002163245		2-02-FULL-43-13 sp001819295
2-01-FULL-40-39 sp001820095		Anaeroplasma sp002449755		1-14-0-10-36-11 sp002778535		B1SED10-74M sp003550645		Acetatifactor sp003612485		01-FULL-36-15b sp001782045		42-54-T18 sp002402125		2-02-FULL-62-17 sp001770355
2-01-FULL-40-42 sp001789965		Arctic96AD-7 sp003212435		1-14-0-10-36-32 sp002778465		B1SED10-75 sp003550565		Acetivibrio cellulolyticus		01-FULL-43-11b sp001780985		43-108 sp001915545		34-128 sp002849045
2-01-FULL-41-22 sp001789805		ARS98 sp002685655		1-14-0-10-41-12 sp002778735		Bacteroides sp900556215		Acetivibrio clariflavus		01-FULL-43-15b sp001816385		45385 sp002156385		34-128 sp003527405
2-01-FULL-45-10-A sp001804165		B25-G16 sp003646935		1-14-0-10-42-19 sp002774705		Bellilinea sp003448875		Acholeplasma equifetale		01-FULL-44-24b sp001793235		45385 sp002797395		4484-188 sp002049825
2-01-FULL-53-15 sp001772335		Bact-11 sp002314725		1-14-0-10-43-11 sp002778635		Bin55 sp002238665		Acholeplasma hippikon		01-FULL-45-10b sp001804205		4572-104 sp002084435		4484-275 sp002085205
2-01-FULL-58-14 sp001824745		Bacteroides_D sp002748015		1-14-0-10-46-23 sp002771135		Brevefilum sp001508595		Acholeplasma oculi		01-FULL-54-110 sp001789045		4572-104 sp003245625		4484-87 sp002085355
2-01-FULL-63-20 sp001791045		Bin34 sp002238555		1-14-0-10-51-16 sp002774795		CAG-288 sp000437395		Acholeplasma_A axanthum		02-FULL-45-11b sp001817615		4572-78 sp002084875		4572-13 sp003644215
2-01-FULL-63-20 sp004297215		Bin5 sp002238445		1-14-0-20-46-22 sp002796245		CAG-417 sp002477275		Acholeplasma_A modicum		1-14-0-10-34-10 sp002773945		49-20 sp002417685		46-47 sp003644575
2-02-FULL-34-10 sp001821915		Brumimicrobium salinarum		13-1-40CM-64-14 sp001917855		CAG-460 sp002439555		Acholeplasma_D palmae		1-14-0-10-36-16 sp002794035		49-20 sp002436085		79-D21 sp002436015
2-02-FULL-39-13 sp002782365		CAG-127 sp002404515		13-2-20CM-68-14 sp001914705		CAG-488 sp003486665		Acidaminococcus fermentans		1-14-0-10-36-19 sp002772535		49-20 sp003445715		9FT-COMBO-48-23 sp001795315
2-02-FULL-43-11-A sp001789515		CAG-127 sp900553925		13-2-20CM-68-14 sp005883955		Cetobacterium_A sp002428805		Acidaminococcus fermentans_A		1-14-0-10-37-14 sp002778705		50-400-T64 sp002162755		AAA240-E13 sp002690285
2-02-FULL-43-16 sp001821935		CAG-302 sp900554615		2011-GWA2-47-8b sp001003205		CG1-02-41-21 sp002778645		Acidaminococcus sp900315205		1-14-0-10-41-10 sp002773695		50-400-T64 sp002162815		AAA536-G10 sp003282435
2-02-FULL-45-10 sp001783035		CAG-313 sp003539625		20-14-all-45-10 sp002772325		Chlorobium_A sp004028745		Acidaminococcus timonensis		1-14-0-10-41-28 sp002773755		50-400-T64 sp002162825		AB1-6 sp001730065
2-02-FULL-48-14 sp001787475		CAG-791 sp002362155		20-14-all-54-14 sp002772205		CSBR16-49 sp007116605		Aequorivita antarctica		1-14-0-10-42-12 sp002787695		50-400-T64 sp002746135		AB-629-J13 sp002346675
2-02-FULL-49-11 sp001791465		CP2-2F sp003695215		2-01-FULL-37-20 sp001784115		CSSed11-175R1 sp007120565		Aequorivita capsosiphonis		1-14-0-10-42-22 sp002773725		50-400-T64 sp003646355		AC2028 sp000702085
2-02-FULL-53-10 sp001791035		CSBr16-161 sp007117055		2-01-FULL-38-13 sp001782165		Cyclonatronum sp003566395		Aequorivita lipolytica		1-14-0-10-43-10 sp002773655		992a sp001940245		AC2028 sp000702685
2-02-FULL-56-16 sp001817495		CSBR16-87 sp007116105		2-01-FULL-38-21 sp001782085		DB6-IX sp002686115		Aequorivita soesokkakensis		1-14-0-10-43-13 sp002773985		AAA071-K20 sp003265975		AC2028 sp002317155
21-14-0-20-44-7 sp002787615		CSBR16-87 sp007123535		2-01-FULL-38-21 sp001782475		Desulfobacter postgatei_A		Aequorivita sp004022485		1-14-0-10-43-42 sp002793915		AAA300-D14 sp002711285		AC2028 sp002373595
21-14-all-40-8 sp002770795		F1-60-MAGs140 sp005799065		2-01-FULL-38-26 sp001782075		Desulfonatronospira sp003563255		Aequorivita sp006346335		1-14-0-10-44-23 sp002773475		Abiotrophia defectiva		AC2028 sp002373975
2-12-FULL-40-10 sp001784725		Firm-07 sp001604005		2-01-FULL-39-12 sp001787455		DTU024 sp002428405		Aequorivita sublithincola		1-14-0-10-45-20 sp002773335		Abiotrophia sp001815865		AC2028 sp900320825
2-12-FULL-40-12 sp001823315		Fusobacterium_B sp900554355		2-01-FULL-39-12-A sp001776905		DTU078 sp002385415		Aerococcus christensenii		1-14-0-10-45-20 sp004296925		Abiotrophia sp900604935		Acetitomaculum ruminis
3-1-20CM-2-70-9 sp001920645		G11 sp900103495		2-01-FULL-39-28 sp001795735		EC70 sp002696885		Aerococcus sanguinicola		1-14-0-10-45-20 sp004322365		Abyssicoccus albus		AG-363-K07 sp003211755
3-1-20CM-2-70-9 sp005883775		GCA-002401385 sp002401385		2-01-FULL-41-18-A sp001776475		Eisenbergiella sp003343625		Aerococcus suis		1-14-0-10-45-34 sp002778785		Acetatifactor muris		AG-430-B22 sp002726005
32-111 sp001508335		GCA-002700125 sp002700125		2-01-FULL-41-21 sp003151795		Epulopiscium_A sp001983475		Aerococcus urinaehominis		1-14-0-10-46-36 sp002772995		Acetatifactor sp003447295		AG-430-B22 sp002728335
32-111 sp002441125		GCA-002700125 sp002721675		2-01-FULL-41-26 sp001794055		Epulopiscium_A sp002007285		AG-410-N11 sp003265895		1-14-0-10-47-10 sp002773135		Acetatifactor sp900066365		AG-430-B22 sp003209955
34-128 sp000405345		GCA-002700125 sp002723375		2-01-FULL-41-26 sp001794125		Eubacterium_M sp900540015		Agathobacter sp900552085		1-14-0-10-47-16 sp002773395		Acetatifactor sp900066565		AG-430-B22 sp003212795
34-128 sp000405605		GCA-002700125 sp002727435		2-01-FULL-42-20 sp001785965		Faecalibaculum rodentium		Algibacter lectus		1-14-0-10-48-11 sp002793855		Acetivibrio_A ethanolgignens		Agathobacter sp900317585
34-128 sp001773955		GCA-002719695 sp002697535		2-01-FULL-44-17 sp001794195		Faecalimonas sp900550975		Algibacter_A alginicilyticus		1-14-0-10-49-15 sp002773415		Acetivibrio_A sp002419585		Aminivibrio sp002417725
34-128 sp002084865		GCA-002719695 sp002716725		2-01-FULL-44-21 sp001777655		Fangia hongkongensis		Algibacter_C aquaticus		1-14-0-10-49-17 sp002778575		Acetoanaerobium noterae		Anaplasma centrale
34-128 sp003451675		GCA-002719695 sp002719695		2-01-FULL-44-22 sp001794205		FEN-1388 sp003170575		Algibacter_D aestuarii		1-14-0-10-55-24 sp002772745		Acetobacteroides sp000798815		Anaplasma marginale
34-128 sp003575245		GCA-002722245 sp002720635		2-01-FULL-44-22 sp001795975		GCA-2683315 sp002683315		Algorimicrobium argentinensis		1-14-0-10-56-10 sp002772645		Acetohalobium arabaticum		Anaplasma ovis
34-65-8 sp002278985		GCA-002733185 sp002733185		2-01-FULL-45-10 sp001804065		GCA-2685935 sp002685935		Algorimicrobium echini		1-14-0-20-35-14 sp002796205		Acholeplasma granularum		Anaplasma phagocytophilum
38-11 sp001509345		GCA-2719675 sp002719675		2-01-FULL-45-18 sp001779915		GCA-2686595 sp002686595		Algorimicrobium sp001678685		1-14-0-20-39-34 sp002787355		Acholeplasma laidlawii		Arcanobacter lacustris
38-11 sp003446975		GCA-2725915 sp002725915		2-01-FULL-45-33 sp001778595		GCA-2706885 sp002706885		Algorimicrobium sp002414705		1-14-0-20-39-49 sp002787635		Acholeplasma_C brassicae		Arctic96AD-7 sp000213335
41-269 sp001508005		GWF1-51-8 sp001829395		2-01-FULL-45-33 sp001778875		GCA-2707915 sp004214065		Algoriphagus aquaeductus		1-14-0-20-42-13 sp002796125		Acidaminococcus intestini		ARS1246 sp002688185
4484-107 sp002059205		GWF2-35-9 sp001783275		2-01-FULL-46-13 sp001778545		GCA-2716585 sp002716585		Algoriphagus hitonicola		1-14-0-20-42-23 sp002796345		Acidaminococcus massiliensis		ARS69 sp002686915
4484-213 sp002085025		HUN007 sp002315235		2-01-FULL-46-13 sp001778785		GCA-2733575 sp002733575		Algoriphagus marinus		1-14-0-20-45-15 sp002787235		Acidaminococcus provencensis		ASP10-02a sp002686055
4484-276 sp002085215		J102 sp003694905		2-01-FULL-46-13 sp001778905		GCA-2862545 sp002862545		Aliidiomarina sp003290085		1-14-0-20-45-16 sp002787535		Acidaminococcus sp000437815		B15-G9 sp003645975
4484-276 sp002254335		J103 sp003694875		2-01-FULL-46-13 sp001780775		Gillisia sp002364325		Alistipes finegoldii		1-14-0-20-45-26 sp002787155		Acidaminococcus sp900314165		B1SED10-225 sp003555335
4484-49 sp002085265		LPB0138 sp001874265		2-01-FULL-46-14 sp001779925		Halanaerobium hydrogeniformans		Alistipes onderdonkii		1-14-0-20-47-16 sp002796325		Actinoalloteichus cyanogriseus		B1SED10-225 sp007135105
4484-7 sp002085285		MAG-120531 sp002378585		2-01-FULL-46-14-A sp001780895		Halomonas sp002696125		Alistipes shahii		1-14-0-20-49-13 sp002796305		Actinoalloteichus hoggarensis		B21-G15 sp003650255
4484-93 sp002085385		Marinirhabdus sp002707745		2-01-FULL-47-10 sp001824325		HGW-17 sp002841825		Alistipes sp000434235		1-14-0-20-64-10 sp002787095		Actinoalloteichus hymeniacidonis		B2-G16 sp003650505
4572-112 sp003648395		MedAcidi-G1 sp000817085		2-01-FULL-48-10 sp001817755		HTCC2207 sp002457245		Alistipes sp002159375		1-14-0-65-65-10 sp002783485		Actinoalloteichus sp001941625		B3-B38 sp005223145
46-47 sp002452555		MedAcidi-G1 sp002294285		2-01-FULL-50-23 sp001774555		J058 sp003695705		Alistipes sp002161445		1-14-2-50-31-20 sp002786785		Actinoalloteichus spitiensis		B3-G15 sp003648845
51-20 sp001917175		MedAcidi-G1 sp002299135		2-01-FULL-50-25 sp001822215		J111 sp003694775		Alistipes sp002293345		1-19 sp001922585		Actinomyces bowdenii		B48-G9 sp003644395
54-24 sp001508935		MedAcidi-G1 sp002699555		2-01-FULL-51-10 sp001823505		J132 sp003694635		Alistipes sp002428825		1-19 sp002837195		Actinomyces sp003606385		Bartonella alsatica
79-D21 sp000402835		MedAcidi-G1 sp002716285		2-01-FULL-51-21 sp001781435		JCVI-SCAAA005 sp000224765		Alistipes sp003979135		12-FULL-43-12b sp001823875		Actinomyces sp004010955		Bartonella ancashensis
79-D21 sp002432945		MedAcidi-G1 sp002721755		2-01-FULL-51-34 sp001820785		JCVI-SCAAA005 sp002450295		Alistipes sp900541585		12-FULL-44-12b sp001823695		Actinomycetospora cinnamomea		Bartonella arupensis
AAA240-E13 sp003211695		MedAcidi-G1 sp002729765		2-01-FULL-52-15 sp001818365		Kiloniella majae		Alistipes sp900542505		12-FULL-45-19b sp001794605		Actinopolyspora alba		Bartonella australis
AAA536-G10 sp002691185		MedAcidi-G1 sp003214465		2-01-FULL-66-17 sp001803875		Kistimonas sp002238585		Alistipes sp900544265		12-FULL-67-14b sp001768615		Actinopolyspora erythraea		Bartonella bacilliformis
AABM5-125-24 sp002127415		MedAcidi-G2A sp002713605		2-02-FULL-36-13 sp001777015		Kordia sp006383075		Alkalibacterium sp000585255		12-FULL-67-14b sp002737365		Actinopolyspora halophila		Bartonella bacilliformis_A
AB-629-J13 sp000375825		MedAcidi-G3 sp002713975		2-02-FULL-37-13 sp001782195		Lentimicrobium sp002425985		Alkalibacterium sp001885615		13-1-40CM-70-15 sp003223415		Actinopolyspora mortivallis		Bartonella berkhoffii
Acetatifactor sp002368865		MED-G11 sp002457075		2-02-FULL-38-15 sp001777055		Leuconostoc fallax		Alkalibacterium subtropicum		13-2-20CM-66-19 sp001914695		Actinopolyspora mzabensis		Bartonella birtlesii
Acholeplasma sp002399815		MED-G11 sp002729755		2-02-FULL-40-11 sp001798105		Levilactobacillus acidifarinae		Alkaliflexus imshenetskii		13-2-20CM-66-19 sp003136935		Actinopolyspora righensis		Bartonella bovis
Acidaminobacter hydrogenoformans		MED-G11 sp004213645		2-02-FULL-40-12 sp001824375		Levilactobacillus brevis		Alkaliphilus_B oremlandii		13-2-20CM-66-19 sp003156695		Actinopolyspora saharensis		Bartonella clarridgeiae
Acutalibacter muris		MED-G11 sp004214015		2-02-FULL-40-20 sp001818675		Levilactobacillus namurensis		Alkalispirochaeta alkalica		13-2-20CM-66-19 sp005877705		Actinopolyspora sp006716775		Bartonella doshiae
Acutalibacter sp003612555		MED-G14 sp002457715		2-02-FULL-42-16 sp001818695		Levilactobacillus spicheri		Alkalispirochaeta americana		13-2-20CM-66-19 sp005877965		Actinopolyspora xinjiangensis		Bartonella elizabethae
AE-B3A sp005223095		MED-G14 sp002697465		2-02-FULL-42-43 sp001801425		Levilactobacillus suantsaii		Alteribacillus persepolensis		13-2-20CM-66-19 sp005878095		Actinotalea bogoriensis		Bartonella florencae
AE-B3B sp005223085		MED-G14 sp002703065		2-02-FULL-42-43 sp001801515		Levilactobacillus zymae		Anaerobium acetethylicum		13-2-20CM-66-19 sp005878835		Actinotalea carbonis		Bartonella grahamii
Aerophobus profundus		MED-G16 sp002697405		2-02-FULL-42-43 sp001801815		Listeria fleischmannii		Anaerostipes hadrus		13-2-20CM-68-14 sp005884005		Actinotalea ferrariae		Bartonella henselae
AG-339-G14 sp003282105		MED-G21 sp002457305		2-02-FULL-42-43 sp001802455		Listeria goaensis		Anaerostipes hadrus_A		13-2-20CM-68-14 sp005888315		Acutalibacter sp000432995		Bartonella koehlerae
Agathobacter rectalis		MED-G78 sp003331645		2-02-FULL-42-43 sp002793195		Litoricola sp002705795		Anaerostipes sp900066705		159R sp004346745		Acutalibacter sp000435395		Bartonella massiliensis
Agathobacter ruminis		MED-G82 sp003331565		2-02-FULL-43-11 sp001820955		Luminiphilus sp002691565		Ancylomarina sp003863355		16-39-46 sp002257235		Acutalibacter sp900543305		Bartonella melophagi
Agathobacter sp000434275		MS024-2A sp000173095		2-02-FULL-44-35 sp000999175		Marinobacter sp002707215		Ancylomarina sp004122035		18JY21-1 sp004344915		Acutalibacter sp900543555		Bartonella queenslandensis
Agathobacter sp900316805		Mycoplasma_K marinum		2-02-FULL-44-35 sp001822695		Marinospirillum insulare		Ancylomarina subtilis		1NLA3E sp000242895		Acutalibacter sp900548545		Bartonella quintana
Agathobacter sp900546625		Mycoplasma_K todarodis		2-02-FULL-45-11 sp001817685		MB-PLM-2 sp003389215		Aquimarina agarilytica		1XD42-69 sp003612565		AEGEAN-183 sp001628005		Bartonella rattaustraliani
Agathobacter sp900547695		Mycoplasmoides alvi		2-02-FULL-45-18 sp001774075		MedAcidi-G2A sp002713485		Aquimarina agarivorans		2011-GWC2-44-17 sp001029695		Aequorivita aquimaris		Bartonella rattimassiliensis
Agathobacter sp900550545		Mycoplasmoides pirum		2-02-FULL-45-21 sp001805575		Megamonas sp900556715		Aquimarina aggregata		2011-GWC2-44-17 sp001790515		Aequorivita sp002364215		Bartonella rochalimae
Agathobacter sp900550845		Mycoplasmoides testudinis		2-02-FULL-45-21 sp001805845		MSPOR6 sp003635185		Aquimarina amphilecti		2011-GWC2-44-17 sp004145215		Aequorivita sp002375695		Bartonella schoenbuchensis
Agrobacterium bohemicum		NC2004 sp000621905		2-02-FULL-46-11 sp001779955		Negativibacillus sp900547015		Aquimarina brevivitae		2013-40CM-41-45 sp002215675		Aequorivita sp002715485		Bartonella senegalensis
Agrobacterium rosae		NK4A136 sp002373855		2-02-FULL-46-13 sp001821015		Nitrincola sp000764495		Aquimarina latercula		2013-60CM-65-52 sp002215645		Aequorivita sp002733915		Bartonella sp000278115
Agrobacterium sp001422245		PDOX01 sp002746475		2-02-FULL-46-19 sp001795795		NK4A136 sp000687675		Aquimarina longa		2013Ark19i sp001460935		Aequorivita sp900489465		Bartonella sp002022415
Agrobacterium sp900468285		PeH17 sp002309375		2-02-FULL-48-12 sp001819875		Oceanobacter sp002723385		Aquimarina muelleri		2013Ark19i sp900078745		Aequorivita viscosa		Bartonella sp002022445
Agrobacterium sp900472925		Polaribacter sp000981625		2-02-FULL-48-16 sp001821135		OM182 sp003482475		Aquimarina pacifica		20-14-0-80-50-8 sp002779345		Aequorivita vladivostokensis		Bartonella sp002022505
Agrobacterium sp900473205		Pontiella desulfatans		2-02-FULL-50-16-A sp001828605		Paucilactobacillus hokkaidonensis		Aquimarina sediminis		2-01-FULL-36-15 sp001782015		Aerococcus sp001809535		Bartonella sp002022665
Agrobacterium tumefaciens_C		Pontiella sp003246265		2-02-FULL-52-10 sp001805655		Paucilactobacillus nenjiangensis		Aquimarina sp003443675		2-01-FULL-39-10 sp001793015		Aerococcus sp001813115		Bartonella sp003606325
Alistipes sp002358415		Pontiella sp003252225		2-02-FULL-52-23 sp001820655		Paucilactobacillus oligofermentans		Aquimarina sp006443095		2-01-FULL-39-10-A sp001782515		Aerococcus sp002252085		Bartonella sp003606345
Allorhizobium sp000247475		Pontiella sulfatireligans		2-02-FULL-67-20 sp001805695		Paucilactobacillus suebicus		Aquimarina sp900299505		2-01-FULL-39-13 sp001772665		Aerococcus sp002440555		Bartonella taylorii
Allorhizobium sp003248775		Psychrilyobacter sp003973585		20CM-2-65-7 sp003220955		Pediococcus cellicola		Aquimarina sp900299535		2-01-FULL-39-19 sp001789725		Aerococcus sp003797145		Bartonella tribocorum
Allorhizobium sp003501385		Psychroflexus sp003564185		20CM-2-70-11 sp001914535		Pediococcus damnosus		Aquimarina sp900312735		2-01-FULL-39-21 sp001792305		Aerococcus urinae		Bartonella tribocorum_A
Allorhizobium sp900465755		Psychroflexus sp003565575		20CM-4-69-16 sp001917665		Pediococcus ethanolidurans		Aquimarina sp900312815		2-01-FULL-39-21 sp001792535		Aerococcus urinae_A		Bartonella tribocorum_B
Allorhizobium sp900470155		Psychroflexus sp007116535		20CM-4-69-16 sp003220935		Pediococcus inopinatus		Aquimarina spongiae		2-01-FULL-39-24 sp001789445		Aerococcus urinae_B		Bartonella vinsonii_C
Allorhizobium sp900473245		PUKZ01 sp003567625		21-14-all-36-13 sp002771585		Pediococcus parvulus		Arenibacter catalasegens		2-01-FULL-39-28 sp001794635		Aerococcus urinae_C		Bartonella washoeensis
Allorhizobium taibaishanense		PUPG01 sp007122505		21-14-all-37-9 sp002772495		PHBI01 sp002841945		Arenibacter certesii		2-01-FULL-39-33 sp001817505		Aerococcus urinae_D		Bg2 sp001641205
Allorhizobium undicola		PWEK01 sp003553445		21-14-all-47-15 sp002771515		Phocaeicola sp900553715		Arenibacter hampyeongensis		2-01-FULL-39-33 sp002773855		Aerococcus urinaeequi		Bg2 sp001641225
Allorhizobium vitis		PWJY01 sp003559985		21-14-all-47-17 sp002786495		Pseudomonas_D sp002840055		Arenibacter latericius		2-01-FULL-40-13 sp001788015		Aerococcus viridans		BHEQ01 sp003864535
Allorhizobium vitis_A		PWJY01 sp007121335		2-12-FULL-35-11 sp001803185		Psychrilyobacter atlanticus		Arenibacter nanhaiticus		2-01-FULL-40-13 sp001789635		Aerococcus viridans_B		Bifidobacterium sp003585735
Allorhizobium vitis_B		PXAH01 sp003565945		2-12-FULL-35-23 sp001801465		Psychrobacter sp002454875		Arenibacter sp002150785		2-01-FULL-40-13 sp001789645		Aerococcus viridans_C		Bin16 sp002238425
Altererythrobacter ishigakiensis		PXAP01 sp007132225		2-12-FULL-36-22 sp001771315		PWME01 sp003559235		Arenibacter sp003201775		2-01-FULL-40-13 sp001789695		Aeromicrobium camelliae		Bin22 sp002238505
Altererythrobacter sp001516125		QAKS01 sp003343685		2-12-FULL-37-11 sp001776865		PWMO01 sp003558175		Arenibacter sp003426735		2-01-FULL-40-13 sp001789745		Aeromicrobium sp002174305		Bin87 sp002238825
Altererythrobacter sp003149575		QAMX01 sp004555605		2-12-FULL-37-14 sp001804735		PWOD01 sp003557545		Arenibacter sp003957295		2-01-FULL-40-14 sp001788215		Aeromicrobium sp003674095		Bin95 sp002238885
Altererythrobacter sp003483125		QAND01 sp003150225		2-12-FULL-37-34 sp001801485		PWVT01 sp003562195		ASF356 sp000364165		2-01-FULL-40-24 sp001776975		AF33-28 sp003477885		BMS3BBIN04 sp002898195
Altererythrobacter sp006226465		RC9 sp004552115		2-12-FULL-37-34 sp001801495		PXCX01 sp003567575		ASP10-02a sp003523085		2-01-FULL-41-11 sp001776335		Agaribacterium haliotis		BOG-1457 sp003164155
Altererythrobacter xiamenensis		RC9 sp004555145		2-12-FULL-38-22 sp001820055		QALW01 sp900547955		ASP10-05a sp000981645		2-01-FULL-41-14 sp001767855		Agaribacterium sp003265435		Buchnera aphidicola_AA
Altererythrobacter_B mangrovi		RDXG01 sp004292785		2-12-FULL-41-13 sp001821615		QNAD01 sp003641345		Atopococcus tabaci		2-01-FULL-41-18 sp001772615		Agarilytica rhodophyticola		Buchnera aphidicola_AC
Altererythrobacter_D litoralis_A		Robiginitalea sp006227965		2-12-FULL-41-20 sp001801575		RUG293 sp900317575		Aurantibacter aestuarii		2-01-FULL-41-21 sp001794025		Agathobaculum sp900557315		Buchnera aphidicola_AI
Altererythrobacter_D lutipelagi		RUG563 sp900320085		2-12-FULL-42-10 sp001801625		RUG472 sp900319345		Aureicoccus marinus		2-01-FULL-42-13 sp001772625		AGPOR5 sp003635305		Buchnera aphidicola_AJ
Altererythrobacter_D sp004114695		RUG591 sp900320425		2-12-FULL-42-15 sp001797285		Salinibacter sp003022565		Aureitalea marina		2-01-FULL-43-14 sp001816835		Agrilactobacillus composti		Buchnera aphidicola_AM
Altererythrobacter_D sp004282995		RUG740 sp900316415		2-12-FULL-43-11 sp001817805		Salinivenus sp003023365		AZRK01 sp002895485		2-01-FULL-43-22 sp001794435		Agrilactobacillus sp003946725		Buchnera aphidicola_AV
An114 sp002161055		RUG756 sp900322115		2-12-FULL-43-12 sp001783065		SAR86A sp004212975		B16-G9 sp003650425		2-01-FULL-43-22 sp001795615		Agrococcus casei		Buchnera aphidicola_AX
An172 sp002160515		Ruminiclostridium_E sp003508605		2-12-FULL-43-28 sp001801635		SAT2750 sp002708345		B18-G4 sp003648575		2-01-FULL-43-38 sp000997105		Agrococcus jejuensis		Buchnera aphidicola_AY
Anaerobutyricum hallii		Salinibacter sp003023125		2-12-FULL-44-25 sp001816455		Sedimentibacter sp002422545		B1SED10-159 sp003551965		2-01-FULL-44-10 sp001792465		Agrococcus sp005484985		Buchnera aphidicola_F
Anaerobutyricum sp002494165		SAR86A sp002169105		2-12-FULL-45-12 sp001801665		SFEL01 sp004557245		B1SED10-74M sp003567725		2-01-FULL-44-11 sp001817345		Agrococcus sp900117395		Buchnera aphidicola_J
Anaerobutyricum sp900554965		SAR86A sp002690725		2-12-FULL-49-11 sp001794905		SFFH01 sp900548125		B1SED10-74M sp007119335		2-01-FULL-45-10-B sp001818835		Agromyces_B atrinae		Buchnera aphidicola_K
Anaerosphaera sp000468535		SKIU01 sp007116275		2-12-FULL-50-11 sp001774395		SFHK01 sp004556395		B1SED10-74M sp007121075		2-01-FULL-45-11 sp001803465		Aidingimonas halophila		Buchnera aphidicola_W
Anaerotignum lactatifermentans		SKJI01 sp007115995		2-12-FULL-50-11-A sp001804315		SFMI01 sp004556155		B1SED10-74M sp007130825		2-01-FULL-46-14 sp001777515		Alcanivorax borkumensis		Butyrivibrio hungatei_A
Anaerotignum sp000436415		SKMY01 sp003561325		2-12-FULL-52-36 sp001828545		SKIL01 sp007116425		B21-G9 sp003641545		2-01-FULL-47-10-A sp001820675		Alcanivorax dieselolei		Butyrivibrio hungatei_B
Anaerotignum sp001304995		SKMY01 sp007120815		2-12-FULL-55-11 sp001788925		SKKY01 sp007123515		B33-G16 sp003646875		2-01-FULL-48-14 sp001822835		Alcanivorax gelatiniphagus		Butyrivibrio proteoclasticus
Anaerotignum sp004557645		SKMY01 sp007126455		2-12-FULL-57-11 sp001791115		SKLM01 sp007118795		B39-G9 sp003648455		2-01-FULL-49-10 sp001771275		Alcanivorax hongdengensis		Butyrivibrio proteoclasticus_B
Ancillula trichonymphae		SKVR01 sp007131245		2-12-FULL-67-15 sp001830475		SKNI01 sp007120615		B3-G11 sp003648875		2-01-FULL-49-14 sp001816915		Alcanivorax jadensis		Butyrivibrio sp000420825
Angelakisella sp004554485		SKZP01 sp007127275		3-1-20CM-2-70-9 sp001919195		SKNL01 sp007127695		B3-G11 sp004356175		2-01-FULL-49-22 sp001788565		Alcanivorax jadensis_A		Butyrivibrio sp000420865
Aquamicrobium_A sp003577315		SLFE01 sp007124415		40CM-3-55-5 sp001914815		SKNL01 sp007128425		B6-G9 sp003650365		2-01-FULL-50-11 sp001777585		Alcanivorax mobilis		Butyrivibrio sp000421405
Aquimarina sp002697475		SLGR01 sp007136585		40CM-3-62-11 sp001914955		SKNL01 sp007128855		Bacillus_AP aidingensis		2-01-FULL-50-24 sp001804225		Alcanivorax nanhaiticus		Butyrivibrio sp000423945
ASP10-02a sp003497765		SLLF01 sp007134175		40CM-4-65-16 sp005880345		SKZA01 sp007136425		BACL11 sp002730985		2-01-FULL-50-28 sp001816585		Alcanivorax profundi		Butyrivibrio sp000424145
ASP10-05a sp002336675		SLMF01 sp007133715		40CM-4-65-16 sp005880755		SKZB01 sp007125255		BACL21 sp002335345		2-01-FULL-51-10 sp001823605		Alcanivorax sp000155615		Butyrivibrio sp000526935
Atelocyanobacterium thalassa		SLNM01 sp007133055		40CM-4-65-16 sp005880795		SLAA01 sp003564775		BACL21 sp002384055		2-01-FULL-56-20 sp001818655		Alcanivorax sp002313655		Butyrivibrio sp000621565
Atelocyanobacterium thalassa_A		SLPE01 sp007132145		40CM-4-65-16 sp005882545		SLAD01 sp007126995		BACL21 sp002440705		2-01-FULL-59-12 sp001800075		Alcanivorax sp002354605		Butyrivibrio sp002372465
AV55 sp003218735		SLQC01 sp007131625		40CM-4-65-16 sp005888075		SLAU01 sp007126675		BACL21 sp002707025		2-01-FULL-60-11 sp001799975		Alcanivorax sp002389055		Butyrivibrio sp003625475
AWTP1-35 sp003962875		SLQM01 sp007129055		40CM-4-68-19 sp001918155		SLID01 sp007135805		Bact-07 sp001603415		2-01-FULL-60-11 sp001800085		Alcanivorax sp002706085		Butyrivibrio sp003625485
B11-G9 sp003641695		SLSG01 sp007132865		42-11 sp001508835		SLMV01 sp007133365		Bact-07 sp002383425		2-01-FULL-64-13 sp001800095		Alcanivorax sp002726155		Butyrivibrio sp900102515
B129-G9 sp003644325		SW10 sp002172625		4484-100 sp002049785		SLOW01 sp003566885		Bact-08 sp002840895		2-02-FULL-34-12 sp001784555		Alcanivorax sp002733835		Butyrivibrio sp900103635
B12-G15 sp003646055		SZUA-371 sp003246475		4484-171 sp002049895		SLRP01 sp007130845		Bact-08 sp002842515		2-02-FULL-35-15 sp001784585		Alcanivorax sp004360225		Butyrivibrio sp900108105
B134-G9 sp003644505		T1SED10-24 sp003554185		4484-211 sp002084955		SMWK01 sp004356895		Bact-11 sp001603505		2-02-FULL-38-14 sp001772865		Alcanivorax sp900107995		Butyrivibrio sp900112195
B140-G9 sp003644295		T3Sed10-140 sp007129405		4484-219 sp002085035		SMWR01 sp004356735		Bact-11 sp002305275		2-02-FULL-38-14-A sp001790855		Alcanivorax xenomutans		Butyrivibrio sp900116865
B143-G9 sp003644275		T3SED10-7 sp003564055		4572-13 sp002084585		SMWT01 sp004356615		Bact-11 sp002376715		2-02-FULL-38-15-A sp001797335		Alcanivorax_A indicus		Butyrivibrio sp900116875
B17-G2 sp003645805		Tener-01 sp001604495		46-80 sp002382755		SP202 sp002722935		Bact-19 sp001603595		2-02-FULL-39-11 sp001779195		Alcanivorax_A pacificus		C7867-002 sp001822575
B1-G9 sp003644335		TMED123 sp002170165		4787 sp002402995		Streptomyces harbinensis		Bact-19 sp003249955		2-02-FULL-39-14 sp001779055		Algibacter_B pectinivorans		CAG-1252 sp002363545
B1SED10-174 sp003551905		TMED14 sp002737315		66-474 sp004299555		Streptomyces xiamenensis		Bacteroides_D periocalifornicus		2-02-FULL-39-14 sp001779205		Algibacter_B sp003143755		CAG-127 sp002369325
B1SED10-245 sp003551325		TMED189 sp000384495		66-474 sp004299705		SURF-33 sp003597945		Balneicella halophila		2-02-FULL-39-32 sp001800135		Alginatibacterium sediminis		CAG-196 sp002309875
B1SED10-245 sp003552425		TMED189 sp002169845		9FT-COMBO-55-16 sp001795335		SZUA-425 sp003245675		BBD-1991-12 sp001657315		2-02-FULL-40-10 sp001779115		Algoriphagus alkaliphilus		CAG-269 sp900556695
B1SED10-74M sp003553305		TMED189 sp002308095		AAA240-E13 sp003209225		SZUA-448 sp003252135		BBD-1991-12 sp007097395		2-02-FULL-40-13 sp001779235		Algoriphagus antarcticus		CAG-345 sp003497225
B1SED10-74M sp003554615		TMED189 sp004213405		AAA536-G10 sp000383115		SZUA-580 sp003249585		Bellilinea sp001796355		2-02-FULL-44-16 sp001798185		Algoriphagus aquimarinus		CAG-349 sp001940895
B22-G15 sp003648245		Treponema_D bryantii_B		AAA536-G10 sp000421325		T1Sed10-126 sp003554945		Bin134 sp002239105		2-02-FULL-45-22 sp001796285		Algoriphagus boritolerans		CAG-349 sp003539515
B26-G2 sp003647715		Treponema_D sp002309195		AAA536-G10 sp003279355		T1SED10-157 sp003554535		Bin25 sp002238525		2-02-FULL-45-22_A sp002773795		Algoriphagus boseongensis		CAG-390 sp002314565
B26-G9 sp003645745		Treponema_D sp002350445		AAA536-G10 sp003283875		T1SED10-28 sp007118655		Bin34 sp002238555		2-02-FULL-46-13 sp001820875		Algoriphagus chordae		CAG-475 sp002308215
B29-G16 sp003644895		Treponema_D sp002391235		Aalborg-AAW-1 sp001007975		T1SED10-28 sp007134725		Bin5 sp002238445		2-02-FULL-47-12 sp001790455		Algoriphagus faecimaris		CAG-475 sp900550915
B30-G16 sp003645115		UBA10281 sp900554485		AC-21 sp005884945		T1SED10-81 sp003551455		Bizionia paragorgiae		2-02-FULL-48-11 sp001805615		Algoriphagus halophilus		CAG-492 sp002633185
B32-G15 sp003644445		UBA10364 sp002685435		AC-25 sp005888395		T1SED10-81 sp003552275		Blautia_A sp900540785		2-02-FULL-48-11-A sp001818435		Algoriphagus locisalis		CAG-536 sp002394635
B36-G15 sp003645615		UBA10364 sp002707525		AC-32 sp005883335		T1SED10-81 sp003568315		Blautia_A sp900541345		2-02-FULL-49-12 sp001796315		Algoriphagus machipongonensis		CAG-791 sp900313745
B3-G13 sp003641555		UBA1096 sp002299785		Ac37b sp000746585		T1SED10-84 sp003553485		Blautia_A sp900547615		2-02-FULL-50-16 sp001798715		Algoriphagus mannitolivorans		CAG-791 sp900320325
B3-LCP sp005223185		UBA1096 sp002721375		AC-38 sp005883255		T1SED10-84 sp003554225		Blautia_A sp900548245		2-02-FULL-50-19 sp001805885		Algoriphagus marincola		Caldisericum exile_A
B47-G16 sp003648815		UBA1096 sp003972865		AC-50 sp005883235		T1SED10-84 sp003554685		Blautia_A sp900549015		2-02-FULL-50-19 sp003141835		Algoriphagus marincola_A		Cardinium hertigii_A
B62-G9 sp003645695		UBA1100 sp002710335		AC-52 sp005885015		T1SED10-84 sp007134885		BM520 sp002748065		2-02-FULL-50-9b sp001782975		Algoriphagus ornithinivorans		Cardinium hertigii_B
B6-G13 sp003641785		UBA11426 sp003448375		AC-67 sp005883175		T3Sed10-140 sp003567005		BM520 sp002869405		2-02-FULL-51-10 sp001788965		Algoriphagus ratkowskyi		Cardinium sp000304455
B70-G16 sp003644385		UBA11657 sp002296125		AcAMD-2 sp000754455		T78 sp001603765		BM523 sp002869425		2-02-FULL-51-18 sp001804125		Algoriphagus resistens		Cardinium sp000689375
B79-G16 sp003647645		UBA1188 sp002310135		Acetatifactor sp002490995		Thiomargarita nelsonii_A		BM524 sp002869315		2-02-FULL-52-16 sp001787535		Algoriphagus sp001593605		Cardinium sp003351905
B7-G16 sp003644405		UBA1195 sp002309855		Acidimicrobium ferrooxidans		Thiopseudomonas denitrificans		BM524 sp002869365		2-02-FULL-55-14 sp001802945		Algoriphagus sp002002735		Cardinium sp004354815
B8-G9 sp003647765		UBA1212 sp002308595		Acidimicrobium sp004366215		Thiopseudomonas sp001513435		Borkfalkia sp900557285		2-02-FULL-56-15 sp001801825		Algoriphagus sp002807035		Catenibacterium sp900540665
BACL24 sp002862945		UBA1231 sp002308275		Acidithiobacillus_A sp002341825		TMED112 sp002683115		Brachyspira hampsonii		2-02-FULL-56-15 sp004297165		Algoriphagus sp003259255		CF-167 sp005879775
BACL27 sp002737635		UBA1719 sp002317145		Acidovorax_B delafieldii_B		TMED112 sp003278815		Brachyspira hampsonii_B		2-02-FULL-58-16 sp001830425		Algoriphagus sp003583985		CG2-30-32-10 sp001872995
Bact-08 sp001603425		UBA1737 sp002315915		Actinobacillus capsulatus		TMED69 sp002170535		Brachyspira hampsonii_C		2-02-FULL-61-13 sp001801865		Algoriphagus sp004571135		CG2-30-36-38 sp001873465
Bacteroides_D sp002749065		UBA2450 sp002342545		Actinobacillus equuli		Treponema pallidum		Brachyspira hyodysenteriae		2-02-FULL-61-28 sp001767035		Algoriphagus sp005788235		CG2-30-39-44 sp002789815
Balnearium sp003978105		UBA2450 sp002353275		Actinobacillus lignieresii		Treponema_D sp002309305		Brachyspira intermedia		2-02-FULL-62-14 sp001805245		Algoriphagus terrigena		Chlamydia muridarum
Bariatricus sp004560705		UBA2450 sp002373085		Actinobacillus suis		Treponema_D sp002392405		Brachyspira pilosicoli		2-02-FULL-63-19 sp001770415		Algoriphagus vanfongensis		Chlamydia suis
Baumannia cicadellinicola_C		UBA2450 sp002392945		Actinobacillus ureae		Treponema_D sp002404895		Brachyspira sp000431595		2-02-FULL-63-19 sp001770425		Algoriphagus yeomjeoni		Chlamydia trachomatis
Bifidobacterium sp002451435		UBA2588 sp002339805		Actinobacillus_A minor		UBA11021 sp003511465		Brachyspira sp005518285		2-02-FULL-65-29 sp001767435		Algoriphagus zhangzhouensis		Chlamydophila abortus
Bilophila sp900550745		UBA2588 sp002723125		Actinobacillus_A porcitonsillarum		UBA1103 sp002313515		Brachyspira suanatina		2-02-FULL-66-14 sp001770475		Aliagarivorans marinus		Chlamydophila avium
Bin103 sp002238925		UBA2588 sp003523055		Actinobacillus_C delphinicola		UBA1188 sp900318975		Brevinema andersonii		2-02-FULL-66-14 sp001771975		Aliagarivorans taiwanensis		Chlamydophila buteonis
Bipolaricaulis anaerobius		UBA2664 sp007127395		Actinocatenispora sera		UBA11889 sp002719135		BRH-c54 sp000961845		2-02-FULL-66-14 sp002451175		Aliicoccus persicus		Chlamydophila caviae
Bipolaricaulis sp002479455		UBA2943 sp002350845		Actinokineospora spheciospongiae		UBA1212 sp002309655		BRH-c54 sp002359215		2-02-FULL-66-14 sp004298295		Aliidiomarina iranensis		Chlamydophila corallus
Bipolaricaulis sp004102645		UBA2979 sp002348225		AG-337-I02 sp002718135		UBA12294 sp003484265		BRH-c54 sp002770955		2-02-FULL-66-14 sp004298325		Aliidiomarina maris		Chlamydophila felis
Blautia_A hydrogenotrophica		UBA3207 sp002363735		AG-337-I02 sp002938205		UBA1231 sp002309035		Brumimicrobium aurantiacum		2-02-FULL-66-22 sp001771285		Aliidiomarina sedimenti		Chlamydophila gallinacea
Blautia_A obeum		UBA3207 sp002395065		AG-363-B04 sp003278465		UBA1255 sp002308795		Brumimicrobium mesophilum		2-02-FULL-67-57 sp001766965		Aliidiomarina shirensis		Chlamydophila ibidis
Blautia_A obeum_B		UBA3207 sp003501485		AG-363-P08 sp003280185		UBA12567 sp003520025		Brumimicrobium sp002331485		20-60-12 sp002255495		Aliidiomarina soli		Chlamydophila pecorum
Blautia_A sp000285855		UBA3207 sp900314585		AG-402-N21 sp003216435		UBA1275 sp002323515		Brumimicrobium sp002734085		20CM-2-55-15 sp001920875		Aliidiomarina sp000218785		Chlamydophila pneumoniae
Blautia_A sp000433815		UBA3210 sp002363635		AG-422-B15 sp003282485		UBA1394 sp002305725		Brumimicrobium sp003143775		20CM-2-55-15 sp003222815		Aliidiomarina sp001458075		Chlamydophila psittaci
Blautia_A sp000436615		UBA3291 sp002361595		AG-426-I14 sp003213175		UBA1424 sp002329705		Bulleidia sp900314345		20CM-2-55-15 sp003223875		Aliidiomarina sp003316875		Chlamydophila sp001653975
Blautia_A sp003471165		UBA3375 sp002359095		AG-426-M11 sp003213095		UBA1429 sp007118555		Butyrivibrio_A crossotus		20CM-2-65-7 sp001915025		Aliidiomarina taiwanensis		Chlamydophila sp900239945
Blautia_A sp003477525		UBA3375 sp900551955		AG-432-D11 sp003212885		UBA2040 sp002332715		Butyrivibrio_A sp000431815		20CM-2-65-7 sp003220985		Aliifodinibius roseus		Chlamydophila sp900239975
Blautia_A sp003478765		UBA3478 sp002381155		AG-463-P14 sp003209275		UBA2253 sp002347755		Butyrivibrio_A sp900543865		20CM-2-65-7 sp003221035		Aliifodinibius sediminis		Citromicrobium sp002712945
Blautia_A sp003480185		UBA3537 sp002684355		Agathobacter sp900548765		UBA2450 sp900314865		CAG-103 sp000432375		20CM-2-65-7 sp003221075		Aliifodinibius sp002287075		Clostridium_R sp003445895
Blautia_A sp900066145		UBA3537 sp002709185		Aggregatibacter actinomycetemcomitans		UBA2664 sp007123715		CAG-103 sp900317855		20CM-2-65-7 sp003221825		Aliifodinibius sp005869845		Collinsella sp900549355
Blautia_A sp900066165		UBA3766 sp002369155		Aggregatibacter actinomycetemcomitans_A		UBA2664 sp007131725		CAG-115 sp000432175		20CM-2-65-7 sp003221895		Aliiglaciecola lipolytica		Collinsella sp900554645
Blautia_A sp900066355		UBA3766 sp900100245		Aggregatibacter aphrophilus		UBA3465 sp002717505		CAG-115 sp002304735		20CM-2-65-7 sp003221985		Aliiglaciecola sp007197995		Collinsella sp900555555
Blautia_A sp900066505		UBA3792 sp900318765		Aggregatibacter kilianii		UBA4582 sp002386885		CAG-115 sp002425305		20CM-2-65-7 sp003222195		Aliivibrio finisterrensis		Collinsella sp900556365
Blautia_A sp900120195		UBA4246 sp002391225		Aggregatibacter kilianii_A		UBA4675 sp002405165		CAG-115 sp003507295		20CM-2-65-7 sp003223395		Aliivibrio fischeri		Collinsella sp900556415
Blautia_A sp900316115		UBA4581 sp002387565		Aggregatibacter segnis		UBA4951 sp900542595		CAG-115 sp003516865		20CM-2-70-11 sp003220315		Aliivibrio salmonicida_A		Collinsella sp900556445
Blautia_A sp900541985		UBA4781 sp002403105		Aggregatibacter segnis_A		UBA5448 sp002427425		CAG-115 sp003531585		20CM-2-70-11 sp003220675		Aliivibrio sifiae		Collinsella sp900556495
Blautia_A sp900551075		UBA4855 sp002438785		Aggregatibacter sp000466335		UBA6263 sp002441085		CAG-115 sp004554555		20CM-2-70-11 sp003221695		Aliivibrio sifiae_A		Collinsella sp900556605
Blautia_A sp900551465		UBA4855 sp900540365		Allofrancisella guangzhouensis		UBA6595 sp002433595		CAG-115 sp004555855		20CM-4-69-16 sp001919865		Aliivibrio sp001690985		Collinsella sp900557455
Blautia_A sp900551715		UBA4951 sp002297365		Allofrancisella inopinata		UBA6729 sp002454015		CAG-1193 sp900550145		20CM-4-69-16 sp003220795		Aliivibrio sp900312675		CP2-2F sp002794705
Blautia_A sp900553515		UBA4951 sp002314915		Allofrancisella sp000710735		UBA7102 sp002315655		CAG-127 sp002431865		20CM-4-69-16 sp003222135		Aliivibrio wodanis_B		CR04bin15 sp004357015
Blautia_A wexlerae		UBA4951 sp002397465		Alloscardovia criceti		UBA7185 sp900556545		CAG-127 sp900319515		21-14-0-10-42-9 sp002773845		Alishewanella aestuarii		Cryosericum sp002402295
BM519 sp002869235		UBA4951 sp002404865		Alloscardovia macacae		UBA7597 sp002474405		CAG-127 sp900321145		21-14-0-10-47-8 sp002773975		Alishewanella agri		CSBR16-107 sp007117835
BM519 sp003599205		UBA4951 sp002449265		Alloscardovia omnicolens		UBA7597 sp003448195		CAG-127 sp900539705		21-14-0-10-47-8-A sp002793885		Alishewanella jeotgali		CSBR16-87 sp007117565
BMS3ABIN15 sp002923195		UBA4951 sp900320745		Alloscardovia sp004332295		UBA7597 sp900542935		CAG-170 sp000432135		21-14-0-20-46-8 sp002796025		Alistipes obesi		CSSED10-109M sp003566505
BMS3BBIN02 sp002898115		UBA4951 sp900540385		Aminicenans sakinawicola		UBA7642 sp002297045		CAG-170 sp000436735		21-14-0-20-56-8 sp002796165		Alistipes putredinis		CSSED10-335 sp003557585
BMS3Bbin07 sp002898135		UBA5454 sp002426555		Aminobacter sp001724355		UBA7642 sp002399505		CAG-170 sp002437575		21-14-0-20-63-9 sp002796105		Alistipes senegalensis		CSSED10-83 sp003556525
Bog-1527 sp003155175		UBA6013 sp002428105		Anaerococcus sp900551095		UBA7642 sp002483745		CAG-170 sp900553545		21-14-all-39-27 sp002786715		Alistipes sp006542685		Desulforhopalus sp002747825
Breznakia blatticola		UBA6627 sp002455955		Anaerovibrio lipolyticus_C		UBA7642 sp900539865		CAG-217 sp000436335		2-12-FULL-35-15 sp001769385		Alistipes sp900021155		DG-60 sp001304365
Breznakia sp001695645		UBA6772 sp002685115		Annandia adelgestsuga		UBA7642 sp900549915		CAG-269 sp000431335		2-12-FULL-35-15 sp003151815		Alistipes sp900083545		DG-74-3 sp001302985
BRH-c54 sp002841035		UBA6952 sp002450515		AP-15 sp005888515		UBA7706 sp002482465		CAG-269 sp000437215		2-12-FULL-35-15 sp005772895		Alistipes sp900290115		E44-bin80 sp004375965
Bulleidia extructa		UBA6955 sp002707835		Apilactobacillus apinorum		UBA7805 sp002480485		CAG-269 sp003518755		2-12-FULL-37-12 sp001769655		Alistipes sp900549305		Edwardiiplasma lactucae
Bulleidia sp000701725		UBA7312 sp002715345		Apilactobacillus kunkeei		UBA8087 sp002684315		CAG-269 sp900554565		2-12-FULL-37-7b sp001788095		Alistipes sp900550925		Edwardiiplasma sp002118325
Bulleidia sp900320455		UBA733 sp900317165		Apilactobacillus kunkeei_A		UBA8108 sp002320775		CAG-269 sp900556865		2-12-FULL-39-13 sp001824485		Alistipes sp900552955		Ehrlichia canis
Butyricicoccus_A sp002449635		UBA733 sp900317295		Apilactobacillus kunkeei_B		UBA8108 sp003509045		CAG-269 sp900557115		2-12-FULL-40-28 sp001798135		Alistipes timonensis		Ehrlichia chaffeensis
Butyrivibrio fibrisolvens		UBA733 sp900321535		Apilactobacillus kunkeei_C		UBA8437 sp002724315		CAG-272 sp000433515		2-12-FULL-41-12 sp001790445		Alkalibacillus haloalkaliphilus		Ehrlichia minasensis
Butyrivibrio fibrisolvens_C		UBA733 sp900539595		Apilactobacillus kunkeei_D		UBA8437 sp003445035		CAG-272 sp900556615		2-12-FULL-41-16 sp001782805		Alkalibacter sp003446375		Ehrlichia muris
Butyrivibrio sp000424265		UBA7642 sp002404995		Apilactobacillus kunkeei_E		UBA8904 sp002304995		CAG-302 sp000431795		2-12-FULL-41-17 sp001774945		Alkalibacterium gilvum		Ehrlichia ruminantium
Butyrivibrio sp000424285		UBA8153 sp003449495		Apilactobacillus micheneri		UBA9076 sp003537975		CAG-302 sp001916775		2-12-FULL-44-17 sp001804285		Alkalibacterium olivapovliticus		Ehrlichia sp000632845
Butyrivibrio sp000424545		UBA817 sp002296285		Apilactobacillus ozensis		UBA9145 sp002691885		CAG-302 sp002375205		2-12-FULL-45-10 sp001777995		Alkalibacterium pelagium		Endomicrobium proavitum
Butyrivibrio sp000424585		UBA8403 sp002325615		Apilactobacillus quenuiae		UBA9145 sp002727755		CAG-302 sp900543825		2-12-FULL-45-10 sp002773575		Alkalibacterium putridalgicola		Endomicrobium_A trichonymphae
C-53 sp003612525		UBA9145 sp002715615		Apilactobacillus sp003627035		UBA9145 sp003451715		CAG-302 sp900548425		2-12-FULL-45-22 sp001803565		Alkalibacterium sp002500855		Entomoplasma chauliocola
C7867-001 sp001189195		UBA9320 sp003516975		Apilactobacillus timberlakei		UBA9145 sp003514305		CAG-303 sp000437755		2-12-FULL-48-17 sp001818775		Alkalibacterium thalassium		Entomoplasma coleopterae
C7867-001 sp001189215		UBA970 sp002292805		Aquicella lusitana		UBA945 sp900549675		CAG-303 sp900539455		2-12-FULL-53-21 sp001775255		Alkalibaculum bacchi		Entomoplasma ellychniae
Caenibius sp001625325		UBA974 sp002336655		Aquicella sp004322325		UBA9659 sp002708765		CAG-313 sp000433035		2-12-FULL-54-10 sp001767075		Alkalicoccus chagannorensis		Entomoplasma entomophilum
CAG-103 sp004556965		UBA987 sp002292105		AR31 sp003220435		UBA9659 sp002711495		CAG-313 sp900539265		2-12-FULL-55-11 sp001787585		Alkalicoccus daliensis		Entomoplasma florum
CAG-103 sp900317905		UMGS1601 sp900553335		AR9 sp003221435		UBA985 sp003527555		CAG-353 sp002395525		2-12-FULL-57-22 sp001798455		Alkalicoccus saliphilus		Entomoplasma grammopterae
CAG-103 sp900543625		UMGS1975 sp900556815		Arctic95D-9 sp007123695		UBA9926 sp002728935		CAG-354 sp001915925		2-12-FULL-60-19 sp001798595		Alkalicoccus sp003560495		Entomoplasma melaleucae
CAG-110 sp000434635				Arctic96AD-7 sp002716165		UMGS1241 sp900549955		CAG-354 sp900552655		2-12-FULL-60-25 sp001791275		Alkalicoccus urumqiensis		Entomoplasma tabanidae
CAG-110 sp002362145				Arenimonas sp003497545		UMGS1241 sp900550525		CAG-354 sp900553015		2-12-FULL-60-25 sp003576745		Alkalimonas amylolytica		Eperythrozoon_A haemolamae
CAG-110 sp002362625				ARS1013 sp002690375		UMGS1397 sp900551425		CAG-354 sp900555085		2-12-FULL-62-27 sp001784175		Alkaliphilus transvaalensis		Eperythrozoon_A haemominutum
CAG-110 sp002372735				Arsenophonus lipoptenae		UMGS1889 sp900556055		CAG-449 sp000432895		2-12-FULL-62-58 sp001771985		Alkaliphilus_A metalliredigens		Eperythrozoon_A ovis
CAG-110 sp002436765				Arsenophonus nasoniae		Weissella bombi		CAG-492 sp000434015		2-12-FULL-62-58 sp001772005		Alkaliphilus_C peptidifermentans		Eperythrozoon_A parvum
CAG-110 sp002493965				Arsenophonus sp000757905		Weissella hellenica		CAG-492 sp900553225		2-12-FULL-64-23 sp001770575		Alkalispirochaeta sp002313505		Eperythrozoon_A suis
CAG-110 sp003525905				Arsenophonus sp900343015		Weissella hellenica_B		CAG-492 sp900557195		2-12-FULL-64-23 sp004298385		Alkalispirochaeta sp007117185		Eperythrozoon_A wenyonii
CAG-110 sp004555705				Arsenophonus sp900343025		Wenzhouxiangella sp007131235		CAG-510 sp000434615		2-12-FULL-64-23 sp007280315		Alkalispirochaeta sp007130865		Eperythrozoon_A wenyonii_A
CAG-110 sp004556205				Arsenophonus triatominarum				CAG-510 sp002432425		2-12-FULL-65-11 sp001767495		Allofustis seminis		Eperythrozoon_B haemobos
CAG-110 sp004562395				ATZT02 sp000428345				CAG-510 sp003979355		2-12-FULL-66-21 sp001767455		Alloiococcus otitis		Eperythrozoon_B haemocanis
CAG-110 sp900315595				ATZT02 sp005789325				CAG-510 sp900550475		2-12-FULL-68-19 sp001767195		Allosalinactinospora lopnorensis		Eperythrozoon_B haemofelis
CAG-110 sp900316335				Aurantimicrobium sp002292955				CAG-536 sp000434355		2-12-FULL-68-19 sp001767525		Allosalinactinospora sp003725585		Epibacterium sp004566265
CAG-110 sp900544405				AV2 sp003218935				CAG-568 sp000434395		2-12-FULL-68-20 sp001770655		Alteribacillus bidgolensis		Eubacterium_C oxidoreducens
CAG-110 sp900544705				AV40 sp003220055				CAG-568 sp002399765		2-12-FULL-69-37 sp001790955		Alteribacillus_A iranensis		Eubacterium_I sp900557275
CAG-110 sp900546075				AV55 sp003218265				CAG-568 sp002437105		21-64-14 sp002255365		Alteridesulfovibrio inopinatus		Eubacterium_Q ruminantium
CAG-110 sp900546415				AV55 sp003219355				CAG-594 sp000434835		26KH-42 sp004358325		Altibacter lentus		Eubacterium_Q ruminantium_A
CAG-110 sp900548795				AV55 sp003219395				CAG-594 sp900547225		28-57-27 sp002281735		Altibacter sp002696485		Eubacterium_Q sp000703065
CAG-110 sp900551495				AV69 sp003218525				CAG-603 sp900066105		28-57-27 sp006212015		Altibacter sp002813135		Eubacterium_Q sp003520105
CAG-110 sp900554625				AV69 sp003221405				CAG-762 sp000432575		28L sp000177555		Aminipila sp002455605		Eubacterium_Q sp900321215
CAG-110 sp900554705				AV69 sp003244125				CAG-762 sp900551315		28L sp002892445		Aminipila sp004103735		Eubacterium_Q sp900321505
CAG-110 sp900556935				Avibacterium avium				CAG-81 sp900556965		28-YEA-48 sp001898965		Amphibacillus xylanus		Eubacterium_R sp900548085
CAG-115 sp002492075				Avibacterium endocarditidis				CAG-826 sp000437235		28-YEA-48 sp900104955		Amphibacillus_B marinus		Evansia muelleri
CAG-115 sp004555635				Avibacterium gallinarum				CAG-826 sp002477825		3107 sp001483205		Amphibacillus_B sediminis		F11 sp002176905
CAG-1252 sp002395405				Avibacterium paragallinarum				CAG-831 sp000432775		3-1-20CM-2-70-9 sp001917735		Amphibacillus_C jilinensis		F1-120-MAGs118 sp005778045
CAG-127 sp002493625				Avibacterium volantium				CAG-831 sp002317435		3-1-20CM-2-70-9 sp005879975		Amphritea atlantica		FD2005 sp000702525
CAG-1435 sp000433775				AWTP1-30 sp003963225				CAG-831 sp900550465		3-1-20CM-2-70-9 sp005880575		Amphritea balenae		Fibrobacter sp002382975
CAG-1435 sp003537755				Azobacteroides pseudotrichonymphae_A				CAG-878 sp000432255		3-1-20CM-2-70-9 sp005881085		Amphritea japonica		Firm-04 sp003446315
CAG-170 sp002298695				Azobacteroides pseudotrichonymphae_B				CAG-882 sp000435595		3-1-20CM-2-70-9 sp005881885		Amphritea sp003957515		Firm-09 sp001604065
CAG-170 sp003516765				B137-G9 sp003647825				CAG-882 sp003486385		3-1-20CM-2-70-9 sp005882765		Amycolatopsis cihanbeyliensis		Firm-09 sp002385605
CAG-170 sp900549635				B13-G15 sp003646705				CAG-882 sp900545175		3-1-20CM-2-70-9 sp005889075		Amycolatopsis marina		Firm-16 sp002310155
CAG-170 sp900555665				B13-G4 sp003647525				CAG-882 sp900545455		3-1-20CM-2-70-9 sp005889275		Amycolatopsis palatopharyngis		Firm-16 sp002368805
CAG-1782 sp002315475				B14-G9 sp003643935				CAG-884 sp000433875		3-1-20CM-2-70-9 sp005889295		Amycolatopsis_C halophila		Fonsibacter sp000364545
CAG-1782 sp002349735				B1SED10-16 sp007136525				CAG-914 sp000437895		3-1-20CM-2-70-9 sp005889445		Amylolactobacillus amylophilus		Fusobacterium_A sp900555485
CAG-1782 sp002439705				B1Sed10-187 sp003552605				CAG-95 sp000436115		3-1-20CM-3-53-8 sp001920415		An181 sp002160325		GBS-2 sp001443025
CAG-194 sp000432915				B1SED10-225 sp003551405				CAG-95 sp000438155		3-1-20CM-4-69-9 sp001920085		An200 sp002160025		GCA-002694895 sp002715665
CAG-194 sp002441865				B1SED10-225 sp003554735				CAG-95 sp900066375		3-1-20CM-4-69-9 sp005883355		An200 sp003268275		GCA-002700125 sp002702975
CAG-217 sp900547275				B1SED10-225 sp003557505				CAG-95 sp900553305		3-1-20CM-4-69-9 sp005885085		An200 sp900550095		GCA-002701455 sp002730675
CAG-267 sp002353835				B1SED10-225 sp003559585				Caldicoprobacter oshimai		3-1-20CM-4-69-9 sp005885245		Anaerobacillus isosaccharinicus		GCA-002704045 sp002704045
CAG-269 sp001915995				B1SED10-74M sp003558195				Capnocytophaga canimorsus		3-1-20CM-4-69-9 sp005888435		Anaerobacillus sp004116265		GCA-002705045 sp002703515
CAG-269 sp001916005				B28-G16 sp003644175				Capnocytophaga canis		32O-W sp001465275		Anaerobacillus_A hwajinpoensis		GCA-002707905 sp002707905
CAG-269 sp001916035				B30-G15 sp003648085				Capnocytophaga cynodegmi		33-17 sp001897445		Anaerobacillus_A macyae		GCA-002712045 sp002712045
CAG-269 sp001916055				B30-G6 sp003647375				Capnocytophaga haemolytica		39-52-133 sp002278935		Anaerobacillus_A sp002563635		GCA-002713455 sp002701875
CAG-269 sp002372935				B68-G9 sp003645885				Capnocytophaga leadbetteri		40-19 sp001898075		Anaerobacterium chartisolvens		GCA-002720895 sp002711715
CAG-269 sp900556345				B70-G9 sp003641465				Capnocytophaga ochracea		40-80 sp001899145		Anaerobranca californiensis		GCA-002724975 sp002771565
CAG-269 sp900556945				B9-G15 sp003650185				Capnocytophaga sp000318275		40CM-2-70-7 sp003222205		Anaerobranca gottschalkii		GCA-002731945 sp002731945
CAG-279 sp004561555				Babela massiliensis				Capnocytophaga sp002209445		40CM-3-55-5 sp001918935		Anaerobutyricum sp002161065		GCA-002772895 sp002772895
CAG-302 sp900549325				BACL24 sp002430605				Capnocytophaga sp002999135		40CM-3-55-5 sp003224935		Anaerobutyricum sp900016875		GCA-002779425 sp002779425
CAG-314 sp900551395				BACL27 sp005805045				Capnocytophaga sputigena		40CM-4-65-16 sp001917775		Anaerocolumna aminovalerica		GCA-002779875 sp002792165
CAG-41 sp001941225				Bact-08 sp003520315				Capnocytophaga stomatis		40CM-4-65-16 sp005879675		Anaerocolumna sp002294045		GCA-002790365 sp002783525
CAG-41 sp900066215				Bartonella apis				Carnobacterium_A jeotgali		40CM-4-65-16 sp005880915		Anaerohalosphaera sp002007645		GCA-2400975 sp002400975
CAG-411 sp000437275				Bartonella apis_A				Carnobacterium_A sp002418295		40CM-4-65-16 sp005881275		Anaerolinea thermolimosa		GCA-2401735 sp002401735
CAG-449 sp900551385				Bartonella apis_B				Carnobacterium_A viridans		40CM-4-65-16 sp005881335		Anaerolinea thermophila		GCA-2402195 sp003963235
CAG-45 sp000438375				Basfia bettyae				CCMM003 sp003626755		40CM-4-65-16 sp005882135		Anaerophaga thermohalophila		GCA-2683775 sp002683775
CAG-45 sp002299665				Basfia succiniciproducens				Cellulophaga algicola		40CM-4-65-16 sp005883575		Anaerophaga thermohalophila_A		GCA-2685815 sp002685815
CAG-45 sp900066395				Basfia_A langaaensis				Cellulophaga baltica		40CM-4-65-16 sp005887685		Anaerorhabdus furcosa		GCA-2690565 sp002457235
CAG-45 sp900315735				Basfia_A porcinus				Cellulophaga fucicola		40CM-4-65-16 sp005887735		Anaerosphaera aminiphila		GCA-2704625 sp002171925
CAG-452 sp002314935				Basfia_A succinogenes				Cellulophaga lytica		40CM-4-65-16 sp005889085		Anaerosphaera sp004006535		GCA-2716485 sp002716485
CAG-465 sp000433335				Bibersteinia trehalosi				Cellulophaga sp001999725		40CM-4-65-16 sp005889135		Anaerosporobacter mobilis		GCA-2717925 sp002717925
CAG-465 sp900554875				Bifidobacterium sp002884815				Cellulophaga sp002813425		40CM-4-65-16 sp005889495		Anaerostipes caccae		GCA-2718415 sp002718415
CAG-475 sp000434435				Bifidobacterium sp003585845				Cellulophaga tyrosinoxydans		40CM-4-65-8 sp001917905		Anaerostipes rhamnosivorans		GCA-2732755 sp002732755
CAG-475 sp002297185				Bifidobacterium vaginale				Cephaloticoccus sp002713695		40CM-4-68-19 sp005879095		Anaerostipes sp000508985		GCA-2747355 sp002747355
CAG-475 sp002308155				Bifidobacterium vaginale_A				CG1-02-35-72 sp002793215		40CM-4-68-19 sp005879315		Anaerostipes sp001940315		GCA-2748055 sp002748055
CAG-475 sp002449145				Bifidobacterium vaginale_B				CG2-30-34-30 sp001873105		40CM-4-68-19 sp005879505		Anaerovirgula multivorans		GCA-2792135 sp002792135
CAG-475 sp002476605				Bifidobacterium vaginale_C				CG2-30-34-30 sp002842575		40CM-4-68-19 sp005879535		Anaerovorax odorimutans		GCF-002259525 sp002259525
CAG-475 sp002478945				Bifidobacterium vaginale_D				CG51 sp005877885		40CM-4-68-19 sp005879805		Ancrocorticia populi		GCF-1484045 sp001484045
CAG-475 sp900322215				Bifidobacterium vaginale_E				Changchengzhania lutea		40CM-4-68-19 sp005888115		Anditalea andensis		GWA1-42-19 sp000994805
CAG-475 sp900547975				Bifidobacterium vaginale_F				Chitinispirillum sp007115975		40CM-4-69-5 sp001917535		Antarcticibacterium flavum		GWA1-44-24 sp001001115
CAG-475 sp900548005				Bifidobacterium vaginale_G				Chitinivibrio alkaliphilus		40CM-68-15 sp001917585		ANT-B6 sp001683905		GWA2-37-10 sp000992015
CAG-475 sp900549225				Bifidobacterium vaginale_H				Christensenella massiliensis		40CM-68-15 sp003220615		AqS2 sp001750625		GWA2-38-27 sp001821475
CAG-475 sp900550855				Bin106 sp002238945				Clostridium sp003539755		41-12-T18 sp002163085		AqS3 sp001750645		GWA2-46-15 sp001823105
CAG-475 sp900551145				Bin61 sp002238705				Clostridium sp900317445		41-12-T18 sp002163115		Aquibacillus sp005870085		GWA2-46-15 sp002772575
CAG-484 sp900554385				Bin90 sp002238855				Clostridium sp900539375		41-12-T18 sp002400805		Aquiflexum balticum		GWA2-47-26 sp001001705
CAG-485 sp002491945				Bisgaardia hudsonensis				Clostridium taeniosporum		41T-STBD-0c-01a sp002009425		Aquiluna sp000257665		GWB1-37-8 sp001782645
CAG-485 sp002493515				Blochmannia floridanus				COE1 sp000403335		43-37 sp001897475		Aquiluna sp002333405		GWB1-40-14 sp000996085
CAG-485 sp003979075				Blochmannia vafer				COE1 sp001916965		4484-113 sp002050035		Aquiluna sp002390305		GWB1-40-14 sp001822815
CAG-495 sp000432275				BM004 sp002868955				COE1 sp002490665		4484-219 sp003645965		Aquiluna sp003149555		GWB1-50-10 sp001004105
CAG-495 sp000436375				BOG-1155 sp002067405				COE1 sp002491195		4484-230 sp002085085		Aquiluna sp900100865		GWC2-37-13 sp002779665
CAG-533 sp000434495				BOG-1338 sp003164595				COE1 sp002492295		4484-95 sp002085375		Aquimarina atlantica		Hepatoplasma crinochetorum_A
CAG-533 sp003150195				Bog-473 sp003133545				Confluentibacter citreus		4572-130 sp002084425		Aquimarina macrocephali		Hepatoplasma crinochetorum_B
CAG-557 sp000435275				Bog-473 sp003169235				Confluentibacter sp002280395		4572-55 sp002084765		Aquimarina megaterium		HIMB100 sp002722385
CAG-590 sp900313855				Bog-473 sp003169675				Confluentibacter sp003258355		46-32 sp001898405		Aquimarina sp002846555		HIMB59 sp002690585
CAG-590 sp900552885				Bog-515 sp003155135				CP2-2F sp003695215		46-32 sp001898485		Aquimarina sp900299525		HO2-45-28 sp001819395
CAG-603 sp900110975				Bog-756 sp003138855				Criibacterium bergeronii		46-32 sp003243445		Aquimarina sp900312745		Holophaga sp002319925
CAG-603 sp900314525				Bog-756 sp003153575				Croceibacter atlanticus		46-32 sp004173255		Aquisalibacillus elongatus		HRBIN34 sp002923395
CAG-603 sp900315425				Bog-756 sp003157945				Croceitalea dokdonensis		46-32 sp004173355		Arctic95D-9 sp002323995		HRBIN35 sp002898235
CAG-603 sp900321855				Bog-756 sp003164095				Croceivirga radicis		46-47 sp001509335		Arctic95D-9 sp002422425		Izemoplasma_B sp004195325
CAG-605 sp000433475				Bog-756 sp003164275				CSBr16-110 sp007117775		46-80 sp002418775		Arctic95D-9 sp002698785		JJ008 sp003489485
CAG-605 sp900545005				Bog-877 sp003132265				CSBr16-161 sp007117355		46-80 sp003485325		Arctic95D-9 sp002726915		Lachnospira multipara
CAG-791 sp002449595				Bog-877 sp003133485				CSBR16-202 sp007116995		46-80 sp003513005		Arctic95D-9 sp002862135		Lachnospira multipara_A
CAG-791 sp900101015				Bog-877 sp003135035				CSBr16-57R1 sp007116505		4M-Z18 sp003400305		Arctic96AD-7 sp001627865		Lachnospira pectinoschiza_B
CAG-791 sp900321785				Bog-877 sp003164475				CSBr16-58 sp003566715		4Q3S-7 sp003674065		Arctic96AD-7 sp002082305		Lachnospira sp900545725
CAG-793 sp002393975				Bradymonas sediminis				CSBr16-58 sp007116495		50-218 sp001508855		Arctic96AD-7 sp002685535		Lactobacillus_G sp004359375
CAG-873 sp002491245				Bradyrhizobium sp003963435				CSSED10-109M sp003559495		51-20 sp900539605		Arctic96AD-7 sp002704555		Lenti-01 sp003451935
CAG-873 sp900550395				Brevefilum sp003542325				CSSED10-109M sp003560455		51-20 sp900542055		Ardenticatena maritima		Lenti-02 sp001603055
CAG-873 sp900554715				Buchnera aphidicola_AB				CSSED11-109 sp003563385		54-19 sp001898225		Arenibacter algicola		Luminiphilus sp002696455
CAG-917 sp000437555				Buchnera aphidicola_AF				CSSed11-175R1 sp007136095		55-13 sp001898035		Arenibacter echinorum		Luminiphilus sp003331335
CAG-964 sp000435335				Buchnera aphidicola_AQ				CSSED11-181 sp003563895		56-14-T64 sp002162795		Arenibacter palladensis		Luminiphilus sp003331685
CAG-964 sp900316025				Buchnera aphidicola_G				D2472 sp003283765		56-14-T64 sp002401945		Arenibacter troitsensis		Malacoplasma iowae
CAG-964 sp900316615				Buchnera aphidicola_L				D2472 sp003331545		56-14-T64 sp004006175		Arenitalea lutea		Malacoplasma penetrans
Caldatribacterium californiense				Buchnera aphidicola_M				Defluviitoga tunisiensis		56-14-T64 sp005771405		Arsukibacterium ikkense		Malacoplasma_A girerdii
Caldatribacterium saccharofermentans				Buchnera aphidicola_V				Desulfobacter vibrioformis		58-81 sp001509095		Arsukibacterium perlucidum		Malacoplasma_A sp002372615
Caldipriscus sp000980735				Buchnera aphidicola_X				Desulfosudis sp002085115		59-46-T64 sp003205515		Arsukibacterium sp000987765		Malacoplasma_A sp900316595
Caldisericum exile				Bulleidia sp900314905				Dichelobacter nodosus		62-47 sp001899255		Arsukibacterium sp002364615		Marinisoma sp002348725
Calescibacterium sp002898315				Butyrivibrio hungatei				Dokdonia donghaensis		63-22 sp001898995		Arsukibacterium sp002415085		Marinisoma sp002710515
Caminicella sporogenes				Butyrivibrio proteoclasticus_A				Dokdonia pacifica		63-22 sp900465915		Arsukibacterium tuosuense		MedAcidi-G1 sp002713545
Carnobacterium gallinarum				Butyrivibrio sp000420845				Dokdonia sp000212355		64-32 sp001508155		Arthrobacter_B koreensis		MED-G09 sp002170885
Casp-actino8 sp001510335				Butyrivibrio sp000420945				Dokdonia sp000355805		65-79 sp001896885		Arthrobacter_B luteolus		MED-G09 sp002704345
Catenibacterium mitsuokai				Butyrivibrio sp000423925				Dokdonia sp002712765		65-9 sp001899525		Arthrobacter_B sp001307035		MED-G09 sp003279705
Catenibacterium sp000437715				Butyrivibrio sp000424385				Dokdonia sp003095655		66-26 sp001897745		Arthrobacter_D agilis		MED-G20 sp002699745
Catenibacterium sp900540685				Butyrivibrio sp000621605				Dokdonia sp003688895		66-474 sp001899805		Arthrobacter_D pityocampae		Mesomycoplasma bovoculi
Caviibacter abscessus				Butyrivibrio sp000702265				Dorea sp002492335		67-14 sp001897355		Arthrobacter_D ruber		Mesomycoplasma collis
Cephaloticoccus sp002367815				Butyrivibrio sp000703165				Dorea sp900312975		69-11 sp001898425		Arthrobacter_D sp000520515		Mesomycoplasma conjunctivae
CF-82 sp005879815				Butyrivibrio sp900104155				DTU010 sp002391385		70-18 sp001899585		Arthrobacter_D sp001187915		Mesomycoplasma dispar
CG1-02-37-114 sp001871125				C04 sp004323695				DTU010 sp900018335		73-13 sp001898855		Arthrobacter_D sp001422665		Mesomycoplasma flocculare
CG1-02-37-13 sp002773495				C7867-001 sp001004905				DTU024 sp002411105		9FT-COMBO-42-15 sp001803815		Arthrobacter_D sp002929745		Mesomycoplasma hyopneumoniae
CG1-02-43-210 sp002783585				C7867-001 sp001781715				DTU032 sp002427475		9FT-COMBO-53-11 sp001772805		Arthrobacter_D sp003075455		Mesomycoplasma hyorhinis
CG2-30-33-13 sp002782675				C7867-001 sp001781915				DTU032 sp002427505		A37T11 sp900109895		Arthrobacter_D sp004001285		Mesomycoplasma molare
CG2-30-33-46 sp002792735				C7867-001 sp001783465				DTU049 sp001512885		A52C2 sp900110915		Arthrobacter_F sp005047635		Mesomycoplasma neurolyticum
CG2-30-36-11 sp001871575				C7867-001 sp002255585				DTU049 sp001513285		AA152 sp003222305		ASP10-02a sp002312935		Mesomycoplasma ovipneumoniae
CG2-30-44-17 sp001873565				C7867-001 sp002429325				DTU059 sp001512555		AA29 sp003222295		ASP10-02a sp002335115		Mesomycoplasma ovipneumoniae_A
CG2-30-53-67 sp001873285				C7867-001 sp002773355				DTU064 sp001513385		AA32 sp003222275		ASP10-02a sp002470565		Mesorhizobium sp003242525
Cloacimonas acidaminovorans				C7867-001 sp002793115				DTU073 sp001512665		AA32 sp003223555		ASP10-02a sp003521845		Metamycoplasma alkalescens
Cloacimonas sp002432865				C7867-001 sp003229135				DTU074 sp001513075		AAA044-D11 sp000485495		Atopostipes suicloacalis		Metamycoplasma anseris
Cloacimonetes-1 sp002841975				C7867-002 sp001189105				DTU074 sp002385885		AAA044-D11 sp002340925		AU392 sp003443635		Metamycoplasma arginini
Cloacimonetes-2 sp002842035				C7867-002 sp001821055				Dubosiella newyorkensis		AAA044-D11 sp002367715		Aureispira sp000724545		Metamycoplasma arthritidis
Clostridium_H novyi				C7867-002 sp002413065				Egibacter rhizosphaerae		AAA044-D11 sp007280395		Auritidibacter ignavus		Metamycoplasma auris
Clostridium_R aminophilum				C7867-002 sp003170325				Egicoccus halophilus		AAA164-E04 sp000383715		Azotobacter chroococcum		Metamycoplasma auris_A
Clostridium_R aminophilum_A				C7867-006 sp000996025				Eisenbergiella sp900066775		AAA164-E04 sp002690655		B111-G9 sp003646865		Metamycoplasma canadense
Collinsella sp900541715				CA97-1460 sp001880225				Ekhidna lutea		AAA240-E13 sp000504605		B111-G9 sp003646995		Metamycoplasma cloacale
Collinsella sp900542305				CA97-1460 sp003574475				Ekhidna sp006969745		AAA240-E13 sp000504625		B15-G4 sp003644265		Metamycoplasma equirhinis
Collinsella sp900545615				CAACVY01 sp900661335				ELB16-189 sp002344795		AAA240-E13 sp000513055		B1SED10-16 sp007131845		Metamycoplasma falconis
Collinsella sp900549345				CAADGL01 sp900696525				ELB16-189 sp002345965		AAA240-E13 sp000513075		B1SED10-16 sp007134875		Metamycoplasma hominis
Collinsella sp900551195				Caedibacter litorale				ELB16-189 sp003504855		AAA300-D14 sp002715065		B1SED10-16 sp007135795		Metamycoplasma hyosynoviae
Collinsella sp900551605				Caedibacter sp003574425				Enterocloster citroniae		AAA536-G10 sp000384615		B1Sed10-166 sp003552185		Metamycoplasma neophronis
Collinsella sp900551975				Caedibacter taeniospiralis				Enterocloster sp001304855		AAA536-G10 sp003278095		B1Sed10-166 sp003552665		Metamycoplasma orale
Collinsella sp900552755				Caenarcanum bioreactoricola				Enterocloster sp001517625		AAA536-G10 sp003282145		B1Sed10-166 sp003552985		Metamycoplasma phocicerebrale
Collinsella sp900552995				CAG-1000 sp900313815				Enterocloster sp900538485		AAA536-G10 sp003282885		B1Sed10-166 sp003556605		Metamycoplasma phocidae
Colwellia sp002162675				CAG-1252 sp002308575				Enterocloster sp900540675		AAA536-G10 sp003284565		B1SED10-173 sp003551865		Metamycoplasma salivarium
Coprococcus eutactus				CAG-1427 sp900546175				Enterocloster sp900549235		AAP99 sp001295775		B1Sed10-187 sp003551485		Metamycoplasma sp003855455
Coprococcus eutactus_A				CAG-1427 sp900554685				Enterovibrio escacola		AB-137-C09 sp000379225		B1SED10-74M sp003552365		Metamycoplasma spumans
Coprococcus sp000154245				CAG-177 sp000431775				Epulopiscium_B sp001995005		Abditibacterium sp004172935		B210 sp003260125		Metamycoplasma subdolum
Coprococcus sp000433075				CAG-177 sp002309055				Epulopiscium_B sp002007295		Abditibacterium utsteinense		B210 sp003367535		Methylophaga sp007117275
Coprococcus sp002437435				CAG-177 sp900319455				Epulopiscium_C sp002007315		Abyssibacter profundi		B3227 sp002844535		MFGM01 sp001778275
Coprococcus sp900066115				CAG-180 sp002361875				Epulopiscium_D sp002007365		AC-14 sp005888325		B64-G9 sp003647095		MFHE01 sp001778495
Coprococcus sp900548215				CAG-180 sp002490425				ER4 sp000765235		AC-16 sp005884575		Bacilliculturomica massiliensis		MFKM01 sp001779575
Coprococcus sp900548315				CAG-180 sp002490525				ER4 sp002405995		AC-21 sp005883995		Bacillus_A albus		MGML01 sp001796415
Coprococcus sp900557435				CAG-279 sp900556245				ER4 sp002437735		AC-21 sp005885125		Bacillus_A anthracis		MHLB01 sp001818895
Coprococcus_A catus				CAG-390 sp900321265				ER4 sp003522105		AC-32 sp005883965		Bacillus_A bingmayongensis		MHMH01 sp001819335
Coprococcus_A sp900548825				CAG-448 sp002315325				ER4 sp900317525		AC-32 sp005884155		Bacillus_A bombysepticus		Mikella endobia
CR02bin9 sp004356555				CAG-485 sp900554345				ER4 sp900546295		AC-35 sp005884125		Bacillus_A cereus		Mikella sp900090215
CR02bin9 sp004525335				CAG-488 sp900554995				ER4 sp900550165		AC-37 sp005883295		Bacillus_A cereus_AG		MS024-2A_A sp002457295
Cryosericum hinesii				CAG-521 sp003543795				ER4 sp900552015		AC-37 sp005885165		Bacillus_A cereus_AK		MVCY01 sp002049985
Cryosericum septentrionale				CAG-791 sp002395235				ER4 sp900552375		AC-43 sp005885115		Bacillus_A cereus_AQ		Mycoplasma capri
Cryosericum terrychapinii				CAG-83 sp900313295				ER4 sp900556145		AC-43 sp005885555		Bacillus_A cereus_AT		Mycoplasma capricolum
CSBR16-104 sp007117885				Campylobacter_D sp900539255				Erysipelothrix larvae		AC-48 sp005885025		Bacillus_A cereus_AU		Mycoplasma feriruminatoris
CSBR16-113R1 sp007116525				Campylobacter_D troglodytis				Eubacterium_I ramulus		AC-49 sp005883905		Bacillus_A cereus_AV		Mycoplasma leachii
CSSED10-376 sp003557445				Cardiobacterium hominis				Eubacterium_I sp900066595		AC-50 sp005885565		Bacillus_A cereus_AW		Mycoplasma mycoides
Cuneatibacter caecimuris				Cardiobacterium valvarum				Eubacterium_J plexicaudatum		AC-51 sp005883885		Bacillus_A cereus_AZ		Mycoplasma putrefaciens
D37C17 sp004124405				Casp-actino8 sp001510455				Eubacterium_R sp900555015		AC-51 sp005884925		Bacillus_A cereus_K		Mycoplasma sp001199495
Defluviicoccus sp002239065				Casp-actino8 sp005787025				Eudoraea adriatica		AC-51 sp005885035		Bacillus_A cereus_O		Mycoplasma yeatsii
Defluviitalea phaphyphila				Casp-alpha2 sp001510075				F082 sp002396205		AC-55 sp005888465		Bacillus_A cereus_S		Mycoplasma_H californicum_A
Desulfobulbus_B propionicus_A				Casp-Chloro-G4 sp002816705				F082 sp900318465		AC-56 sp005884985		Bacillus_A cereus_U		Mycoplasma_H elephantis
Desulfonatronum sp002299865				Castellaniella caeni				F082 sp900321315		AC-57 sp005884305		Bacillus_A cytotoxicus		Mycoplasma_J mobile
Desulfonauticus submarinus				Castellaniella defragrans				F082 sp900542475		AC-64 sp005883215		Bacillus_A gaemokensis		Mycoplasmoides amphoriforme
Desulfovibrio sp900556755				Castellaniella sp004321985				F1-20-MAGs101 sp005788075		AC-67 sp005884515		Bacillus_A luti		Mycoplasmoides gallisepticum
Dethiobacter alkaliphilus				Caulobacter sp001896875				Fabibacter misakiensis		AC-69 sp005885325		Bacillus_A manliponensis		Mycoplasmoides genitalium
DG-74-1 sp001303125				CF-105 sp005881155				Fabibacter sp001747095		AC-9 sp005888295		Bacillus_A mobilis		Mycoplasmoides imitans
Dictyoglomus thermophilum				CF-13 sp005882525				Fabibacter sp002296035		AcAMD-5 sp002293025		Bacillus_A mycoides		Mycoplasmoides pneumoniae
Dictyoglomus turgidum				CF-162 sp005880055				Fabibacter sp002427755		Acaricomes phytoseiuli		Bacillus_A mycoides_A		Mycoplasmopsis agalactiae
Didemnitutus mandela				CF-163 sp005880075				Fabibacter sp002477595		Acaryochloris marina		Bacillus_A mycoides_B		Mycoplasmopsis agalactiae_A
Dolosicoccus paucivorans				CF-163 sp005882715				Fabibacter spongicola		Acaryochloris sp000238775		Bacillus_A nitratireducens		Mycoplasmopsis bovigenitalium
Dorea longicatena				CG1-02-37-22 sp002785215				Faecalimonas sp900316755		Accumulibacter aalborgensis		Bacillus_A paramycoides		Mycoplasmopsis bovis
Dorea sp000403455				CG1-02-40-25 sp001872305				Fastidiosipila sanguinis		Accumulibacter phosphatis_A		Bacillus_A paranthracis		Mycoplasmopsis bovis_A
Dorea sp900066555				CG1-02-40-82 sp001819495				Ferrimonas sp005116665		Accumulibacter phosphatis_B		Bacillus_A proteolyticus		Mycoplasmopsis californica
Dorea sp900550865				CG1-02-40-82 sp002774415				Fervidobacterium changbaicum		Accumulibacter phosphatis_C		Bacillus_A pseudomycoides		Mycoplasmopsis caviae
DTU014 sp900016865				CG1-02-41-12 sp002787075				Fervidobacterium gondwanense		Accumulibacter phosphatis_E		Bacillus_A pseudomycoides_B		Mycoplasmopsis columbina
DTU024 sp001513425				CG1-02-41-21 sp001871235				Fervidobacterium nodosum		Accumulibacter phosphatis_F		Bacillus_A pseudomycoides_C		Mycoplasmopsis columbinasale
DTU025 sp001513145				CG1-02-41-26 sp002773545				Fervidobacterium pennivorans		Accumulibacter sp000584975		Bacillus_A sp002551815		Mycoplasmopsis felifaucium
DTU027 sp002385745				CG10-46-32 sp001889965				Fervidobacterium pennivorans_A		Accumulibacter sp000585015		Bacillus_A sp002560985		Mycoplasmopsis fermentans
DTU032 sp001512745				CG2-30-43-20 sp002780235				Fervidobacterium sp002432805		Accumulibacter sp000585055		Bacillus_A sp002571225		Mycoplasmopsis gallinarum
DTU036 sp001512625				CG2-30-45-37 sp001873515				Fervidobacterium sp003522805		Accumulibacter sp000585075		Bacillus_A sp002584985		Mycoplasmopsis iners
DTU063 sp001512695				CG2-30-46-19 sp001872925				Fervidobacterium sp003526765		Accumulibacter sp005524045		Bacillus_A sp002746455		Mycoplasmopsis lipofaciens
DTU074 sp001513505				CG2-30-46-9 sp001873005				Fervidobacterium_A thailandense		Acetanaerobacterium elongatum		Bacillus_A sp002975175		Mycoplasmopsis maculosum
DTU084 sp001512905				CG2-30-66-41 sp002779825				Firm-08 sp001604045		Acetatifactor sp002314715		Bacillus_A sp006494425		Mycoplasmopsis meleagridis
E29-bin14 sp004377355				Cocleimonas sp003972955				Firm-10 sp004552515		Acetatifactor sp900320485		Bacillus_A thuringiensis		Mycoplasmopsis mucosicanis
E44-bin18 sp004376575				Coleofasciculus sp003511885				Firm-11 sp001604105		Acetatifactor sp900554205		Bacillus_A thuringiensis_K		Mycoplasmopsis opalescens
E44-bin80 sp004375785				Collinsella sp900548815				Firm-11 sp001604115		Acetoanaerobium sticklandii		Bacillus_A thuringiensis_N		Mycoplasmopsis phocirhinis
EC70 sp002712205				Collinsella sp900550205				Firm-11 sp004556545		Acetobacter aceti		Bacillus_A thuringiensis_S		Mycoplasmopsis primatum
Eggerthia catenaformis				Collinsella sp900550355				Firm-11 sp900548145		Acetobacter aceti_B		Bacillus_A toyonensis		Mycoplasmopsis simbae
ELB16-189 sp003537495				Collinsella sp900551635				Firm-11 sp900553905		Acetobacter ascendens		Bacillus_A tropicus		Mycoplasmopsis_A alligatoris
Electrothrix marina				Collinsella sp900552735				Flavicella sediminum		Acetobacter cerevisiae		Bacillus_A wiedmannii		Mycoplasmopsis_A anatis
Endolissoclinum faulkneri_A				Collinsella sp900553215				Flavicella sp002477565		Acetobacter cibinongensis		Bacillus_AA horneckiae		Mycoplasmopsis_A bovirhinis
Endolissoclinum faulkneri_B				Collinsella sp900553935				Flaviramulus basaltis		Acetobacter fabarum		Bacillus_AA horneckiae_A		Mycoplasmopsis_A buteonis
Ensifer_A sp900467685				Collinsella sp900554655				Flavivirga eckloniae		Acetobacter ghanensis		Bacillus_AC circulans_B		Mycoplasmopsis_A canis
Epulopiscium_B sp000171335				Collinsella sp900554665				Flavivirga sp004791695		Acetobacter indonesiensis		Bacillus_AC sp001076885		Mycoplasmopsis_A citelli
Erysipelatoclostridium sp000752095				Collinsella sp900555355				Flavobacterium filum		Acetobacter malorum		Bacillus_AD massilioanorexius		Mycoplasmopsis_A columboralis
Erysipelatoclostridium sp003024675				Collinsella sp900555745				Flavobacterium lacus		Acetobacter malorum_A		Bacillus_AD massiliogorillae		Mycoplasmopsis_A cricetuli
Erysipelatoclostridium sp900544435				Collinsella sp900555765				Flavobacterium sp002352205		Acetobacter nitrogenifigens		Bacillus_AH lentus		Mycoplasmopsis_A crocodyli
Erysipelothrix rhusiopathiae				Collinsella sp900555955				Flavobacterium sp002428305		Acetobacter okinawensis		Bacillus_AL fastidiosus		Mycoplasmopsis_A cynos
Erysipelothrix sp002358955				Collinsella sp900557505				Flavobacterium sp003963025		Acetobacter okinawensis_A		Bacillus_AM sp001989355		Mycoplasmopsis_A edwardii
Erysipelothrix sp002359085				Comamonas_C badia				Flavobacterium sp004122145		Acetobacter orientalis		Bacillus_AO bogoriensis		Mycoplasmopsis_A felis
Erysipelothrix sp003931795				Comamonas_C sp001724135				Formosa agariphila		Acetobacter orleanensis		Bacillus_AO sp002019795		Mycoplasmopsis_A gallinacea
Erysipelothrix tonsillarum				Competibacter sp003527885				Formosa algae		Acetobacter oryzifermentans		Bacillus_AR caseinilyticus		Mycoplasmopsis_A gallopavonis
Erythrobacter_A nanhaisediminis				Coxiella burnetii				Formosa haliotis		Acetobacter papayae		Bacillus_AR cellulosilyticus		Mycoplasmopsis_A glycophila
Erythrobacter_A seohaensis				Coxiella mudrowiae				Formosa sp007197735		Acetobacter pasteurianus		Bacillus_AR clarkii		Mycoplasmopsis_A leonicaptivi
Erythrobacter_A sp000181515				Coxiella sp000815025				Fusobacterium animalis		Acetobacter pasteurianus_B		Bacillus_AR sp002153425		Mycoplasmopsis_A mustelae
Erythrobacter_A vulgaris				Coxiella sp002871095				Fusobacterium canifelinum		Acetobacter peroxydans		Bacillus_AS aurantiacus		Mycoplasmopsis_A nasistruthionis
Eubacterium_F sp000433735				CSP1-5 sp001443495				Fusobacterium hwasookii		Acetobacter persici		Bacillus_AS sp003226345		Mycoplasmopsis_A pullorum
Eubacterium_F sp000687695				CSP1-5 sp001643535				Fusobacterium massiliense		Acetobacter pomorum		Bacillus_AU cohnii		Mycoplasmopsis_A sturni
Eubacterium_F sp003453515				CSP1-6 sp001443385				Fusobacterium nucleatum		Acetobacter senegalensis		Bacillus_AV solimangrovi		Mycoplasmopsis_A synoviae
Eubacterium_F sp900318295				CSSed11-197 sp003552785				Fusobacterium nucleatum_D		Acetobacter sp002153485		Bacillus_AZ campisalis		Mycoplasmopsis_A verecunda
Eubacterium_F sp900539115				CSSed11-197 sp003563865				Fusobacterium nucleatum_E		Acetobacter sp002153745		Bacillus_AZ persicus		Mycoplasmopsis_B agassizii
Eubacterium_F xylanophilum				CSSed11-55 sp007121775				Fusobacterium periodonticum		Acetobacter sp002409645		Bacillus_AZ sp001273925		Mycoplasmopsis_B agassizii_A
Eubacterium_G sp000432355				Curtobacterium ammoniigenes				Fusobacterium periodonticum_B		Acetobacter syzygii		Bacillus_B oryziterrae		Mycoplasmopsis_B pulmonis
Eubacterium_G sp000434315				Cyanobium_A sp001039265				Fusobacterium periodonticum_C		Acetobacter tropicalis		Bacillus_BC dakarensis		Mycoplasmopsis_B testudinea
Eubacterium_G sp002369135				DDPF01 sp003507515				Fusobacterium periodonticum_D		Acetobacterium bakii		Bacillus_BH alkalinitrilicus		Nanopelagicus sp003569185
Eubacterium_G sp900548465				Defluviimonas_B sp002423245				Fusobacterium polymorphum		Acetobacterium dehalogenans		Bacillus_BK kwashiorkori		Nardonella dryophthoridicola
Eubacterium_G sp900552275				Dehalococcoides mccartyi				Fusobacterium russii		Acetobacterium sp002841405		Bacillus_BM salacetis		Nardonella sp004296475
Eubacterium_G ventriosum				Dehalococcoides mccartyi_A				Fusobacterium sp000235465		Acetobacterium sp003260995		Bacillus_BM sp000181495		Nardonella sp004296515
Eubacterium_H cellulosolvens				Dehalococcoides mccartyi_B				Fusobacterium vincentii		Acetobacterium wieringae		Bacillus_BM sp003316765		Nardonella sp004296535
Eubacterium_H cellulosolvens_A				Dehalogenimonas alkenigignens				Fusobacterium_A mortiferum		Acetobacterium woodii		Bacillus_BQ marisflavi_A		NBLI01 sp002084535
Eubacterium_H sp000702845				Dehalogenimonas formicexedens				Fusobacterium_A sp900015295		Acetobacteroides hydrogenigenes		Bacillus_G horikoshii		Neoehrlichia lotoris
Eubacterium_H sp003488475				Dehalogenimonas lykanthroporepellens				Fusobacterium_A sp900543175		Acetomicrobium flavidum		Bacillus_G horikoshii_A		Neorickettsia helminthoeca
Eubacterium_H sp900318405				Dehalogenimonas sp001005265				Fusobacterium_A ulcerans_A		Acetomicrobium hydrogeniformans		Bacillus_G horikoshii_C		Neorickettsia risticii
Eubacterium_H sp900319355				Dehalogenimonas sp002878295				Fusobacterium_A varium		Acetomicrobium sp002385485		Bacillus_G sp001293645		Neorickettsia sennetsu
Eubacterium_I ramulus_A				Delta-02 sp002067555				Fusobacterium_A varium_A		Acetomicrobium sp002433005		Bacillus_H clausii		Neorickettsia sp001593535
Eubacterium_I sp000270305				Demequina lutea_B				Fusobacterium_B sp900541465		Acetomicrobium thermoterrenum		Bacillus_H clausii_B		NK4A136 sp002314855
Eubacterium_I sp001941025				Denitrobacterium detoxificans				Fusobacterium_B sp900542625		Acetonema longum		Bacillus_H lonarensis		NP136 sp002730475
Eubacterium_I sp900546495				Desulfobulbus sp007121995				Fusobacterium_B sp900545035		Achromatium palustre		Bacillus_H oshimensis		NZ1215 sp002688505
Eubacterium_J sp004562765				Desulfobulbus_A propionicus_A				Fusobacterium_C gonidiaformans		Achromobacter aegrifaciens		Bacillus_H patagoniensis		O2-02-FULL-42-17 sp001786095
Eubacterium_Q sp000687975				Desulfonatronospira sp003551145				Fusobacterium_C necrophorum		Achromobacter agilis		Bacillus_H rhizosphaerae		O2-12-FULL-45-9-A sp001771365
Eubacterium_Q sp000702245				Desulfonatronospira sp007127015				Gaetbulibacter saemankumensis		Achromobacter arsenitoxydans		Bacillus_H shacheensis		Occidentia massiliensis
Eubacterium_Q sp002349225				Desulfosarcina sp002747175				Galbibacter marinus		Achromobacter bronchisepticus_A		Bacillus_H sp000576325		Oribacterium sp002396005
Eubacterium_Q sp002368685				Desulfosarcina sp002747365				GCA-002401385 sp002400885		Achromobacter denitrificans		Bacillus_H sp000576365		Orientia chuto
Eubacterium_Q sp002372545				Desulfovibrio desulfuricans_B				GCA-002401385 sp002401105		Achromobacter dolens		Bacillus_H sp001310375		Orientia tsutsugamushi
Eubacterium_Q sp002372755				Desulfovibrio sp000403945				GCA-002697625 sp002697625		Achromobacter insolitus		Bacillus_H sp900197585		Orientia tsutsugamushi_A
Eubacterium_Q sp002391105				Desulfurivibrio sp003557565				GCA-002697625 sp002710495		Achromobacter insuavis		Bacillus_K alcalophilus		Paceibacter normanii
Eubacterium_Q sp002392655				DG-27 sp001302725				GCA-002700125 sp002700125		Achromobacter marplatensis		Bacillus_K pseudalcaliphilus		Pelagibacter sp003212295
Eubacterium_Q sp003520205				Dialister sp002471975				GCA-002700125 sp002721675		Achromobacter mucicolens		Bacillus_K trypoxylicola		Pelagibacter sp003215185
Eubacterium_Q sp900110635				Dialister sp900557365				GCA-002700125 sp002723375		Achromobacter piechaudii		Bacillus_L akibai		Pelagibacter ubique_E
Eubacterium_Q sp900199595				Diplorickettsia massiliensis				GCA-002701365 sp002701365		Achromobacter pulmonis		Bacillus_L hemicellulosilyticus		Pelagibacter ubique_P
Eubacterium_Q sp900314445				Doolittlea endobia				GCA-002701365 sp002713285		Achromobacter ruhlandii		Bacillus_L krulwichiae		Pelagibacter_A sp002457475
Eubacterium_R coprostanoligenes				DP-23 sp005879245				GCA-002701365 sp002714185		Achromobacter sp000633435		Bacillus_L okhensis		Pelagibacter_A ubique_A
Eubacterium_R sp000433975				DTU018 sp002305535				GCA-002701365 sp002722215		Achromobacter sp000757485		Bacillus_L wakoensis		PETJ01 sp002781125
Eubacterium_R sp000434995				DTU049 sp001603615				GCA-002707245 sp002698365		Achromobacter sp001270295		Bacillus_M halodurans		PEYC01 sp002774555
Eubacterium_R sp002329285				Dysgonomonas sp900556485				GCA-002707245 sp002707245		Achromobacter sp001298955		Bacillus_S marmarensis		PFEE01 sp002793745
Eubacterium_R sp002361935				E29-bin15 sp004377275				GCA-002707905 sp002691365		Achromobacter sp001299435		Bacillus_S pseudofirmus		PFMI01 sp002785165
Eubacterium_R sp002371215				E29-bin54 sp003552465				GCA-002708315 sp002686705		Achromobacter sp001428845		Bacillus_S sp002797325		PGYQ01 sp002839745
Eubacterium_R sp002493325				E29-bin54 sp003556385				GCA-002708715 sp002691285		Achromobacter sp002331005		BACL21 sp002694465		Phycorickettsia trachydisci
Eubacterium_R sp002494125				E29-bin54 sp003567655				GCA-002715885 sp002689735		Achromobacter sp002902905		Bact-08 sp001897515		Phytoplasma aurantifolia
Eubacterium_R sp003526845				E29-bin54 sp004376695				GCA-002715885 sp002715885		Achromobacter sp002975275		Bact-08 sp002842465		Phytoplasma australiense
Eubacterium_R sp900316345				E29-bin73 sp004375885				GCA-002718655 sp002167345		Achromobacter sp003454835		Bact-08 sp002842695		Phytoplasma mali
Eubacterium_R sp900321905				E44-bin10 sp004376545				GCA-002722245 sp002717515		Achromobacter sp900156745		Bact-08 sp003542575		Phytoplasma oryzae
Eubacterium_R sp900539165				E44-bin10 sp004377135				GCA-002722245 sp002722245		Achromobacter sp900496975		Bact-11 sp001602845		Phytoplasma phoenicium
Eubacterium_R sp900539775				E44-bin26 sp004376075				GCA-002723295 sp002690805		Achromobacter spanius		Bact-11 sp002309795		Phytoplasma pruni
Eubacterium_R sp900540235				E44-bin46 sp004376105				GCA-002723295 sp002711185		Achromobacter spanius_B		Bact-19 sp002310235		Phytoplasma solani
Eubacterium_R sp900542875				E44-bin52 sp004375875				GCA-002723295 sp002713495		Achromobacter spanius_C		Bact-19 sp002869385		Phytoplasma sp000009845
Eubacterium_R sp900543795				E44-bin88 sp004375675				GCA-002723295 sp002721275		Achromobacter spanius_D		Bacterioplanes sanyensis		Phytoplasma sp000012225
Eubacterium_S uniforme				E44-bin89 sp004375725				GCA-002723295 sp002723295		Achromobacter xylosoxidans		Bacteroides cellulosilyticus		Phytoplasma sp000309485
Evtepia sp004556345				Enterococcus_J sp005405245				GCA-002727735 sp002694645		Achromobacter xylosoxidans_B		Bacteroides intestinalis		Phytoplasma sp000364425
Evtepia viride				Ereboglobus luteus				GCA-002728675 sp002714125		Achromobacter xylosoxidans_C		Bacteroides intestinalis_A		Phytoplasma sp000495255
F082 sp001603665				Erythrobacter_B sp002337385				GCA-002728855 sp002728855		Acidibacillus ferrooxidans		Bacteroides massiliensis		Phytoplasma sp001623385
F082 sp002311655				ESL0073 sp003151175				GCA-002733185 sp002713705		Acidibacillus ferrooxidans_B		Bacteroides oleiciplenus		Phytoplasma ziziphi
F082 sp900315175				F0422 sp001553345				GCA-002733185 sp004213605		Acidibacillus_A sulfuroxidans		Bacteroides sp900552405		Portiera aleyrodidarum
F1-120-MAGs055 sp005772765				F0422 sp003992005				GCA-002733185 sp004214175		Acidicaldus organivorans		Bacteroides sp900557355		Prevotella sp002437565
F1-120-MAGs238 sp005776545				F0422 sp003992015				GCA-002793235 sp002402165		Acididesulfobacter diazotrophicus		Bacteroides stercorirosoris		Prochlorococcus_B sp003280265
F1-20-MAGs160 sp005787345				F0422 sp003992055				GCA-002840305 sp002840305		Acididesulfobacter guangdongensis		Bacteroides timonensis		Profftella armatura
F23-B02 sp002314685				F0422 sp003992135				GCA-002840985 sp002840985		Acidiferrobacter sp003184265		Bacteroides togonis		Pseudomonas_E sp003445295
Fen-1039 sp003141245				F0422 sp003992315				GCA-2683135 sp002683135		Acidiferrobacter thiooxydans		Bacteroides_F pectinophilus		PUPC01 sp003553185
FEN-1279 sp003158365				F0422 sp003999875				GCA-2687715 sp002687715		Acidihalobacter prosperus		Balneatrix alpica		PWHW01 sp003551435
Filifactor alocis				F0422 sp900544365				GCA-2692065 sp002692065		Acidihalobacter prosperus_A		Balneatrix plantistimulans		PWHW01 sp003555075
Firm-04 sp001940925				F1-60-MAGs120 sp005799265				GCA-2693335 sp002724895		Acidihalobacter prosperus_B		Balneola sp001650905		PWHW01 sp003559635
Firm-04 sp002394125				F1-80-MAGs030 sp005798285				GCA-2696965 sp002171975		Acidihalobacter_A ferrooxidans		Balneola sp002364085		PWHW01 sp003560095
Firm-04 sp002395085				F1-80-MAGs062 sp005809115				GCA-2696965 sp002696965		Acidiphilium multivorum		Balneola sp006969905		PWHW01 sp003560665
Firm-16 sp001604185				Faecalibacterium prausnitzii_L				GCA-2697505 sp002697505		Acidiphilium rubrum		Balneola vulgaris		PWHW01 sp003561025
Firm-16 sp900317035				Fastidiosibacter lacustris				GCA-2699335 sp002699335		Acidiphilium sp002255515		Bavariicoccus seileri		PWIP01 sp007130415
Firm-18 sp001604215				FDC440 sp003290445				GCA-2700405 sp002700405		Acidiphilium sp002279355		Beduini massiliensis		PWKH01 sp003557605
Flavobacterium sp001800945				Fen-1038 sp003141915				GCA-2700405 sp004213965		Acidipila rosea		Belliella baltica		PWKH01 sp007116075
Flavobacterium sp003449615				Fen-1038 sp003158885				GCA-2705205 sp002705205		Acidipropionibacterium acidipropionici		Belliella buryatensis		PWMZ01 sp003556925
Flavonifractor sp900199495				Fen-1064 sp003153075				GCA-2706465 sp002706465		Acidipropionibacterium jensenii		Belliella pelovolcani		PWMZ01 sp003559065
Flavonifractor sp900549795				Fen-1064 sp003153955				GCA-2707145 sp002707145		Acidipropionibacterium thoenii		Bellilinea caldifistulae		PWNV01 sp003551425
Fonsibacter sp000371745				Fen-1064 sp003162335				GCA-2711125 sp002711125		Acidipropionibacterium virtanenii		Bellilinea sp004347695		PWNV01 sp003557645
Fonsibacter sp000371845				Fen-1077 sp003141235				GCA-2711565 sp002711565		Acidisphaera rubrifaciens		Bermanella marisrubri		PWPS01 sp003551845
Frackibacter sp900114655				Fen-1135 sp003142295				GCA-2712105 sp002712105		Acidithiobacillus ferridurans		Bermanella sp002162985		PWPS01 sp003554445
Frisingicoccus caecimuris				Fen-1135 sp003142635				GCA-2712715 sp002712715		Acidithiobacillus ferrivorans		Bermanella sp002683575		PWPS01 sp003554915
Frisingicoccus sp900549105				Fen-1135 sp003153775				GCA-2715565 sp002715565		Acidithiobacillus ferrooxidans		Bernardetia litoralis		PWPS01 sp003557065
Fusibacter_A sp001748365				Fen-1137 sp003157315				GCA-2715645 sp002715645		Acidithiobacillus ferrooxidans_A		Bernardetia sp002784125		PWZK01 sp003567495
Fusibacter_A sp002452745				FEN-1185 sp003165595				GCA-2716065 sp002716065		Acidithiobacillus sp002847505		Bhargavaea beijingensis		QGNO01 sp003228195
Fusibacter_B sp004125825				FEN-1219 sp003155415				GCA-2716345 sp002716345		Acidithiobacillus thiooxidans		Bhargavaea cecembensis		QNBT01 sp003644205
Fusobacterium_A sp900555845				FEN-1226 sp003142435				GCA-2716745 sp003331605		Acidithiobacillus_A caldus		Bhargavaea cecembensis_A		QNDG01 sp003645915
Fusobacterium_A ulcerans				Fen-1245 sp003157095				GCA-2718035 sp002718035		Acidithrix ferrooxidans		Bhargavaea cecembensis_B		QNFC01 sp003645395
Gallionella sp001801085				Fen-1262 sp003161755				GCA-2719315 sp002719315		Acidobacterium capsulatum		Bhargavaea ginsengi		QNYK01 sp003973385
GCA-001735895 sp003645435				Fen-1268 sp007280275				GCA-2719675 sp002719675		Acidobacterium_A ailaaui		Bhargavaea lindanitolerans		QNZU01 sp003978405
GCA-002688135 sp002688135				FEN-1322 sp003140915				GCA-2728175 sp002728175		Acidocella aminolytica		Bin18 sp002238415		QTKG01 sp003369535
GCA-002690875 sp002690875				Fen-1326 sp003157295				GCA-2733415 sp002733415		Acidocella facilis		Bin94 sp002238865		QZLD01 sp004796385
GCA-002694895 sp002711005				FEN-1343 sp003171335				GCA-2742885 sp002742885		Acidocella sp002255575		Bittarella massiliensis		RBG-13-36-15 sp001819145
GCA-002694895 sp002724435				FEN-1350 sp003152975				GCA-2746415 sp002746415		Acidocella sp002281005		Blastococcus massiliensis		RBG-13-42-11 sp001821455
GCA-002697625 sp002696275				Fen-1362 sp003141275				GCA-2747695 sp002747695		Acidocella sp003137135		Blastopirellula marina		RBG-13-46-10 sp001824645
GCA-002701945 sp002701785				FEN-413 sp003141555				GCA-2748505 sp002748505		Acidocella sp003164135		Blastopirellula_A cremea_A		RBG-16-55-9 sp001778455
GCA-002701945 sp002701945				Fen-671 sp003166025				GCA-2749205 sp002749205		Acidomonas methanolica		Blastopirellula_A marina_A		RBG-16-66-30 sp001775715
GCA-002701945 sp004321715				FEN-727 sp003154635				GCA-2862585 sp002862585		Acidothermus cellulolyticus		Blastopirellula_A marina_B		RC9 sp900318445
GCA-002704045 sp002703375				Ferrimicrobium acidiphilum				GCA-2862715 sp002862715		Acidovorax_A anthurii		Blautia sp000432195		RC9 sp900321715
GCA-002704185 sp002704185				Fibrobacter sp900313675				GCA-2863085 sp002863085		Acidovorax_A avenae		Blautia sp002161285		REDSEA-S09-B13 sp002731295
GCA-002707645 sp002693365				Flavobacterium sp002296885				GCA-900066995 sp900291955		Acidovorax_A avenae_A		Blautia sp003287895		Rickettsia akari
GCA-002707645 sp002704685				Fokinia solitaria				GCA-900199385 sp900176495		Acidovorax_A avenae_B		Blautia sp900541955		Rickettsia asembonensis
GCA-002707645 sp002705605				Fonsibacter sp000371825				GCA-900199385 sp900199385		Acidovorax_A avenae_C		Blautia sp900543715		Rickettsia australis
GCA-002707645 sp002707645				Fonsibacter sp000419465				GCA-900199385 sp900315315		Acidovorax_A cattleyae		Blautia sp900556555		Rickettsia bellii
GCA-002708145 sp002708145				Fonsibacter sp000419485				GCA-900199385 sp900315675		Acidovorax_A citrulli		Blautia_A schinkii		Rickettsia buchneri
GCA-002708315 sp002708315				Francisella halioticida				GCA-900199385 sp900318145		Acidovorax_A konjaci		Blautia_A sp900542045		Rickettsia canadensis
GCA-002708715 sp002694025				Francisella hispaniensis				GCA-900199385 sp900320755		Acidovorax_A oryzae		BM518 sp002869435		Rickettsia felis
GCA-002708715 sp002708715				Francisella noatunensis				GCA-900199385 sp900322155		Acidovorax_A sp001424265		BM705 sp002869165		Rickettsia helvetica
GCA-002712045 sp002683355				Francisella persica				Gelidibacter algens		Acidovorax_A sp002397315		Bogoriella caseilytica		Rickettsia hoogstraalii
GCA-002713455 sp002713455				Francisella philomiragia				Gelidibacter gilvus		Acidovorax_A valerianellae		Borrelia anserina		Rickettsia prowazekii
GCA-002715585 sp002697665				Francisella sp000219045				Gelidibacter sediminis		Acidovorax_A wautersii		Borrelia coriaceae		Rickettsia rhipicephali
GCA-002717915 sp002717915				Francisella sp000764555				Gelidibacter sp002426015		Acidovorax_B carolinensis		Borrelia hermsii		Rickettsia rickettsii
GCA-002718395 sp002718395				Francisella sp001879645				Gelidibacter sp002426755		Acidovorax_B defluvii		Borrelia hispanica		Rickettsia sp002285905
GCA-002718585 sp002707765				Francisella sp001895265				Gemmiger sp002306375		Acidovorax_B delafieldii_A		Borrelia miyamotoi		Rickettsia typhi
GCA-002718585 sp002718585				Francisella sp002095075				Geomicrobium sp000698185		Acidovorax_B soli		Borrelia persica		Riesia sp002074035
GCA-002718655 sp002698235				Francisella tularensis				Gillisia marina		Acidovorax_B sp002176815		Borrelia recurrentis		Rs-D84 sp002437665
GCA-002718655 sp002718655				Frederiksenia canicola				Gillisia sp000424645		Acidovorax_C caeni		Borrelia tachyglossi		Rs-D84 sp900313285
GCA-002719095 sp002705575				Frischella perrara				Gilvibacter sp002163875		Acidovorax_C sp001725235		Borrelia turcica		Rs-D84 sp900321105
GCA-002719095 sp002719095				Fructilactobacillus florum				Gilvibacter sp003229235		Acidovorax_D delafieldii_A		Borrelia turicatae		Rs-D84 sp900546225
GCA-002720895 sp002720895				Fructilactobacillus fructivorans				Glycomyces xiaoerkulensis		Acidovorax_D kalamii		Borreliella afzelii		Rs-D84 sp900549365
GCA-002720895 sp002937775				Fructilactobacillus lindneri				Gramella gaetbulicola		Acidovorax_D radicis		Borreliella bissettii		Rs-D84 sp900550495
GCA-002725925 sp002714085				Fructilactobacillus sanfranciscensis				Gramella portivictoriae		Acidovorax_D sp000238595		Borreliella burgdorferi		Rs-D84 sp900550565
GCA-002727735 sp002727735				Fructobacillus durionis				Gramella salexigens		Acidovorax_D sp000302535		Borreliella chilensis		RUG306 sp900313435
GCA-002729875 sp002729875				Fructobacillus ficulneus				Gramella sp006714895		Acidovorax_D sp001411535		Borreliella finlandensis		RUG714 sp900321665
GCA-002774445 sp002774445				Fructobacillus fructosus				Gramella sp007050985		Acidovorax_D sp001422735		Borreliella garinii		RUG760 sp900322165
GCA-002787375 sp002778965				Fukatsuia symbiotica				GUT77 sp001462255		Acidovorax_D sp001424425		Borreliella japonica		Ruminococcus flavefaciens_J
GCA-002788555 sp002788555				Furfurilactobacillus siliginis				GWE2-42-39 sp003506435		Acidovorax_D sp001428665		Borreliella mayonii		Ruminococcus flavefaciens_K
GCA-002790695 sp002780915				Fusobacterium_B sp900554885				GWF1-51-8 sp001829415		Acidovorax_D sp001464865		Borreliella spielmanii		Ruminococcus flavefaciens_S
GCA-002793235 sp002401955				FW602-bin19 sp004322375				GWF2-35-9 sp001783275		Acidovorax_D sp001633105		Borreliella valaisiana		Ruminococcus flavefaciens_T
GCA-002793235 sp002790175				Ga0074139 sp001464795				Halanaerobium kushneri		Acidovorax_D sp001714725		Brachybacterium alimentarium		RYZV01 sp004011965
GCA-002793575 sp002774055				Gallionella sp001801105				Halanaerobium praevalens		Acidovorax_D sp002754175		Brachybacterium faecium		S36-B12 sp002694095
GCA-2400775 sp002400775				Gallionella sp002780675				Halanaerobium salsuginis		Acidovorax_D sp002754495		Brachybacterium ginsengisoli		S5-A14a sp900553025
GCA-2401685 sp002401685				GCA-001602625 sp001602625				Haloglycomyces albus		Acidovorax_D sp002797445		Brachybacterium massiliense		Saccharofermentans sp003543635
GCA-2401725 sp002401725				GCA-002691585 sp002690495				Haloplasma contractile		Acidovorax_D sp003053545		Brachybacterium muris		SCQK01 sp004321885
GCA-2401785 sp002401785				GCA-002691585 sp002691585				Hanstruepera crassostreae		Acidovorax_D sp003058055		Brachybacterium paraconglomeratum		SG8-4 sp001303465
GCA-2686445 sp002686445				GCA-002705045 sp002704385				Hanstruepera neustonica		Acidovorax_D sp003060895		Brachybacterium phenoliresistens		Similichlamydia laticola
GCA-2689465 sp002689465				GCA-002708145 sp002712125				HC6-5 sp000170815		Acidovorax_D sp003208485		Brachybacterium saurashtrense		SKFT01 sp007117865
GCA-2689995 sp002689995				GCA-002712965 sp002696685				HC6-5 sp003450155		Acidovorax_D sp003663825		Brachybacterium sp001969445		SKNL01 sp007127665
GCA-2691085 sp002691085				GCA-002733105 sp002733105				Hel1-33-131 sp001735745		Acidovorax_D sp003852545		Brachybacterium sp002216795		SKXZ01 sp003561145
GCA-2691145 sp002691145				GCA-002733105 sp002733505				Helcococcus massiliensis		Acidovorax_D sp004210805		Brachybacterium sp002407185		SLMJ01 sp007123655
GCA-2691245 sp002167215				GCA-002733105 sp003645305				Helcococcus sueciensis		Acidovorax_D sp005405905		Brachybacterium sp002871795		SLQR01 sp007131405
GCA-2691785 sp002691785				GCA-002733105 sp003645385				Herbinix hemicellulosilytica_A		Acidovorax_D sp006715665		Brachybacterium sp003347015		SM23-33 sp001303665
GCA-2698995 sp002698995				GCA-002733465 sp002401655				HTCC2207 sp002469845		Acidovorax_D temperans		Brachybacterium sp003711805		SM23-39 sp001303765
GCA-2699365 sp002699365				GCA-002772825 sp002772825				HTCC2207 sp003491845		Acidulodesulfobacterium ferriphilum		Brachybacterium sp900163615		SOJT01 sp004376485
GCA-2701925 sp002701925				GCA-002773005 sp002771215				Hungateiclostridium sp001512505		Acidulodesulfobacterium sp003232385		Brachybacterium squillarum		SP4260 sp002717685
GCA-2704625 sp002171275				GCA-002779355 sp002779355				Hungateiclostridium sp001717745		Acinetobacter albensis		Brachyspira alvinipulli		Sphingomonas_A sp004282935
GCA-2707185 sp002707185				GCA-002785045 sp002781185				Hungateiclostridium straminisolvens		Acinetobacter apis		Brachyspira innocens		Spiroplasma chrysopicola
GCA-2708415 sp002708415				GCA-002790575 sp002773095				Hungateiclostridium thermocellum		Acinetobacter baumannii		Brachyspira murdochii		Spiroplasma citri
GCA-2711515 sp002711515				GCA-002795985 sp002792395				Hungatella sp001312405		Acinetobacter baylyi		Brachyspira sp002379365		Spiroplasma eriocheiris
GCA-2711625 sp002711625				GCA-002840015 sp002840015				Hungatella sp002409995		Acinetobacter beijerinckii		Brevefilum fermentans		Spiroplasma melliferum
GCA-2712585 sp002712585				GCA-2401155 sp002401155				Hungatella sp007115105		Acinetobacter bereziniae		Brevefilum sp002403205		Spiroplasma mirum
GCA-2715305 sp002706585				GCA-2401345 sp002401345				Hungatella_A sp002358555		Acinetobacter bohemicus		Brevefilum sp002452315		Spiroplasma phoeniceum
GCA-2715305 sp002715305				GCA-2401865 sp002401865				Hungatella_A sp003478355		Acinetobacter boissieri		Brevefilum sp003563055		Spiroplasma poulsonii
GCA-2717625 sp002717625				GCA-2402025 sp002402025				Ichthyenterobacterium magnum		Acinetobacter bouvetii		Brevefilum sp007119455		Spiroplasma sp001886495
GCA-2718895 sp002718895				GCA-2402195 sp002402195				Ichthyenterobacterium sp002162765		Acinetobacter brisouii		Brevefilum sp007135845		Spiroplasma syrphidicola
GCA-2719775 sp002719775				GCA-2686955 sp002686955				Ichthyobacterium seriolicida		Acinetobacter calcoaceticus		Brevibacterium album		Spiroplasma_A apis
GCA-2720195 sp002720195				GCA-2688105 sp002688105				Ileibacterium valens		Acinetobacter calcoaceticus_B		Brevibacterium antiquum		Spiroplasma_A cantharicola
GCA-2721615 sp002708085				GCA-2688435 sp002688435				IMCC26134 sp002382525		Acinetobacter calcoaceticus_C		Brevibacterium aurantiacum		Spiroplasma_A clarkii
GCA-2722105 sp002722105				GCA-2697345 sp002697345				Imtechella halotolerans		Acinetobacter calcoaceticus_D		Brevibacterium casei		Spiroplasma_A corruscae
GCA-2732015 sp002732015				GCA-2701885 sp002938125				Inordinaticella fortuita		Acinetobacter celticus		Brevibacterium epidermidis		Spiroplasma_A culicicola
GCA-2742935 sp002742935				GCA-2707085 sp002707085				J113 sp003694425		Acinetobacter colistiniresistens		Brevibacterium ihuae		Spiroplasma_A diminutum
GCA-2748055 sp004525825				GCA-2707205 sp002707205				J137 sp003694175		Acinetobacter cumulans		Brevibacterium iodinum		Spiroplasma_A floricola
GCA-2748155 sp002748155				GCA-2707695 sp002707695				Jejuia jejuensis		Acinetobacter defluvii		Brevibacterium jeotgali		Spiroplasma_A gladiatoris
GCA-2748835 sp002748835				GCA-2709565 sp002709565				Jejuia pacifica		Acinetobacter equi		Brevibacterium linens		Spiroplasma_A helicoides
GCA-2774365 sp002774365				GCA-2718455 sp002718455				Jejuia pallidilutea		Acinetobacter fasciculus		Brevibacterium linens_A		Spiroplasma_A litorale
GCA-2794515 sp002794515				GCA-2721365 sp002721365				Jejuia sp002428965		Acinetobacter gandensis		Brevibacterium luteolum		Spiroplasma_A monobiae
GCA-900066135 sp900066135				GCA-2722315 sp002722315				Jejuia sp004310325		Acinetobacter gerneri		Brevibacterium mcbrellneri		Spiroplasma_A taiwanense
GCA-900066135 sp900543575				GCA-2722775 sp002722775				Jeotgalibaca sp001975685		Acinetobacter guillouiae		Brevibacterium sandarakinum		Spiroplasma_A turonicum
GCF-000787395 sp002021095				GCA-2722955 sp002722955				Joostella marina		Acinetobacter gyllenbergii		Brevibacterium senegalense		Spiroplasma_B alleghenense
GWA2-33-14 sp001820215				GCA-2726415 sp002726415				Kineothrix alysoides		Acinetobacter haemolyticus		Brevibacterium siliguriense		Spiroplasma_B sabaudiense
GWA2-37-8 sp000992085				GCA-2730555 sp002730555				Kineothrix sp000403275		Acinetobacter haemolyticus_A		Brevibacterium sp004745075		Spiroplasma_C holothuricola
GWA2-38-13b sp000992445				GCA-2732805 sp002732805				Kineothrix sp003488965		Acinetobacter halotolerans		Brevibacterium sp004745485		SSS58A sp002403295
GWA2-42-15 sp000998185				GCA-2746365 sp002401185				Kosmotoga olearia		Acinetobacter harbinensis		Brevibacterium sp005280295		Succinivibrio sp003456415
GWB1-36-13 sp001829155				GCA-2746565 sp002746565				Kosmotoga_B arenicorallina		Acinetobacter idrijaensis		Brevibacterium sp006489205		Sulcia muelleri
GWB1-42-6 sp000997475				GCA-2747035 sp002747035				Kosmotoga_B pacifica		Acinetobacter indicus		Brevibacterium sp900169365		Sulcia muelleri_A
GWC1-47-15 sp001001375				GCA-2747105 sp002747105				Kosmotoga_B sp003643975		Acinetobacter johnsonii		Brevibacterium yomogidense		SURF-40 sp003599745
GWC2-33-13 sp000989565				GCA-2747325 sp002747325				Kriegella aquimaris		Acinetobacter junii		Brevundimonas vesicularis_A		Synechococcus_E sp002684175
GWC2-37-13 sp000990565				GCA-2747955 sp002747955				Labilibacter aurantiacus		Acinetobacter junii_A		Breznakibacter xylanolytica		T1SED10-26 sp003550445
GWC2-37-13 sp002792355				GCA-2747975 sp002747975				Labilibaculum manganireducens		Acinetobacter kookii		BRH-c0 sp000961645		T1SED10-81 sp003554025
GWC2-39-14 sp000996245				GCA-2786165 sp002786165				Labilibaculum sp002356295		Acinetobacter kyonggiensis		BRH-c0 sp002388905		T1Sed10-97 sp003553245
GWC2-45-44 sp001824555				GCA-2861595 sp002861595				Lachnoclostridium_A edouardi		Acinetobacter lactucae		BRH-c0 sp002702725		T3Sed10-213 sp007121565
GWE2-29-8 sp001768555				GCA-2863045 sp002863045				Lachnoclostridium_A sp002160755		Acinetobacter larvae		BRH-c25 sp001515955		T3SED10-47 sp003566155
GWE2-41-16 sp000996695				GCF-000287335 sp000287335				Lachnoclostridium_A sp003464085		Acinetobacter lwoffii		Brumimicrobium glaciale		TCS60 sp001577135
GWF2-37-49 sp000989955				GCF-000287355 sp000287355				Lacinutrix algicola		Acinetobacter lwoffii_B		BSW11-IV sp000447755		Thioglobus sp002698045
GWF2-38-10 sp000992305				GCF-002002485 sp002002485				Lacinutrix jangbogonensis		Acinetobacter lwoffii_C		Bulleidia sp900315225		TMED108 sp002702225
GWF2-38-85 sp001797275				GCF-002776555 sp002776555				Lacinutrix mariniflava		Acinetobacter marinus		BuS5 sp000472805		TMED108 sp002724735
Halanaerobium sp003070825				GCF1875585 sp001547755				Lacinutrix sp000211855		Acinetobacter nectaris		Butyricimonas faecalis		TMED108 sp002725545
Halocella sp003953885				GCF-900161835 sp900161835				Lacinutrix sp000934685		Acinetobacter nosocomialis		Butyricimonas faecihominis		TMED161 sp002731795
Halothermothrix orenii				Gemella asaccharolytica				Lacinutrix sp001874145		Acinetobacter oleivorans		Butyricimonas sp002161485		TMED198 sp002170735
Herbivorax saccincola				Gemella bergeri				Lacinutrix sp002831665		Acinetobacter parvus		Butyricimonas sp003479425		TMED220 sp002169155
HIMB100 sp002700485				Gemella cuniculi				Lacinutrix venerupis		Acinetobacter piscicola		Butyricimonas sp900184685		TMED27 sp002687495
HIMB100 sp002721775				Gemella haemolysans				Lacticigenium naphtae		Acinetobacter piscicola_A		Butyricimonas synergistica		TMED-70 sp002710135
HIMB59 sp002169365				Gemella haemolysans_A				Lawsonibacter sp900545895		Acinetobacter pittii		Butyricimonas virosa		TMED-70 sp002711965
HRBIN32 sp002898935				Gemella haemolysans_B				Lentimicrobium sp001603685		Acinetobacter pittii_E		C254 sp002797315		TMED80 sp002170405
HUN007 sp000712055				Gemella massiliensis				Lewinella cohaerens		Acinetobacter pittii_H		CAADGN01 sp900696545		Tremblaya phenacola
Hydrogenothermus sp003978675				Gemella morbillorum				Lewinella_A agarilytica		Acinetobacter populi		CAADGU01 sp900696625		Treponema_D bryantii_A
Inediibacterium massiliense				Gemella sanguinis				Lewinella_A sp001625015		Acinetobacter pragensis		CAG-1024 sp000432015		Treponema_D bryantii_C
Inediibacterium sp004138215				Gemella sp002871655				Lewinella_A sp004375085		Acinetobacter proteolyticus		CAG-1024 sp004554165		Treponema_D sp002393865
Intestinibacter bartlettii				Gemella sp004570485				Litoricola sp004213775		Acinetobacter puyangensis		CAG-110 sp900544975		Treponema_D sp002396325
ISDg sp002308955				Gemella sp900555985				Longicatena sp000165065		Acinetobacter qingfengensis		CAG-110 sp900546915		Treponema_D sp003455655
ISDg sp002311665				Gemmata sp005773755				LPB0138 sp002733665		Acinetobacter radioresistens		CAG-1193 sp000436255		Treponema_D sp004554075
ISDg sp002315495				Gemmatimonas sp002331565				LSUCC0057 sp004535795		Acinetobacter rudis		CAG-1193 sp007116005		Treponema_D sp900316905
J002 sp003697105				Gemmatimonas sp002737115				Luminiphilus sp000169115		Acinetobacter schindleri		CAG-127 sp002476495		Trichococcus paludicola
J010 sp003697065				Gemmiger sp004561545				Luminiphilus sp002377985		Acinetobacter seifertii		CAG-145 sp000435715		TTA-H9 sp002418865
J032 sp003696955				Gilliamella apicola				Luminiphilus sp002389505		Acinetobacter soli		CAG-145 sp003150015		Tullyiplasma multilocale
J25 sp004343725				Gilliamella apicola_A				Luminiphilus sp002456975		Acinetobacter sp000214135		CAG-145 sp900540145		Tullyiplasma photuris
JCVI-SCAAA005 sp002730365				Gilliamella apicola_C				Luminiphilus sp002469785		Acinetobacter sp000313935		CAG-145 sp900542295		Tullyiplasma seiffertii
JdFR-78 sp002010665				Gilliamella apicola_E				Luminiphilus sp002683335		Acinetobacter sp000368265		CAG-145 sp900542565		Tullyiplasma syrphidae
JdFR-85 sp002011745				Gilliamella apicola_F				Luminiphilus sp002683395		Acinetobacter sp000369405		CAG-170 sp002404795		UBA10002 sp001004005
JGIOTU-2 sp000404785				Gilliamella apicola_G				Luminiphilus sp002689915		Acinetobacter sp000369505		CAG-170 sp900545925		UBA10092 sp003455995
JGIOTU-2 sp002049945				Gilliamella apicola_H				Luminiphilus sp002691405		Acinetobacter sp000369525		CAG-170 sp900556635		UBA10103 sp003545515
JJ008 sp002342205				Gilliamella apicola_I				Luminiphilus sp002705465		Acinetobacter sp000369545		CAG-245 sp000434195		UBA1014 sp002683785
KA00134 sp001574395				Gilliamella apicola_J				Luminiphilus sp002721785		Acinetobacter sp000369565		CAG-245 sp000435175		UBA10146 sp001001925
KA00274 sp001552885				Gilliamella apicola_K				Lutibacter agarilyticus		Acinetobacter sp000369645		CAG-245 sp900552135		UBA10906 sp003542275
Kandleria sp900317725				Gilliamella apicola_L				Lutibacter flavus		Acinetobacter sp000369705		CAG-269 sp900553125		UBA10908 sp003542355
Kandleria vitulina				Gilliamella apicola_M				Lutibacter jeungdoensis		Acinetobacter sp000369785		CAG-269 sp900553985		UBA11063 sp003962895
Kazan-3B-28 sp001029795				Gilliamella apicola_N				Lutibacter maritimus		Acinetobacter sp000369805		CAG-269 sp900554365		UBA11136 sp002686135
Kazan-3B-28 sp001771185				Gilliamella apicola_P				Lutibacter oceani		Acinetobacter sp000400715		CAG-273 sp000435755		UBA1141 sp002817055
Kinetoplastibacterium blastocrithidii				Gilliamella apicola_Q				Lutibacter oricola		Acinetobacter sp000632455		CAG-273 sp000437855		UBA1146 sp002711105
Kinetoplastibacterium crithidii				Gilliamella apis				Lutibacter profundi		Acinetobacter sp000773685		CAG-273 sp000438355		UBA11650 sp002708395
Kinetoplastibacterium desouzaii				Gilliamella apis_A				Lutibacter sp001800975		Acinetobacter sp000805455		CAG-273 sp003507395		UBA11654 sp002718375
Kinetoplastibacterium galatii				Gilliamella bombi				Lutibacter sp002390165		Acinetobacter sp001612555		CAG-273 sp003534295		UBA11707 sp003518105
Kinetoplastibacterium oncopeltii				Gilliamella bombicola				Lutibacter sp002733285		Acinetobacter sp001626925		CAG-274 sp900545305		UBA11717 sp002774875
Kinetoplastibacterium sorsogonicusi				Gilliamella intestini				Lutibacter sp002842505		Acinetobacter sp001647535		CAG-307 sp001916215		UBA11717 sp003509895
Kiritimatiella glycovorans				Gilliamella mensalis				Lutibacter sp003260195		Acinetobacter sp001647545		CAG-307 sp900547045		UBA11791 sp002714255
KLE1615 sp900066985				Gilliamella sp002142215				Lutibacter sp003516285		Acinetobacter sp001647675		CAG-345 sp000433315		UBA11996 sp002320875
Lachnoanaerobaculum orale				Glaesserella indolicus_A				Lutibacter sp004121075		Acinetobacter sp001696615		CAG-353 sp001941135		UBA11996 sp002722155
Lachnoanaerobaculum saburreum				Glaesserella parasuis				Lutibacter sp004195315		Acinetobacter sp002018365		CAG-353 sp900066885		UBA12068 sp000991645
Lachnoanaerobaculum sp000209465				Glaesserella sp003260095				M1806 sp006226545		Acinetobacter sp002135195		CAG-390 sp000437015		UBA12189 sp005788175
Lachnoanaerobaculum sp000287675				GN02-872 sp002761215				M269 sp004353515		Acinetobacter sp002135205		CAG-417 sp000432835		UBA12191 sp002167285
Lachnoanaerobaculum sp000296385				GN02-872 sp003260325				M3009 sp006226325		Acinetobacter sp002135235		CAG-433 sp000433675		UBA12191 sp002691835
Lachnoanaerobaculum sp003862475				GN02-873 sp003260345				MAG-120531 sp000173115		Acinetobacter sp002135245		CAG-433 sp900320735		UBA12191 sp003540375
Lachnoanaerobaculum umeaense				GWA1-40-21 sp000996205				MAG-121220-bin8 sp002700465		Acinetobacter sp002135295		CAG-433 sp900546245		UBA1222 sp002309415
Lachnospira eligens				GWA1-42-9 sp001793775				MAG-121220-bin8 sp002705485		Acinetobacter sp002135315		CAG-451 sp000438295		UBA12270 sp003485185
Lachnospira eligens_B				GWA1-44-25 sp001778635				MAG-121220-bin8 sp004214185		Acinetobacter sp002135335		CAG-452 sp000434035		UBA12454 sp002839495
Lachnospira rogosae				GWA1-44-25 sp001780725				Mangrovimonas sp001280515		Acinetobacter sp002135345		CAG-460 sp000437315		UBA1246 sp002308315
Lachnospira sp000436475				GWA1-44-29 sp001001285				Mangrovimonas sp003944795		Acinetobacter sp002135355		CAG-460 sp000437355		UBA12478 sp000993535
Lachnospira sp000436535				GWA1-44-29 sp001778695				Mangrovimonas yunxiaonensis		Acinetobacter sp002135375		CAG-460 sp000438075		UBA1257 sp002308775
Lachnospira sp000437735				GWA1-48-11 sp001003475				MAR-2010-188 sp006494535		Acinetobacter sp002135415		CAG-460 sp900544625		UBA1258 sp002308235
Lachnospira sp002394205				GWA1-54-10 sp001004665				Maribacter antarcticus		Acinetobacter sp002135435		CAG-460 sp900551525		UBA1258 sp900100895
Lachnospira sp002435585				GWA1-54-10 sp001775475				Maribacter aquivivus		Acinetobacter sp002165255		CAG-465 sp000433135		UBA1268 sp002171115
Lachnospira sp003451515				GWA1-54-10 sp001775485				Maribacter arcticus		Acinetobacter sp002165295		CAG-492 sp000434335		UBA1268 sp002694955
Lachnospira sp003537285				GWA1-54-10 sp003135635				Maribacter aurantiacus		Acinetobacter sp002165305		CAG-510 sp900551115		UBA1313 sp001873075
Lachnospira sp900316325				GWA1-54-12 sp001779505				Maribacter caenipelagi		Acinetobacter sp002296655		CAG-582 sp000435515		UBA1459 sp002325765
Lachnospira sp900547255				GWA2-32-17 sp002771395				Maribacter orientalis		Acinetobacter sp002365595		CAG-590 sp900544905		UBA1547 sp003545655
Lachnospira sp900551945				GWA2-38-11 sp001790715				Maribacter sp001913155		Acinetobacter sp002367455		CAG-590 sp900548855		UBA1562 sp002322525
Lachnospira sp900552795				GWA2-38-13 sp000992395				Maribacter sp002742265		Acinetobacter sp002455755		CAG-603 sp900314555		UBA1709 sp002317215
Lacunisphaera sp002304425				GWA2-41-24 sp001775055				Maribacter sp002742365		Acinetobacter sp002688565		CAG-611 sp000434175		UBA1712 sp002393095
Lacunisphaera sp005787865				GWA2-42-14 sp000998135				Maribacter sp005771495		Acinetobacter sp003024515		CAG-611 sp900552235		UBA1712-A sp002317175
Lampropedia sp003703475				GWA2-44-10 sp001794755				Maribacter sp005885635		Acinetobacter sp003105055		CAG-628 sp000438415		UBA1740 sp002315715
Lancefieldella sp900555335				GWA2-44-7 sp000999595				Maribacter sp005943945		Acinetobacter sp003261585		CAG-628 sp003524085		UBA1764 sp002315535
Lentimicrobium sp002410555				GWA2-44-9 sp001794215				Maribacter vaceletii		Acinetobacter sp003268395		CAG-628 sp900553835		UBA1771 sp002315315
Leptospirillum ferrooxidans				GWA2-45-9 sp001779535				Maribacter_A polysiphoniae		Acinetobacter sp003611455		CAG-631 sp000433015		UBA1777 sp002315275
Leptospirillum_A ferriphilum				GWA2-46-9 sp001791325				Maribacter_A sp000153165		Acinetobacter sp003611465		CAG-632 sp000431515		UBA1777 sp002350825
Leptotrichia buccalis				GWA2-46-9 sp001791425				Maribacter_A sp002749285		Acinetobacter sp003611475		CAG-632 sp002406015		UBA1777 sp002450075
Leptotrichia hofstadii				GWA2-47-10 sp001820685				Mariniflexile fucanivorans		Acinetobacter sp003611515		CAG-632 sp900539185		UBA1777 sp004560305
Leptotrichia massiliensis				GWA2-47-10b sp001821795				Mariniflexile sp002426835		Acinetobacter sp003711395		CAG-698 sp000431235		UBA1783 sp002315205
Leptotrichia shahii				GWA2-47-26 sp001790815				Mariniflexile sp002848895		Acinetobacter sp003987695		CAG-776 sp000438195		UBA1941 sp003165135
Leptotrichia sp000469385				GWA2-73-35 sp001790205				Marinilabilia sp002411085		Acinetobacter sp004331035		CAG-776 sp900549285		UBA2126 sp002730315
Leptotrichia sp001553645				GWB1-37-8 sp001783805				Marinilactibacillus piezotolerans		Acinetobacter sp004331075		CAG-81 sp000435795		UBA2126 sp004124535
Leptotrichia sp002240055				GWB1-41-6 sp000997355				Marinilactibacillus piezotolerans_A		Acinetobacter sp004331115		CAG-81 sp900066055		UBA2163 sp002327585
Leptotrichia trevisanii				GWB1-45-9 sp001793855				Marinilactibacillus psychrotolerans		Acinetobacter sp004331175		CAG-81 sp900066535		UBA2212 sp003543215
Leptotrichia wadei				GWB1-54-5 sp002772545				Mariniphaga anaerophila		Acinetobacter sp004331255		CAG-81 sp900066785		UBA2266 sp002347125
Leptotrichia_A goodfellowii				GWC1-37-10 sp001793825				Marinirhabdus gelatinilytica		Acinetobacter sp004331285		CAG-81 sp900541255		UBA228 sp002402635
Leptotrichia_A sp000469505				GWC1-40-9 sp000997385				Marinirhabdus sp002375495		Acinetobacter sp004336635		CAG-822 sp000432855		UBA2357 sp002344625
Leptotrichia_A sp001274535				GWC2-36-17 sp000992345				Marinitoga hydrogenitolerans		Acinetobacter sp006352475		CAG-822 sp900318075		UBA2591 sp002339755
Leptotrichia_A sp003932895				GWC2-37-13 sp002786595				Marinitoga lauensis		Acinetobacter sp900323515		CAG-822 sp900546055		UBA2593 sp002340085
Liberibacter africanus				GWC2-37-8 sp000992165				Marinitoga piezophila		Acinetobacter sp900625095		CAG-83 sp900550585		UBA2779 sp002084135
Liberibacter americanus				GWC2-40-17 sp001783145				Marinitoga sp001021165		Acinetobacter tandoii		CAG-83 sp900550615		UBA2779 sp002352375
Liberibacter asiaticus				GWC2-42-12 sp000997945				Marinospirillum sp007116195		Acinetobacter tjernbergiae		CAG-83 sp900555735		UBA2779 sp002748225
Liberibacter crescens				GWC2-42-12 sp001778055				Marivirga sericea		Acinetobacter towneri		CAG-831 sp900544175		UBA2834 sp002361425
Liberibacter europaeus				GWC2-42-7-A sp001831055				Marivirga sp003973485		Acinetobacter towneri_A		CAG-877 sp900548695		UBA2834 sp002391075
Liberibacter solanacearum				GWC2-45-19 sp001002405				Marivirga tractuosa		Acinetobacter ursingii		CAG-877 sp900552495		UBA2862 sp900315585
Limihaloglobus sp001999965				GWE1-39-12 sp001029735				Marixanthomonas sp002364245		Acinetobacter variabilis		CAG-95 sp000403495		UBA2862 sp900318045
LPB0138 sp002401215				GWE2-37-16 sp001801285				MARSEILLE-P3954 sp900604345		Acinetobacter venetianus		CAG-95 sp002490775		UBA2866 sp002309075
Lysobacter_B silvestris				GWE2-39-37 sp000995135				Marseille-P4683 sp900232885		Acinetobacter wuhouensis		CAG-95 sp002492465		UBA2866 sp002350545
Mageeibacillus indolicus				GWF2-30-66 sp000989195				Marvinbryantia formatexigens		Actibacterium atlanticum		CAG-95 sp003612395		UBA2866 sp002363125
Mailhella sp900555975				GWF2-33-10 sp001788835				Massilimaliae massiliensis		Actibacterium lipolyticum		CAG-95 sp900554925		UBA2866 sp002371235
Marinisoma atlanticum				GWF2-43-52 sp001805445				Massilimaliae timonensis		Actibacterium mucosum		Caldilinea aerophila		UBA2866 sp002393165
Marinisoma sp000402655				GW-Firmicutes-8 sp002840165				MedAcidi-G1 sp002730515		Actibacterium pelagium		Carboxylicivirga sp002429115		UBA2866 sp004138395
Marinisoma sp002701645				Haemophilus aegyptius				MedAcidi-G2A sp002380145		Actibacterium sp000744955		Carboxylicivirga sp007097485		UBA2868 sp002394535
Marinospirillum sp007116865				Haemophilus haemolyticus				MedAcidi-G2A sp002500385		Actibacterium sp001305615		Carnobacterium divergens		UBA2882 sp003446735
Marvinbryantia sp002473385				Haemophilus haemolyticus_G				MedAcidi-G2A sp002712325		Actibacterium sp002706605		Carnobacterium divergens_A		UBA2943 sp900321295
Marvinbryantia sp900066075				Haemophilus haemolyticus_I				MedAcidi-G2B sp003215175		Actibacterium ureilyticum		Carnobacterium_A alterfunditum		UBA2943 sp900321565
Marvinbryantia sp900544685				Haemophilus haemolyticus_J				MedAcidi-G3 sp000817105		Actinoallomurus bryophytorum		Carnobacterium_A funditum		UBA3002 sp002697725
Marvinbryantia sp900550755				Haemophilus influenzae				MedAcidi-G3 sp002457435		Actinobacillus_B aerogenes		Carnobacterium_A iners		UBA3206 sp002363705
MB11C04 sp002168015				Haemophilus influenzae_D				MedAcidi-G3 sp002708935		Actinobacillus_B mairii		Carnobacterium_A inhibens		UBA3207 sp002393905
MB11C04 sp002726435				Haemophilus quentini				MedAcidi-G3 sp002722565		Actinobacillus_B seminis		Carnobacterium_A mobile		UBA3207 sp002494205
MB11C04 sp003448565				Haemophilus sp001276515				MedAcidi-G3 sp003445455		Actinobaculum massiliense		Carnobacterium_A pleistocenium		UBA3305 sp002373555
MC1 sp002632265				Haemophilus sp002998595				MedAcidi-G3 sp004214275		Actinobaculum suis		Carnobacterium_A sp000195575		UBA3495 sp002716645
MED727 sp002689245				Haemophilus_A parahaemolyticus				MED-G13 sp002691265		Actinocorallia herbida		Carnobacterium_A sp001483965		UBA3495 sp002724585
MedAcidi-G2A sp002171605				Haemophilus_A paraphrohaemolyticus				MED-G13 sp002697255		Actinocorallia populi		Casp-actino5 sp001510385		UBA3633 sp002374095
MedAcidi-G2A sp002719235				Haemophilus_A sputorum				MED-G13 sp002702745		Actinocrispum wychmicini		Casp-actino5 sp002501485		UBA3633 sp900313535
MedAcidi-G2B sp000817115				Haemophilus_B ducreyi				MED-G14 sp002693085		Actinokineospora auranticolor		Casp-actino5 sp002727235		UBA3700 sp002372775
MED-G10 sp002457065				Haemophilus_D parainfluenzae				MED-G14 sp003331875		Actinokineospora bangkokensis		Catalinimonas alkaloidigena		UBA3766 sp002368665
MED-G10 sp002712255				Haemophilus_D parainfluenzae_A				MED-G14 sp004321735		Actinokineospora enzanensis		Catellicoccus marimammalium		UBA3766 sp002494135
MED-G13 sp002457735				Haemophilus_D parainfluenzae_J				MED-G16 sp002696995		Actinokineospora inagensis		Catenovulum agarivorans		UBA3766 sp900313265
MED-G14 sp002691165				Haemophilus_D parainfluenzae_K				MED-G16 sp002701745		Actinokineospora iranica		Catenovulum agarivorans_A		UBA3900 sp002391675
MED-G14 sp003331885				Haemophilus_D parainfluenzae_L				MED-G16 sp002702205		Actinokineospora terrae		Catenovulum joobiniege		UBA3920 sp002386065
MED-G16 sp002692105				Haemophilus_D parainfluenzae_M				MED-G17 sp002457675		Actinomadura_B rubrobrunea		Catenovulum maritimum		UBA3937 sp002385735
MED-G20 sp002457645				Haemophilus_D parainfluenzae_N				MED-G20 sp002686655		Actinomyces bovis		Catenovulum sediminis		UBA4175 sp002379855
MED-G52 sp002457115				Haemophilus_D pittmaniae				MED-G20 sp002691605		Actinomyces dentalis		Catonella sp900314885		UBA4334 sp002353215
MED-G52 sp002682975				Haemophilus_D sp001679485				MED-G20 sp002713405		Actinomyces denticolens		CAU-1491 sp005047595		UBA4417 sp002389705
MED-G52 sp002711145				Haemophilus_D sp001815355				MedPE-SWsnd-G2 sp001874335		Actinomyces gaoshouyii		Cecembia calidifontis		UBA4592 sp002469525
Mediterraneibacter faecis				Haemophilus_E paracuniculus				Meridianimaribacter flavus		Actinomyces gerencseriae		Cecembia lonarensis		UBA4716 sp002438865
Mediterraneibacter_A butyricigenes				Haloferula sp002304315				Mesoflavibacter sp003008475		Actinomyces glycerinitolerans		Cecembia rubra		UBA4855 sp002399785
Mesorhizobium amorphae_A				Hamiltonella defensa				Mesoflavibacter zeaxanthinifaciens		Actinomyces graevenitzii		Cecembia sp003797895		UBA4855 sp002451465
Mesorhizobium sp001427285				Hamiltonella defensa_A				Mesonia sp003233725		Actinomyces howellii		Cecembia sp007126775		UBA4855 sp900545015
Mesorhizobium sp001427385				HCHbin5 sp002753505				Mesotoga infera		Actinomyces israelii		Cellulomonas hominis		UBA4951 sp002296455
Mesorhizobium sp006351905				Helicobacter acinonychis				Mesotoga infera_B		Actinomyces johnsonii		Cellulomonas iranensis		UBA4951 sp002395465
MFAQ01 sp001776275				Helicobacter cetorum				Mesotoga prima		Actinomyces massiliensis		Cellulomonas sp001462455		UBA5004 sp001004085
MFQB01 sp001784275				Helicobacter cetorum_B				Mesotoga sp001603185		Actinomyces naeslundii		Cellulomonas sp003696205		UBA5004 sp002787855
MFUC01 sp001785575				Helicobacter cetorum_C				Mesotoga sp002305955		Actinomyces oricola		Cellulomonas sp004886325		UBA5603 sp002421405
Monoglobus pectinilyticus				Helicobacter pylori				Mesotoga sp002752635		Actinomyces oris		Cellulophaga sp000799565		UBA5614 sp002424605
Monoglobus sp900554105				Helicobacter pylori_A				Mesotoga sp003228205		Actinomyces oris_A		Cellulosilyticum lentocellum		UBA5629 sp003484395
Moranella endobia				Helicobacter pylori_BU				Mesotoga sp003664995		Actinomyces oris_B		Cellulosilyticum ruminicola		UBA5893 sp002308915
Mt11 sp002398845				Helicobacter pylori_C				Moraxella_C lincolnii		Actinomyces oris_C		Cellulosilyticum sp002735925		UBA6156 sp003241595
N074bin48 sp004356685				Helicobacter pylori_CG				MS024-2A sp002167945		Actinomyces oris_D		Cellulosilyticum sp900095725		UBA6177 sp002422875
N075bin62 sp004356265				Helicobacter pylori_CH				MS024-2A sp002169865		Actinomyces oris_E		Cellulosilyticum sp900556665		UBA6249 sp002796135
Nanopelagicus sp005793655				Helicobacter_A aurati				MS024-2A sp002384715		Actinomyces radicidentis		Cellulosimicrobium cellulans_B		UBA6251 sp002441285
NBLK01 sp002084505				Helicobacter_A bilis				MS024-2A sp002705385		Actinomyces ruminicola		Cellulosimicrobium sp001942335		UBA6264 sp002452615
Neofamilia massiliensis				Helicobacter_A bilis_A				MS024-2A sp002714815		Actinomyces slackii		Cellvibrio japonicus		UBA629 sp005465875
Nitrosoglobus terrae				Helicobacter_A bilis_B				Muricauda aquimarina		Actinomyces sp000195595		Cellvibrio sp000263355		UBA629 sp900316625
Nitrotoga sp002470125				Helicobacter_A muridarum				Muricauda beolgyonensis		Actinomyces sp000220835		Cellvibrio sp000953825		UBA629 sp900317915
NK4A144 sp000621405				Helicobacter_A rappini				Muricauda eckloniae		Actinomyces sp001278845		Cellvibrio sp001183545		UBA636 sp002314515
NK4A144 sp000622025				Helicobacter_A saguini				Muricauda flava		Actinomyces sp002154335		Cellvibrio sp002007605		UBA636 sp002315565
NK4A144 sp000746015				Helicobacter_A sp003364195				Muricauda koreensis		Actinomyces sp002895425		Cellvibrio sp002162135		UBA646 sp003650285
NK4A144 sp003488445				Helicobacter_A trogontum				Muricauda lutimaris		Actinomyces sp002999235		Cellvibrio sp002483145		UBA6532 sp002434805
NMUJ01 sp002256535				Helicobacter_B canis_A				Muricauda olearia		Actinomyces sp004798665		Cellvibrio sp002483365		UBA660 sp002304855
Novosphingobium acidiphilum				Helicobacter_B canis_B				Muricauda pacifica		Actinomyces sp900323545		Cellvibrio sp003524365		UBA6894 sp002451275
Novosphingobium naphthalenivorans				Helicobacter_B fennelliae				Muricauda pacifica_A		Actinomyces succiniciruminis		Cellvibrio sp004363885		UBA6894 sp003669555
Novosphingobium nitrogenifigens				Helicobacter_B macacae				Muricauda ruestringensis		Actinomyces timonensis		Cesiribacter andamanensis		UBA6987 sp002449955
Novosphingobium sp001519055				Helicobacter_B sp001854545				Muricauda sp000745185		Actinomyces urogenitalis		Cesiribacter sp000597885		UBA710 sp002298905
Novosphingobium sp001519065				Helicobacter_C cinaedi				Muricauda sp001683915		Actinomyces viscosus		Cetobacterium ceti		UBA733 sp002472275
Novosphingobium sp001898925				Helicobacter_C hepaticus				Muricauda sp002167435		Actinomyces vulturis		Cetobacterium_A somerae		UBA737 sp002315685
Novosphingobium sp002336765				Helicobacter_C jaachi				Muricauda sp002452975		Actinomyces_I minihominis		Cetobacterium_A sp000799075		UBA737 sp002315765
Novosphingobium sp002440635				Helicobacter_C japonicus				Muricauda sp002699205		Actinomycetospora chiangmaiensis		CETP13 sp001885315		UBA737 sp002363095
Novosphingobium sp004005905				Helicobacter_C magdeburgensis				Muricauda sp002711825		Actinomycetospora succinea		CFH-30434 sp003946865		UBA737 sp002371985
Novosphingobium sp900113255				Helicobacter_C marmotae				Muricauda sp002813125		Actinophytocola oryzae		CFX5 sp003577005		UBA738 sp004557735
NP-4 sp005882335				Helicobacter_C sp000765665				Muricauda sp003057865		Actinophytocola xanthii		CG03 sp002841685		UBA7573 sp002477905
NP-7 sp005883865				Helicobacter_C sp003670275				Muricauda sp003058265		Actinophytocola xinjiangensis		CG1-02-43-31 sp002788675		UBA7950 sp003535305
NPL-UPA2 sp003574845				Helicobacter_C typhlonius				Muricauda sp003269425		Actinoplanes atraurantiacus		CG2-30-51-40 sp003599015		UBA7985 sp002690455
NZ13-RE01 sp002878375				Helicobacter_E ailurogastricus				Muricauda sp003385855		Actinoplanes awajinensis		CHH4-2 sp002899675		UBA8133 sp003509805
O2-12-FULL-51-8 sp001805895				Helicobacter_E baculiformis				Muricauda sp003584135		Actinoplanes brasiliensis		Chitinispirillum alkaliphilum		UBA816 sp002313635
O2-12-FULL-59-9 sp001800185				Helicobacter_E bizzozeronii				Muricauda sp003584165		Actinoplanes caeruleus		CHKCI006 sp900018345		UBA8229 sp002686675
Oceanispirochaeta sp002084805				Helicobacter_E cynogastricus				Muricauda sp003973595		Actinoplanes cinnamomea		Chlorobium_A phaeobacteroides_A		UBA8309 sp002731315
Oceanispirochaeta sp003249275				Helicobacter_E felis				Muricauda sp004296335		Actinoplanes derwentensis		Chlorobium_A sp002240205		UBA8468 sp002791075
Oceanivirga salmonicida				Helicobacter_E heilmannii				Muricauda sp004804315		Actinoplanes ferrugineus		Chlorobium_A sp003182595		UBA868 sp002346525
OLB15 sp001567085				Helicobacter_E salomonis				Muricauda sp004916895		Actinoplanes friuliensis		Chloroherpeton thalassium		UBA868 sp003529705
OLB5 sp001567545				Helicobacter_E sp003660355				Muricauda sp005937185		Actinoplanes globisporus		Chloroploca asiatica		UBA8932 sp002435985
OLB5 sp002344125				Helicobacter_E sp003660385				Muricauda taeanensis		Actinoplanes italicus		Chloroploca sp004138165		UBA8932 sp003452735
OLB6 sp001567175				Helicobacter_E sp003660395				Muricauda_A lutaonensis		Actinoplanes liguriensis		Chloroploca sp004762035		UBA8987 sp003531345
Olsenella sp900313175				Helicobacter_E suis				Muricauda_A sp003712125		Actinoplanes lutulentus		Chromatocurvus halotolerans		UBA9040 sp003452475
Omnitrophus_A magneticus				Helicobacter_H mustelae				Muriicola sp004139715		Actinoplanes missouriensis		Chromohalobacter canadensis		UBA9089 sp003485015
Oribacterium sp000424445				Helicobacter_I sp002272875				Murimonas intestini		Actinoplanes philippinensis		Chromohalobacter israelensis		UBA9216 sp003454605
Oribacterium sp000513555				Helicobacter_I sp002272925				MZ-XQ sp002838185		Actinoplanes rectilineatus		Chromohalobacter japonicus		UBA941 sp002293365
Oribacterium sp000702885				Helicobacter_J sp002272785				MZ-XQ sp002838205		Actinoplanes regularis		Chromohalobacter marismortui		UBA952 sp002696025
Oribacterium sp002007235				Helicobacter_J sp002272795				NBLH01 sp002084525		Actinoplanes sp000389965		Chryseolinea serpens		UBA9611 sp002730485
Oribacterium sp002371295				Helicobacter_J sp002272825				NBML01 sp002085465		Actinoplanes sp001553785		Chryseolinea sp003589925		UBA9649 sp001804415
Oribacterium sp002449915				Helicobacter_J sp002272835				Nitriliruptor alkaliphilus		Actinoplanes sp003999975		Chryseolinea_A flava		UBA9673 sp003541445
Oribacterium sp900107835				Helicobacter_J sp002272865				Nitritalea halalkaliphila		Actinoplanes sp004001265		Chryseomicrobium excrementi		UBA9848 sp003454065
Oribacterium sp900318695				Helicobacter_J sp002272895				NK4A136 sp000621425		Actinoplanes sp900119315		Chryseomicrobium hominis		UBA9862 sp003444595
Oscillibacter sp004558115				Herbinix sp002329645				NK4A136 sp002393955		Actinoplanes subtropicus		Citricoccus muralis		UBA9904 sp003513845
OXYD1-FULL-39-9 sp003599255				Herminiimonas sp001770855				NK4A136 sp002478505		Actinoplanes teichomyceticus		Clostridiisalibacter paucivorans		UBA9968 sp001799045
Palsa-1150 sp003153495				HGW-2 sp002841435				NK4A136 sp002479655		Actinoplanes utahensis		Clostridium baratii		UBA9973 sp000999465
Palsa-1188 sp003160265				HIGHO2-12-38-15 sp001801745				Nocardioides sp001627335		Actinoplanes xinjiangensis		Clostridium botulinum_A		UBA9973 sp001000035
Palsa-1483 sp003166915				HIMB114 sp002684895				Nonlabens agnitus		Actinopolymorpha alba		Clostridium botulinum_B		UBA9973 sp001785445
Palsa-955 sp002050465				HIMB59 sp003281065				Nonlabens arenilitoris		Actinopolymorpha cephalotaxi		Clostridium butyricum		UBA9973 sp001785515
Pararhodobacter sp007120685				Histophilus haemoglobinophilus				Nonlabens dokdonensis		Actinopolymorpha singaporensis		Clostridium celatum		UBA9973 sp001786015
Parvimonas micra				Histophilus somni				Nonlabens dokdonensis_B		Actinorugispora endophytica		Clostridium chauvoei		UBA9973 sp001786955
Parvimonas sp000214475				HO2-43-120 sp001821295				Nonlabens marinus		Actinospica robiniae		Clostridium cuniculi		UBA9973 sp001787205
Parvimonas sp000223315				HO2-45-13 sp001821765				Nonlabens sp000153385		Actinosynnema mirum		Clostridium disporicum_A		UCG-010 sp003150215
PDQE01 sp002747735				Hoaglandella endobia				Nonlabens sp001413925		Actinosynnema pretiosum_A		Clostridium gasigenes		UM-FILTER-41-35 sp002791275
Pelagibacter sp002169475				Hoeflea sp000961635				Nonlabens sp002831625		Actinotalea fermentans		Clostridium isatidis		UM-FILTER-49-7 sp003650445
Pelagibacter sp002170205				HOT-345 sp003260355				Nonlabens sp003865345		Actinotalea sp000526515		Clostridium neonatale		UMGS1071 sp900541905
Pelagibacter sp003210075				HR10 sp002898775				Nonlabens sp003966335		Actinotignum sanguinis		Clostridium nigeriense		UMGS1668 sp900553955
Pelagibacter sp003216235				HRBIN11 sp002898535				Nonlabens sp900101765		Actinotignum schaalii		Clostridium paraputrificum		UMGS1688 sp900554085
Pelagibacter sp003279765				HRBIN24 sp002898715				Nonlabens spongiae		Actinotignum schaalii_A		Clostridium sartagoforme_A		UMGS1707 sp900554285
Pelagibacter sp003279775				HRBIN25 sp002898615				Nonlabens tegetincola		Actinotignum timonense		Clostridium sartagoforme_B		UMGS2068 sp900557675
Pelagibacter sp003281045				Hydrogenimonas sp003978765				Nonlabens ulvanivorans		Actinotignum urinale		Clostridium saudiense		UMGS403 sp900541975
Pelagibacter sp003282975				Idiomarina aestuarii_A				Nonlabens ulvanivorans_A		Acutalibacter timonensis		Clostridium septicum		UMGS911 sp003343545
Pelagibacter_A sp002169755				Idiomarina sp002279005				Nonlabens xylanidelens		Acuticoccus sp003258595		Clostridium sp000435835		UMGS911 sp900546695
Pelagibacterium sp003390885				Ignatzschineria cameli				Oceanihabitans sediminis		Acuticoccus yangtzensis		Clostridium sp000498355		Ureaplasma canigenitalium
Pelolinea sp002412595				Ignatzschineria indica				Ochrovirga pacifica		Adhaeribacter aquaticus		Clostridium sp000753455		Ureaplasma diversum
Peptoniphilus_A lacrimalis				Ignatzschineria sp002252045				Odoribacter sp002293375		Adhaeribacter sp003023845		Clostridium sp001916075		Ureaplasma parvum
Peptoniphilus_A raoultii				Intestinibacter sp900553485				Odoribacter sp900548135		Adhaeribacter sp003340495		Clostridium sp900540255		Ureaplasma sp900544585
PEXW01 sp002774575				Io17-Chloro-G2 sp002816875				OF09-33XD sp003481995		Adiutrix intracellularis		Clostridium sp900543325		Ureaplasma urealyticum
PEYH01 sp002774465				Ishikawaella capsulata				OLB4 sp002050165		Adlercreutzia caecimuris		Clostridium sp900547475		Uzinura diaspidicola
PEYW01 sp002774225				J075 sp003695285				Olleya aquimaris		Adlercreutzia celatus_A		Clostridium tertium		VBWQ01 sp005795965
PEZG01 sp002774185				J085 sp003695085				Olleya marilimosa		Adlercreutzia equolifaciens		Clostridium thermobutyricum		Walczuchella monophlebidarum
PFDW01 sp002793835				J095 sp003695455				Olleya namhaensis		Adlercreutzia mucosicola		Clostridium vincentii		Westeberhardia cardiocondylae
PGXB01 sp003641425				J108 sp003694825				Olleya sp000518525		Adlercreutzia sp004793465		Clostridium_A leptum		Williamsoniiplasma freundtii
PHAN01 sp002841695				J130 sp003694235				Olleya sp002323495		Advenella incenata		Clostridium_AE oryzae		Williamsoniiplasma lucivorax
PHEX01 sp002843005				J135 sp003694225				Olleya sp002831645		Advenella kashmirensis		Clostridium_AI polysaccharolyticum		Williamsoniiplasma luminosum
Phyllobacterium sp000282595				JdFR-54 sp002011475				Olleya sp004843725		Advenella kashmirensis_A		Clostridium_AI populeti		Williamsoniiplasma somnilux
Phyllobacterium sp900471815				JdFR-56 sp002011495				Orenia metallireducens		Advenella mimigardefordensis		Clostridium_AI sp002297865		WO2-40-15 sp001819555
Phyllobacterium sp900473335				JdFR-88 sp002011795				Orenia metallireducens_B		Advenella sp001513225		Clostridium_AK peptidivorans		WO2-40-15 sp001819605
Planktophila sp003569265				Jidaibacter acanthamoeba				Ornithobacterium hominis		Advenella sp002810445		Clostridium_AK sp900185645		Wolbachia pipientis_A
PNEW01 sp002922725				Jidaibacter sp000730245				Ornithobacterium rhinotracheale		Advenella sp003533245		Clostridium_AN bornimense		Wolbachia pipientis_B
Porphyromonas sp900548415				JJ008 sp002378975				Ornithobacterium rhinotracheale_A		Aegiribacteria sp002030045		Clostridium_D collagenovorans		Wolbachia pipientis_C
Porphyromonas_A sp900554935				JJ008 sp005791465				Oscillibacter sp001916835		Aegiribacteria sp003644925		Clostridium_J argentinense		Wolbachia sp000008025
Prevotella falsenii				JJ-A5 sp001890385				Oscillibacter sp002455655		Aeribacillus pallidus		Clostridium_J ihumii		Wolbachia sp000008385
Prevotella sp002299275				Kiloniella laminariae				Oscillibacter sp900542115		Aeriscardovia aeriphila		Clostridium_J senegalense		Wolbachia sp000306885
Prevotella sp002350805				Kiloniella litopenaei				Oscillibacter sp900544105		Aeromicrobium choanae		Clostridium_J sp000447315		Wolbachia sp000376585
Prevotella sp002353525				Kiloniella sp002162915				Oscillibacter sp900544615		Aeromicrobium erythreum		Clostridium_J sp000821305		Wolbachia sp000829315
Prevotella sp002369515				Kiloniella sp900313065				Oscillibacter sp900546705		Aeromicrobium marinum		Clostridium_J sp002341865		Wolbachia sp001439985
Prevotella sp900316645				Kiloniella spongiae				Oscillibacter sp900550685		Aeromicrobium sp000471045		Clostridium_J sp002381695		Wolbachia sp001648025
Prevotella sp900544495				Kingella_B oralis				Paraglaciecola hydrolytica		Aeromicrobium sp001423335		Clostridium_J sp002453475		Wolbachia sp001931755
Prevotella sp900552515				KS41 sp002256465				Peptoanaerobacter margaretiae		Aeromicrobium sp001425755		Clostridium_J sp002455975		Wolbachia sp003344345
Prevotella sp900553595				KS41 sp002256705				Peptoanaerobacter stomatis		Aeromicrobium sp001426485		Clostridium_J sp900547625		Wolbachia sp003516275
Prevotella sp900556275				Lachnobacterium sp900113385				Peptoanaerobacter yurii		Aeromicrobium sp001426755		Clostridium_J sp900548455		XBB1006 sp900115795
Prevotella sp900556795				Lactobacillus acidophilus				Peptoniphilus_A senegalensis		Aeromicrobium sp001428805		Clostridium_J sulfidigenes		XYB1-FULL-32-11 sp001820485
Prevotellamassilia sp004552865				Lactobacillus amylolyticus				Peptoniphilus_A vaginalis		Aeromicrobium sp002476985		Clostridium_J tunisiense		XYB1-FULL-40-15 sp001821555
Prochlorococcus_A sp002025945				Lactobacillus amylovorus				Petrimonas mucosa		Aeromicrobium sp003065605		Clostridium_P mediterraneense		XYB2-FULL-38-15 sp001778095
Prochlorococcus_A sp003280985				Lactobacillus apis				Petrimonas sp001898165		Aeromicrobium sp003443875		Clostridium_P perfringens		XYD1-FULL-39-28 sp001822065
Promineofilum breve				Lactobacillus bombicola				Petrotoga mexicana		Aeromicrobium sp003586285		Clostridium_P sp001403635		XYD1-FULL-39-28 sp001822095
Proteiniphilum sp002408485				Lactobacillus crispatus				Petrotoga miotherma		Aeromicrobium sp005788575		Clostridium_P ventriculi		Zag1 sp900556295
PRUG sp002075085				Lactobacillus gallinarum				Petrotoga mobilis		Aeromicrobium_A massiliense		Clostridium_Q saccharolyticum_A		Zinderia insecticola
Pseudobutyrivibrio fibrisolvens_A				Lactobacillus gasseri				Petrotoga olearia		Aeromicrobium_A sp004336805		Clostridium_T intestinale
Pseudobutyrivibrio ruminis				Lactobacillus gigeriorum				Petrotoga sibirica		Aeromonas allosaccharophila		Clostridium_W aceticum
Pseudobutyrivibrio ruminis_A				Lactobacillus hamsteri				Petrotoga sp003265365		Aeromonas aquatica		Clostridium_W formicaceticum
Pseudobutyrivibrio ruminis_B				Lactobacillus helsingborgensis				PGZG01 sp002840115		Aeromonas australiensis		Clostridium_X cadaveris
Pseudobutyrivibrio ruminis_C				Lactobacillus helveticus				Phil1 sp001940855		Aeromonas bestiarum		Clostridium_X sp002423705
Pseudobutyrivibrio sp000621865				Lactobacillus hominis				Phil1 sp004558525		Aeromonas bivalvium		Clostridium_Z frigidicarnis
Pseudobutyrivibrio sp002309345				Lactobacillus johnsonii				Phocaeicola sp000434735		Aeromonas cavernicola		Clostridium_Z hydrogeniformans
Pseudobutyrivibrio sp900100545				Lactobacillus kalixensis				Planctomicrobium piriforme		Aeromonas caviae		Cobetia amphilecti
Pseudobutyrivibrio sp900104335				Lactobacillus kefiranofaciens				Planctomyces_B sp002702685		Aeromonas dhakensis		Cobetia crustatorum
Pseudobutyrivibrio sp900107545				Lactobacillus kimbladii				Polaribacter atrinae		Aeromonas diversa		Cobetia marina
Pseudobutyrivibrio sp900112855				Lactobacillus kitasatonis				Polaribacter butkevichii		Aeromonas encheleia		COE1 sp000403215
Pseudobutyrivibrio sp900113655				Lactobacillus kullabergensis				Polaribacter dokdonensis		Aeromonas enteropelogenes		COE1 sp002358575
Pseudobutyrivibrio xylanivorans				Lactobacillus melliventris				Polaribacter filamentus		Aeromonas eucrenophila		COE1 sp003513705
PTKQ01 sp002937815				Lactobacillus panisapium				Polaribacter gangjinensis		Aeromonas finlandiensis		Collinsella sp900547125
PUMX01 sp003552485				Lactobacillus paragasseri				Polaribacter haliotis		Aeromonas fluvialis		Companilactobacillus alimentarius
Puniceispirillum sp003282865				Lactobacillus pasteurii				Polaribacter irgensii		Aeromonas hydrophila		Companilactobacillus allii
PUPC01 sp003559755				Lactobacillus rodentium				Polaribacter porphyrae		Aeromonas jandaei		Companilactobacillus crustorum
PUPG01 sp003557385				Lactobacillus sp000760615				Polaribacter reichenbachii		Aeromonas lacus		Companilactobacillus farciminis
PWHX01 sp003555415				Lactobacillus sp002911475				Polaribacter sejongensis		Aeromonas lusitana		Companilactobacillus farciminis_A
PWIP01 sp003560355				Lactobacillus sp003692965				Polaribacter sp000152945		Aeromonas media		Companilactobacillus formosensis
PWND01 sp003557965				Lactobacillus taiwanensis				Polaribacter sp000687935		Aeromonas molluscorum		Companilactobacillus futsaii
PWOA01 sp003564155				Lactobacillus ultunensis				Polaribacter sp000766795		Aeromonas piscicola		Companilactobacillus heilongjiangensis
PWPR01 sp003557085				LCBW01 sp000997465				Polaribacter sp001873065		Aeromonas popoffii		Companilactobacillus insicii
PWTC01 sp003563005				LCKU01 sp001001625				Polaribacter sp002005425		Aeromonas rivipollensis		Companilactobacillus kimchiensis
PWVN01 sp003561835				LCOC01 sp001000545				Polaribacter sp002163675		Aeromonas rivuli		Companilactobacillus mindensis
PWVN01 sp003567935				Legionella anisa				Polaribacter sp002163835		Aeromonas salmonicida		Companilactobacillus musae
PWVN01 sp007136165				Legionella bozemanae				Polaribacter sp002340765		Aeromonas sanarellii		Companilactobacillus nantensis
PWXP01 sp007122045				Legionella cherrii				Polaribacter sp002471825		Aeromonas schubertii		Companilactobacillus nodensis
PXAP01 sp003556985				Legionella cincinnatiensis				Polaribacter sp002831685		Aeromonas simiae		Companilactobacillus nuruki
PXAP01 sp007132715				Legionella drancourtii				Polaribacter sp003129485		Aeromonas sobria		Companilactobacillus paralimentarius
PXBB01 sp003565735				Legionella dumoffii				Polaribacter sp003335085		Aeromonas sp900156095		Companilactobacillus paralimentarius_A
QAKW01 sp003343605				Legionella fallonii				Polaribacter sp003537695		Aeromonas taiwanensis		Companilactobacillus paralimentarius_B
QAMX01 sp003149835				Legionella fraseri				Polaribacter sp005885675		Aeromonas tecta		Companilactobacillus sp003606365
QANA01 sp003149735				Legionella gormanii				Polaribacter sp900105145		Aeromonas veronii		Companilactobacillus sp003946205
QFOI01 sp003241175				Legionella gratiana				Polaribacter sp900106075		Aeromonas veronii_A		Companilactobacillus sp003946505
QNBC01 sp003641665				Legionella longbeachae				Polaribacter tangerinus		Aestuariibacter salexigens		Companilactobacillus sp003946555
QNEE01 sp003645085				Legionella moravica				Polaribacter vadi		Aestuariimicrobium kwangyangense		Companilactobacillus sp003946575
QNFE01 sp003645455				Legionella norrlandica				Porticoccus sp002390525		Aestuariispira insulae		Companilactobacillus sp003946605
QS-5-54-17 sp003022365				Legionella parisiensis				Prolixibacter bellariivorans		Aestuariivita boseongensis		Companilactobacillus sp003946625
RBG-13-41-10 sp001805465				Legionella pascullei				Proteiniphilum sp002410825		Aestuariivita sp004216475		Companilactobacillus sp004745525
RBG-13-43-14 sp001771735				Legionella pneumophila				PRS1 sp003650305		Aestuariivita sp006227805		Companilactobacillus sp005404815
RBG-13-50-9 sp001772255				Legionella quateirensis				PRS1 sp003709165		Afifella marina		Companilactobacillus tucceti
RBG-13-66-14 sp001774505				Legionella rowbothamii				Pseudothermotoga thermarum		Afifella pfennigii		Confluentibacter lentus
RBG-16-34-14 sp001802795				Legionella sainthelensi				Pseudothermotoga_A caldifontis		Afifella sp004023665		Confluentibacter sp002843175
RC9 sp001602865				Legionella santicrucis				Pseudothermotoga_A hypogea		Afipia birgiae		Congregibacter litoralis
RC9 sp002309995				Legionella saoudiensis				Pseudothermotoga_A sp003510135		Afipia broomeae		Congregibacter sp000158155
RC9 sp002350615				Legionella shakespearei				Pseudothermotoga_B elfii		Afipia carboxidovorans		Congregibacter sp002428935
RC9 sp002354005				Legionella sp001899505				Pseudothermotoga_B profunda		Afipia clevelandensis		Coprobacillus cateniformis
RC9 sp002361625				Legionella sp002352055				Pseudozobellia thermophila		Afipia felis		Coprobacter fastidiosus
RC9 sp002371115				Legionella sp002786205				Psychrobacter lutiphocae		Afipia massiliensis		Coprobacter secundus
RC9 sp002373715				Legionella sp003184185				Psychrobacter pacificensis		Afipia sp000178995		Coprobacter sp900545915
RC9 sp002392525				Legionella sp003989735				Psychrobacter pasteurii		Afipia sp000497575		Coprobacter sp900555475
RC9 sp002393895				Legionella sp004297865				Psychrobacter piechaudii		Afipia sp001425835		Corynebacterium accolens
RC9 sp002393945				Legionella steelei				Psychrobacter sp000016885		Afipia sp001897755		Corynebacterium ammoniagenes
RC9 sp002395605				Legionella steigerwaltii				Psychrobacter sp002366815		Afipia sp001897905		Corynebacterium amycolatum
RC9 sp002396335				Legionella tucsonensis				Psychrobacter sp002385225		Afipia sp003963145		Corynebacterium atypicum
RC9 sp004556005				Legionella wadsworthii				Psychrobacter sp004335015		AG11 sp003223455		Corynebacterium aurimucosum
RC9 sp900313205				Legionella waltersii				Psychroflexus aestuariivivens		AG12 sp003222235		Corynebacterium aurimucosum_C
RC9 sp900316525				Legionella worsleiensis				Psychroflexus gondwanensis		AG2 sp003222065		Corynebacterium aurimucosum_E
RC9 sp900316955				Legionella_A adelaidensis				Psychroflexus halocasei		AG25 sp003221005		Corynebacterium auriscanis
RC9 sp900317065				Legionella_A impletisoli				Psychroflexus salarius		AG29 sp003221995		Corynebacterium bovis
RC9 sp900317845				Legionella_A londiniensis				Psychroflexus sp002836055		AG29 sp003222115		Corynebacterium camporealensis
RC9 sp900317925				Legionella_A nagasakiensis				Psychroflexus sp003931895		AG-337-I02 sp003215235		Corynebacterium casei
RC9 sp900318015				Legionella_A oakridgensis				Psychroflexus sp006120725		AG-337-I02 sp003282155		Corynebacterium caspium
RC9 sp900318355				Legionella_A sp003990055				Psychroflexus torquis		AG-339-G14 sp004213955		Corynebacterium choanis
RC9 sp900318565				Legionella_A yabuuchiae				Psychroflexus tropicus		AG-343-D04 sp003265885		Corynebacterium ciconiae
RC9 sp900319375				Legionella_B geestiana				Psychroserpens burtonensis		AG-363-A16 sp003280345		Corynebacterium crudilactis
RC9 sp900319405				Legionella_C beliardensis				Psychroserpens damuponensis		AG-363-J23 sp003280095		Corynebacterium cystitidis
RC9 sp900319485				Legionella_C birminghamensis				Psychroserpens jangbogonensis		AG-363-J23 sp003280245		Corynebacterium deserti
RC9 sp900319855				Legionella_C busanensis				Psychroserpens mesophilus		AG-363-K07 sp003278175		Corynebacterium diphtheriae
RC9 sp900320545				Legionella_C erythra				Psychroserpens sp000688335		AG-363-K07 sp003278225		Corynebacterium efficiens
RC9 sp900320795				Legionella_C gresilensis				Psychroserpens sp002162685		AG-363-K07 sp003280225		Corynebacterium falsenii
RDXZ01 sp004293265				Legionella_C quinlivanii				Psychroserpens sp900104785		AG-363-K07 sp003280295		Corynebacterium flavescens
RDXZ01 sp004294005				Legionella_C quinlivanii_A				Pueribacillus sp002453275		AG-363-N16 sp003278305		Corynebacterium frankenforstense
RDZH01 sp004292675				Legionella_C rubrilucens				PUKE01 sp003550425		AG-363-N16 sp003280135		Corynebacterium freiburgense
Reyranella sp005884705				Legionella_C spiritensis				PUKE01 sp003553565		AG-363-N20 sp003280105		Corynebacterium freneyi
RF16 sp002310195				Legionella_C taurinensis				PUKZ01 sp003550725		AG-363-O06 sp003280085		Corynebacterium geronticis
RF16 sp002395805				Legionella_D israelensis				PUKZ01 sp003559855		AG-363-O15 sp003278255		Corynebacterium glutamicum
Rhizobium mongolense				Lenti-02 sp003245525				PUKZ01 sp007130125		AG-363-P08 sp003278195		Corynebacterium glutamicum_A
Rhizobium sp002531905				Lentilactobacillus curieae				PUMD01 sp003551215		AG-363-P08 sp003278365		Corynebacterium glyciniphilum
Rhizobium sp003024605				Lentilactobacillus curieae_A				PUML01 sp003551345		AG-363-P08 sp003280055		Corynebacterium halotolerans
Rhizobium sp900469615				Lentilactobacillus farraginis				PUML01 sp007129255		AG-409-A19 sp003216155		Corynebacterium halotolerans_A
Rhizobium sullae				Lentilactobacillus hilgardii				PUML01 sp007131125		AG-409-B05 sp003216075		Corynebacterium humireducens
Rhizobium yanglingense				Lentilactobacillus parakefiri				PUMT01 sp003551495		AG-409-B13 sp003216035		Corynebacterium jeikeium
Rhizobium_A sp005222845				Lentilactobacillus senioris				PUMT01 sp003554865		AG-409-D09 sp003215935		Corynebacterium jeikeium_A
Rhizobium_A straminoryzae				Lentilactobacillus sp002418005				PUMT01 sp007125955		AG-409-G20 sp003215775		Corynebacterium jeikeium_C
Rhodobacter capsulatus				Levilactobacillus bambusae				PUPG01 sp003552075		AG-409-I11 sp003215725		Corynebacterium kefirresidentii
Rhodobacter capsulatus_B				Ligilactobacillus araffinosus				PUPG01 sp003553005		AG-409-J16 sp003215655		Corynebacterium kutscheri
Roseovarius sp002366775				Ligilactobacillus aviarius				PUPG01 sp003556325		AG-409-J19 sp003215635		Corynebacterium lactis
RPPD01 sp003818675				Ligilactobacillus aviarius_B				PUPG01 sp003557765		AG-409-L14 sp003215545		Corynebacterium lactis_A
RPQV01 sp003818595				Ligilactobacillus hayakitensis				PUPG01 sp003557805		AG-409-L18 sp003215535		Corynebacterium lowii
RUG159 sp900316145				Ligilactobacillus saerimneri				PUPG01 sp003559735		AG-409-M05 sp003215435		Corynebacterium lubricantis
RUG350 sp900315995				Ligilactobacillus salivarius				PUPG01 sp003567205		AG-409-N21 sp003215415		Corynebacterium macginleyi
RUG369 sp004556055				Limnohabitans sp005786815				PUPG01 sp007120675		AG-409-O23 sp003215355		Corynebacterium marinum
RUG592 sp900313125				Limosilactobacillus antri				PUPG01 sp007124575		AG-409-P01 sp003215335		Corynebacterium maris
RUG592 sp900315255				Limosilactobacillus coleohominis				PUPG01 sp007125585		AG-409-P03 sp003215295		Corynebacterium mastitidis
RUG592 sp900315715				Limosilactobacillus equigenerosi				PUPG01 sp007134525		AG41 sp003220855		Corynebacterium minutissimum
RUG592 sp900317815				Limosilactobacillus fermentum_A				Pustulibacterium marinum		AG41 sp003220905		Corynebacterium minutissimum_A
RUG592 sp900320535				Limosilactobacillus frumenti				PWGR01 sp003551365		AG41 sp003220975		Corynebacterium minutissimum_B
RUG626 sp900317385				Limosilactobacillus gastricus				PWGR01 sp003554565		AG41 sp003221045		Corynebacterium mustelae
RUG626 sp900320765				Limosilactobacillus gorillae				PWIP01 sp007136035		AG41 sp003221085		Corynebacterium nuruki
RUG695 sp900321495				Limosilactobacillus ingluviei				PWJC01 sp003560165		AG41 sp003222035		Corynebacterium oculi
RUG705 sp900551455				Limosilactobacillus oris				PWKZ01 sp003559575		AG41 sp003222055		Corynebacterium otitidis
RUG730 sp900321865				Limosilactobacillus panis				PWLF01 sp003559475		AG41 sp003222085		Corynebacterium pelargi
RUG760 sp900315265				Limosilactobacillus pontis				PWLI01 sp003559415		AG41 sp003222155		Corynebacterium phocae
RUG762 sp900322085				Limosilactobacillus pontis_A				PWMP01 sp003557485		AG-414-E02 sp003214615		Corynebacterium phoceense
Ruminobacter sp900315145				Limosilactobacillus reuteri				PWMP01 sp003558145		AG-414-E02 sp004213215		Corynebacterium pilosum
Ruminococcus flavefaciens_A				Limosilactobacillus reuteri_D				PWNQ01 sp003557725		AG-422-B15 sp003211835		Corynebacterium pollutisoli
Ruminococcus flavefaciens_B				Limosilactobacillus secaliphilus				PWQF01 sp003556865		AG-422-B15 sp003213515		Corynebacterium propinquum
Ruminococcus flavefaciens_C				Limosilactobacillus sp002299975				PWUB01 sp003563755		AG-422-B15 sp003213715		Corynebacterium pseudodiphtheriticum
Ruminococcus flavefaciens_D				Limosilactobacillus sp900156885				PWUC01 sp003562655		AG-422-B15 sp003282175		Corynebacterium pseudogenitalium
Ruminococcus flavefaciens_E				Limosilactobacillus sp900557215				PWUC01 sp003566675		AG-426-I14 sp003210055		Corynebacterium pseudopelargi
Ruminococcus flavefaciens_F				Limosilactobacillus timonensis				PWUC01 sp007128555		Agarivorans albus		Corynebacterium pseudotuberculosis
Ruminococcus flavefaciens_G				Limosilactobacillus vaginalis				PXAP01 sp003567115		Agarivorans gilvus		Corynebacterium renale
Ruminococcus flavefaciens_H				Limosilactobacillus vaginalis_A				PXAP01 sp007119075		Agarivorans sp005405585		Corynebacterium resistens
Ruminococcus flavefaciens_I				Listeria aquatica				PXAP01 sp007120695		Agathobacter faecis		Corynebacterium simulans
Ruminococcus flavefaciens_L				Listeria costaricensis				PXAP01 sp007123885		Agathobacter sp002474415		Corynebacterium singulare
Ruminococcus flavefaciens_M				Listeria floridensis				PXAP01 sp007131165		Agathobacter sp900543445		Corynebacterium sp000478175
Ruminococcus flavefaciens_N				Listeria grayi				PXAP01 sp007132365		Agathobacter sp900549895		Corynebacterium sp000755185
Ruminococcus flavefaciens_O				Listeria innocua				PXAP01 sp007133565		Agathobacter sp900557055		Corynebacterium sp001807205
Ruminococcus flavefaciens_P				Listeria ivanovii				PXAP01 sp007134675		Agathobaculum butyriciproducens		Corynebacterium sp001807485
Ruminococcus flavefaciens_Q				Listeria kieliensis_A				PXAP01 sp007135095		Agathobaculum desmolans		Corynebacterium sp001812805
Ruminococcus flavefaciens_R				Listeria londoniensis				PXCK01 sp003566635		Agathobaculum sp003481705		Corynebacterium sp001815935
Ruminococcus sp001604035				Listeria marthii				PYGY01 sp003554665		Agathobaculum sp900291975		Corynebacterium sp001815985
Ruminococcus sp002362135				Listeria monocytogenes				PYGY01 sp003555385		Agathobaculum sp900544475		Corynebacterium sp001836165
Ruminococcus sp002362175				Listeria monocytogenes_B				PYGY01 sp003560215		Agathobaculum sp900625105		Corynebacterium sp001942345
Ruminococcus sp002389995				Listeria monocytogenes_C				PYGY01 sp007129945		Agitococcus lubricus		Corynebacterium sp002363255
Ruminococcus sp002394695				Listeria seeligeri				QAKL01 sp003343815		Agitococcus sp002333125		Corynebacterium sp002967075
Ruminococcus sp002414125				Listeria welshimeri				QAKR01 sp003343705		Agitococcus sp006546595		Corynebacterium sp003065405
Ruminococcus sp003488415				Listeria_A booriae				QALR01 sp003150035		Agreia bicolorata		Corynebacterium sp003716585
Ruminococcus sp900315755				Listeria_A cornellensis				QALR01 sp900542425		Agreia pratensis		Corynebacterium sp003955685
Ruminococcus sp900315975				Listeria_A grandensis				QALS01 sp900552625		Agreia sp001421485		Corynebacterium sp004795735
Ruminococcus sp900321885				Listeria_A newyorkensis				QALW01 sp003150515		Agreia sp001422485		Corynebacterium sp900169525
Ruminococcus_A sp000432335				Listeria_A riparia				QANG01 sp003150145		Agreia sp900177765		Corynebacterium sp900539985
Ruminococcus_A sp000437095				Listeria_A rocourtiae				QGGB01 sp007117235		Agrobacterium arsenijevicii		Corynebacterium sphenisci
Ruminococcus_A sp002361775				Listeria_A weihenstephanensis				QNYL01 sp003973375		Agrobacterium deltaense		Corynebacterium spheniscorum
Ruminococcus_A sp003011855				Litoricola sp002717305				QPJE01 sp003337245		Agrobacterium fabrum		Corynebacterium sputi
Ruminococcus_A sp004562915				Lonepinella koalarum				QS-5-72-10 sp003021615		Agrobacterium fabrum_A		Corynebacterium stationis
Ruminococcus_D sp000621805				LS-NOB sp002454045				QS-8-64-10 sp003022485		Agrobacterium larrymoorei		Corynebacterium striatum
Ruminococcus_D sp900319075				LS-NOB sp003545625				QS-8-64-10 sp003023245		Agrobacterium nepotum		Corynebacterium testudinoris
Ruminococcus_E bromii				Lumbricidophila eiseniae				QTKG01 sp003369455		Agrobacterium pusense		Corynebacterium tuberculostearicum
Ruminococcus_E bromii_A				Luminiphilus sp002703585				Rappaport israeli		Agrobacterium rhizogenes_A		Corynebacterium ulcerans
Ruminococcus_E bromii_B				M0027 sp006227905				RBG-16-68-21 sp001767695		Agrobacterium rhizogenes_B		Corynebacterium ulcerans_A
Ruminococcus_E sp002350765				M0029 sp006227875				RC9 sp000431015		Agrobacterium rubi		Corynebacterium ulceribovis
Ruminococcus_E sp002353935				M10-OD1-1 sp003056145				RC9 sp000432515		Agrobacterium salinitolerans		Corynebacterium urealyticum
Ruminococcus_E sp002491825				M2410 sp006226305				RC9 sp000433355		Agrobacterium sp000192635		Corynebacterium variabile
Ruminococcus_E sp002493005				MAAV01 sp004563595				RC9 sp000434935		Agrobacterium sp005938205		Corynebacterium vitaeruminis
Ruminococcus_E sp002493635				MAG-120802 sp002347935				RC9 sp000435075		Agrobacterium sp900012615		Corynebacterium vitaeruminis_A
Ruminococcus_E sp003438075				MAG-120802 sp003569145				RC9 sp002297815		Agrobacterium sp900012625		Corynebacterium xerosis
Ruminococcus_E sp003499325				MAG-120802 sp005787575				RC9 sp002298075		Agrobacterium sp900013535		CR-1 sp900659855
Ruminococcus_E sp003520555				Magnetovibrio sp002732845				RC9 sp002314195		Agrobacterium sp900468015		Croceivirga sp005144745
Ruminococcus_E sp003521625				Mannheimia granulomatis				RC9 sp002314885		Agrobacterium sp900473305		Crocinitomix algicola
Ruminococcus_E sp003526955				Mannheimia haemolytica				RC9 sp002315815		Agrobacterium tumefaciens		Crocinitomix catalasitica
Ruminococcus_E sp004560275				Mannheimia sp000521605				RC9 sp002320605		Agrobacterium tumefaciens_B		Cryobacterium psychrophilum
Ruminococcus_E sp900100595				Mannheimia varigena				RC9 sp002321335		Agrobacterium tumefaciens_F		Cryobacterium sp003602235
Ruminococcus_E sp900313865				MarineAlpha5-Bin3 sp002938255				RC9 sp002437305		Agrococcus baldri		Cryobacterium sp004403305
Ruminococcus_E sp900313895				MarineAlpha9-Bin7 sp002938115				RC9 sp002438635		Agrococcus carbonis		CSBR16-113R1 sp007117695
Ruminococcus_E sp900314705				Marinobacter sp002732725				RC9 sp002438845		Agrococcus jenensis		CSBR16-174 sp007117285
Ruminococcus_E sp900314795				Marinoinvertebrata rohwerii				RC9 sp002439585		Agrococcus lahaulensis		CSBR16-88 sp007116145
Ruminococcus_E sp900315085				Marinosulfonomonas sp002352425				RC9 sp002439875		Agrococcus lahaulensis_A		CSSED10-310 sp003558985
Ruminococcus_E sp900315195				Massilia sp002339265				RC9 sp002472565		Agrococcus pavilionensis		CSSed10-48 sp003556805
Ruminococcus_E sp900315605				MB11C04 sp002713685				RC9 sp004554455		Agromyces albus		CSSed10-48 sp003567075
Ruminococcus_E sp900315785				MED-G09 sp002683015				RC9 sp900167925		Agromyces aureus		CSSed10-48 sp007121175
Ruminococcus_E sp900316385				MED-G09 sp002723035				RC9 sp900313275		Agromyces binzhouensis		CSSed10-48 sp007122815
Ruminococcus_E sp900316435				MED-G09 sp003278145				RC9 sp900314395		Agromyces cerinus		CSSed10-48 sp007130445
Ruminococcus_E sp900316555				MED-G52 sp002171355				RC9 sp900316045		Agromyces flavus		CSSed10-48 sp007130855
Ruminococcus_E sp900316815				MEDG-81 sp003331625				RC9 sp900316675		Agromyces fucosus		CSSED11-154 sp003552525
Ruminococcus_E sp900317315				Megasphaera sp900548635				RC9 sp900318955		Agromyces italicus		CSSED11-154 sp003563985
Ruminococcus_E sp900317595				Melissococcus plutonius				RC9 sp900319185		Agromyces ramosus		CSSED11-154 sp007136565
Ruminococcus_E sp900317875				Mesoaciditoga lauensis				RC9 sp900319685		Agromyces sp001421565		CSSed11-175R1 sp003563915
Ruminococcus_E sp900318495				Methylocystis sp002862095				RC9 sp900320185		Agromyces sp001428255		CSSed11-175R1 sp007120465
Ruminococcus_E sp900318905				Methylomirabilis limnetica				RC9 sp900320365		Agromyces sp001429165		CSSed11-55 sp003562075
Ruminococcus_E sp900319655				Methylomirabilis oxyfera_B				RC9 sp900320385		Agromyces sp001620055		CSSed11-55 sp003567615
Ruminococcus_E sp900320415				Methylomirabilis sp002634395				RC9 sp900320965		Agromyces sp003070885		CSSed11-55 sp007121555
Ruminococcus_H bromii_A				Methylomirabilis sp003104975				RC9 sp900321245		Agromyces sp003384855		CT4 sp004015185
Ruminococcus_H sp002305575				Methylomirabilis sp003105305				RC9 sp900541925		Agromyces sp003634985		Cyanobium_A sp000155635
Ruminococcus_H sp003531055				Methylopumilus sp003533095				RC9 sp900544195		Agromyces sp003710805		Cyanobium_A sp002252665
Ruminococcus_H sp900549945				MEYI01 sp001773975				RC9 sp900545245		Agromyces sp004006235		Cyanobium_A sp007135755
RXOA01 sp003979035				MFJZ01 sp001781025				RC9 sp900546445		Agromyces sp004135405		Cyanobium_A sp900088535
Sabulitectum sp002748705				MFTL01 sp001786825				Rheinheimera sp004345025		Agromyces sp004959775		Cyclobacterium amurskyense
Sabulitectum sp003646025				MFUP01 sp001785735				Robertkochia marina		Agromyces sp006337065		Cyclobacterium halophilum
Saccharofermentans sp000621765				MGJZ01 sp001794525				Robiginitalea myxolifaciens		Agromyces sp006715355		Cyclobacterium lianum
Saccharofermentans sp001604135				Microcoleus sp003542015				Robiginitalea sp002198115		Agromyces sp900113185		Cyclobacterium marinum
Saccharofermentans sp002450095				Micropelagos sp002683515				Roseburia hominis		Agromyces subbeticus		Cyclobacterium qasimii
Saccharofermentans sp003149065				Micropelagos sp003535555				Roseburia intestinalis		Ahniella affigens		Cyclonatronum proteinivorum
Saccharofermentans sp900111435				Midichloria mitochondrii				Roseburia inulinivorans		Ahrensia kielensis		Cyclonatronum sp003555145
Saccharofermentans sp900176545				Moellerella wisconsensis				Roseburia sp001940165		Ahrensia marina		D16-34 sp003612515
Saccharofermentans sp900313405				Mogibacterium sp900315485				Roseburia sp003470905		AK92 sp003399765		D2472 sp000307935
Saccharofermentans sp900314745				Mogibacterium sp900317675				Roseburia sp003483745		AKCV01 sp000272025		D2472 sp002358345
Sandarakinorhabdus sp002423025				Mogibacterium sp900320285				Roseburia sp004562005		Akkermansia glycaniphila		D2472 sp002469975
SAT2731 sp002707585				Monashia flava				Roseburia sp900542495		Akkermansia muciniphila		D2472 sp003284215
SBBM01 sp005239725				Muribacter muris				Roseburia sp900548205		Akkermansia muciniphila_A		Dasania marina
Scalindua sp001828595				MVCS01 sp002049885				Roseburia sp900550935		Akkermansia muciniphila_B		DB6-IX sp000443995
SCGC-AAA003-L08 sp000405805				Nakamurella sp001897425				Roseibacillus sp002420305		Akkermansia muciniphila_C		DB6-IX sp000447775
SCGC-AAA003-L08 sp002701525				Nanopelagicus sp000383815				Roseivirga echinicomitans		Akkermansia muciniphila_D		DB6-IX sp000447795
SCGC-AG-212-J23 sp001772055				NBLS01 sp002084385				Roseivirga ehrenbergii		Akkermansia sp001580195		DB6-IX sp001874305
Schaedlerella sp004556565				Necropsobacter massiliensis				Roseivirga seohaensis		Akkermansia sp002358905		DB6-IX sp002338505
Schaedlerella sp900066545				Necropsobacter massiliensis_B				Roseivirga sp002427745		Akkermansia sp002471255		DB6-IX sp002903145
SCN-57-10 sp001725215				Necropsobacter rosorum				RQZE01 sp003858585		Akkermansia sp004167605		DB6-IX sp003612895
SCUD01 sp004297335				Negativicoccus sp900556745				RR4-38 sp002966125		Akkermansia sp900545155		Deinococcus radiophilus
Sedimentisphaera cyanobacteriorum				NICIL-2 sp002898675				Rubritalea squalenifaciens		Akkermansia sp900548895		Demequina aestuarii
Sedimentisphaera salicampi				Nicoletella semolina				RUG306 sp900316075		Albibacillus kandeliae		Demequina flava
Sediminispirochaeta smaragdinae				Nitratiruptor sp000010325				RUG306 sp900317755		Albibacillus lipolyticus		Demequina gelatinilytica
SeV1 sp003366055				Nitratiruptor tergarcus				RUG343 sp900317975		Albibacillus sp002210165		Demequina globuliformis
SFEB01 sp004558105				Nitrolancea hollandica				RUG472 sp900545265		Albibacillus sp002706905		Demequina iriomotensis
SFKP01 sp004553715				Nitrosomonas sp002435335				RUG705 sp900321645		Albidiferax koreense		Demequina mangrovi
SFRY01 sp004562065				Nitrosomonas sp005779435				RUG740 sp900321945		Albidiferax sp003097105		Demequina maris
SFTH01 sp004554085				Nitrospira sp005116745				Ruminiclostridium_E siraeum		Albidiferax sp900104385		Demequina pelophila
SFTH01 sp004557125				Nitrospira sp005793285				Ruminiclostridium_E sp002363155		Albidovulum inexpectatum		Demequina phytophila
SFTH01 sp004563405				Nocardia vermiculata				Ruminiclostridium_E sp002437415		Albimonas donghaensis		Demequina rhizosphaerae
SG8-24 sp001303185				NORP165 sp002400895				Ruminiclostridium_E sp003512525		Albimonas pacifica		Demequina sediminicola
Sharpea azabuensis				Novosphingobium sp000813185				Ruminiclostridium_E sp900539195		Alcaligenes aquatilis		Demequina silvatica
Shuttleworthia satelles				NS-12 sp005877565				Ruminiclostridium_E sp900556525		Alcaligenes faecalis		Demequina soli
Silanimonas lenta				O2-02-FULL-42-9 sp001801405				Ruminococcus sp900545125		Alcaligenes faecalis_C		Demequina sp002090055
Silanimonas sp003449515				O2-12-FULL-42-9 sp001777665				Ruminococcus_D sp002391065		Alcaligenes phenolicus		Demequina sp002090095
SKNS01 sp003564035				Oceanisphaera avium				Ruminococcus_E sp900543095		Alcaligenes sp003521065		Demequina sp002090115
SKRR01 sp007118345				OCS116 sp002402005				Ruminococcus_H sp900552925		Aldersonia kunmingensis		Demequina sp002090135
SKRY01 sp007118235				OLB19 sp002377025				S20-B6 sp002329075		Algicola sagamiensis		Demequina sp002090155
SKXZ01 sp007128145				OLB19 sp007117575				S20-B6 sp002346745		Algiphilus aromaticivorans		Demequina sp002090175
SLFT01 sp007118765				Omnitrophus fodinae				S20-B6 sp002699725		Algoriella xinjiangensis		Demequina sp002841315
SLFT01 sp007124105				Orbus hercynius				S36-B12 sp002728915		Aliarcobacter aquimarinus		Demequina subtropica
SLHZ01 sp007135895				Ornithinicoccus murale				S36-B12 sp002729215		Aliarcobacter butzleri		Desemzia incerta
SLJK01 sp007135125				Otariodibacter oris				Saccharicrinis fermentans		Aliarcobacter caeni		Desmospora activa
SLMJ01 sp007122555				Ottowia sp004299095				Saccharicrinis marinus		Aliarcobacter cibarius		Desnuesiella massiliensis
SLNK01 sp003566255				Ottowia sp900320815				Salibacterium qingdaonense		Aliarcobacter cloacae		Desulfarculus baarsii
SLNR01 sp007132905				Paceibacter sp001872265				Salinibacter sp003022655		Aliarcobacter cryaerophilus		Desulfatiglans anilini
SLOZ01 sp007132255				Pajaroellobacter abortibovis				Salinivenus sp003022435		Aliarcobacter cryaerophilus_A		Desulfitibacter alkalitolerans
SLQR01 sp007117625				Palsa-1315 sp002737345				Salinivirga cyanobacteriivorans		Aliarcobacter cryaerophilus_B		Desulfitibacter sp001515945
SLQV01 sp007124745				Palsa-1315 sp005116885				Salinivirga sp002869335		Aliarcobacter defluvii		Desulfobacter curvatus
SLQV01 sp007131285				PALSA-1316 sp003153275				SAR86A sp002710265		Aliarcobacter ellisii		Desulfobacter hydrogenophilus
SLSH01 sp007130555				Palsa-1447 sp003168315				Savagella sp000270205		Aliarcobacter faecis		Desulfobacter postgatei
SLSY01 sp007130145				Palsa-187 sp003170295				Savagella sp000283555		Aliarcobacter lanthieri		Desulfobacter postgatei_B
SM1-40 sp001303705				PALSA-457 sp003161575				Savagella sp001655775		Aliarcobacter pacificus		Desulfobacter sp003538835
SM23-30 sp001303695				PALSA-505 sp003168255				SCGC-AAA160-P02 sp000383355		Aliarcobacter porcinus		Desulfobacula toluolica
Smithella sp000753945				PALSA-688 sp003156795				Schleiferia sp003851885		Aliarcobacter skirrowii		Desulfococcus multivorans
SMWH01 sp004357005				PALSA-693 sp003156595				Schleiferia thermophila		Aliarcobacter sp003063295		Desulfocurvus vexinensis
SMXR01 sp004356215				Palsa-739 sp005883365				Sedimentibacter sp002316225		Aliarcobacter sp003316695		Desulfohalobium retbaense
Sneathia amnii				Palsa-742 sp003133325				Sedimentibacter sp002316585		Aliarcobacter suis		Desulfohalovibrio alkalitolerans
Sneathia sanguinegens				Palsa-742 sp003152015				Sedimentibacter sp003483345		Aliarcobacter thereius		Desulfohalovibrio reitneri
Soehngenia_B sp002431555				PALSA-926 sp003153235				Sediminicola_A luteus		Aliarcobacter trophiarum		Desulfonatronospira thiodismutans
SOJT01 sp004376185				PALSA-927 sp003151375				Seonamhaeicola aphaedonensis		Aliarcobacter venerupis		Desulfonatronovibrio magnus
SOKD01 sp004376305				Pandoraea novymonadis				Seonamhaeicola sp001971785		Alicycliphilus denitrificans		Desulfonema ishimotonii
SOKK01 sp004374725				Pantoea_A carbekii				Seonamhaeicola sp004358095		Alicyclobacillus acidiphilus		Desulfopila aestuarii
SPBW01 sp004525685				Paralcaligenes sp004297945				SFDB01 sp004558825		Alicyclobacillus acidocaldarius		Desulfopila sp005116655
SPCO01 sp004525275				Pararhodobacter sp007134405				SFDP01 sp004558185		Alicyclobacillus acidocaldarius_A		Desulfopila sp005116675
Sphaerochaeta globosa				Parascardovia denticolens				SFFH01 sp004557905		Alicyclobacillus acidocaldarius_B		Desulforudis audaxviator
Sphaerochaeta sp001603115				Pasteurella canis				SFFH01 sp900542445		Alicyclobacillus acidoterrestris		Desulfospira joergensenii
Sphaerochaeta sp002432715				Pasteurella dagmatis				SFLA01 sp004553575		Alicyclobacillus hesperidum		Desulfosporosinus sp003513495
Sphaerochaeta sp004294855				Pasteurella felis				Shewanella algidipiscicola		Alicyclobacillus mali		Desulfosudis oleovorans
Sphingomonas_A sp000620665				Pasteurella multocida				SHLJ01 sp004283005		Alicyclobacillus sacchari		Desulfotignum balticum
Sphingomonas_A sp003097155				Pasteurella multocida_A				SHLN01 sp004283105		Alicyclobacillus sendaiensis		Desulfotignum phosphitoxidans
Spiro-01 sp001604265				Pasteurella multocida_C				Siansivirga zeaxanthinifaciens		Alicyclobacillus tengchongensis		Desulfovibrio_Q ferrophilus
Spiro-10 sp004294945				Pasteurella multocida_D				Sinobacterium caligoides		Alicyclobacillus vulcanalis		Dethiosulfatarculus sandiegensis
SSS58A sp002403075				Pasteurella oralis				Sinomicrobium oceani		Alicyclobacillus_A contaminans		DG1235 sp000155695
Stenotrophomonas sp003504055				Paucilactobacillus sp005405145				Sinomicrobium pectinilyticum		Alicyclobacillus_A pomorum		Dielma fastidiosa
Stomatobaculum_A sp002314805				Paucilactobacillus wasatchensis				SIRW01 sp004366205		Alicyclobacillus_B ferrooxydans		Dielma sp001305055
Streptobacillus felis				Pauljensenia bouchesdurhonensis				SKHV01 sp007116765		Alicyclobacillus_G herbarius		Dietzia alimentaria
Streptobacillus hongkongensis				Pauljensenia georgiae				SKIC01 sp007116685		Alicyclobacillus_G kakegawensis		Dietzia cinnamea_A
Streptobacillus moniliformis				Pauljensenia hongkongensis				SKKL01 sp007121465		Alicyclobacillus_G shizuokensis		Dietzia kunjamensis
Streptobacillus notomytis				Pauljensenia meyeri				SKLC01 sp007123425		Alicyclobacillus_H macrosporangiidus		Dietzia lutea
Streptobacillus ratti				Pauljensenia odontolytica				SKLO01 sp007123195		Alicyclobacillus_H macrosporangiidus_B		Dietzia maris
Streptococcus himalayensis				Pauljensenia odontolytica_A				SKMY01 sp003556225		Alicyclobacillus_I montanus		Dietzia natronolimnaea
Streptococcus hyointestinalis				Pauljensenia odontolytica_B				SKNC01 sp003560915		Aliidiomarina haloalkalitolerans		Dietzia psychralcaliphila
Streptococcus sp001556435				Pauljensenia odontolytica_C				SKNL01 sp007133995		Aliidiomarina minuta		Dietzia sp002415925
Streptococcus sp001578805				Pauljensenia sp000185285				SKNL01 sp007134845		Aliidiomarina sanyensis		Dietzia sp003052165
Streptococcus sp003521145				Pauljensenia sp000278725				SKPH01 sp007119615		Aliidiomarina sp007097585		Dietzia timorensis
Streptococcus sp004570525				Pauljensenia sp000411415				SKPS01 sp007119395		Aliihoeflea sp000497755		Dolosigranulum pigrum
Sulfurovum sp002085305				Pauljensenia sp000466265				SKRM01 sp007118495		Aliikangiella marina		Domibacillus enclensis
SURF-18 sp003598025				Pauljensenia sp001064145				SKTA01 sp007120085		Aliikangiella sp007004725		Dorea faecis
SURF-36 sp003599345				Pauljensenia sp001072465				SKTA01 sp007122745		Aliiroseovarius crassostreae		Dorea phocaeensis
SURF-43 sp003599735				Pauljensenia sp001838165				SKTA01 sp007123065		Aliiroseovarius halocynthiae		Dorea scindens
SURF-54 sp003599635				Pauljensenia sp900556405				SKTA01 sp007125275		Aliiroseovarius pelagivivens		Dorea sp000433535
SXHM01 sp005773695				PDTW01 sp002749055				SKTA01 sp007132825		Aliiroseovarius sediminilitoris		Dorea sp000765215
SXJQ01 sp005779345				Pectobacterium atrosepticum				SKTG01 sp007120485		Aliiroseovarius sp002340515		Dorea sp002160985
SXYR01 sp004294195				Pediococcus acidilactici				SKVR01 sp007118135		Aliiroseovarius sp002367285		Dorea sp900066765
Synechococcus_E sp003211235				Pediococcus argentinicus				SKVR01 sp007129355		Aliiroseovarius sp004360145		Dorea sp900240315
Synechococcus_E sp004212765				Pediococcus claussenii				SKVR01 sp007131895		Alistipes sp001941065		Dorea sp900543315
Syntrophosphaera sp002376725				Pediococcus pentosaceus				SKVR01 sp007132395		Alistipes sp002362235		Dorea sp900543415
Syntrophosphaera thermopropionivorans				Pediococcus stilesii				SKVR01 sp007132585		Alistipes sp900546065		Dorea sp900553355
SZUA-117 sp003645495				Pelagibacter sp002169255				SKVR01 sp007135645		Alistipes sp900548155		Draconibacterium orientale
SZUA-146 sp003228965				Pelagibacter sp002170275				SKVS01 sp007129335		Alistipes sp900553175		Draconibacterium sediminis
SZUA-179 sp003229735				Pelagibacter sp003213155				SKWY01 sp007128675		Alistipes_A ihumii		Draconibacterium sp003576475
SZUA-217 sp003230435				Pelagibacter sp003213695				SKYG01 sp007128045		Alistipes_A indistinctus		DSM-21351 sp004362375
SZUA-217 sp004356805				Pelagibacter sp003280485				SLAO01 sp007120845		Alistipes_A sp900240235		DTU012 sp900019385
SZUA-22 sp003233295				Pelagibacter ubique_G				SLDB01 sp007125475		Alistipes_A sp900539755		DTU013 sp002385815
SZUA-230 sp003228395				Pelagibacter ubique_J				SLDF01 sp007125435		Alistipes_A sp900545315		DTU013 sp002386045
SZUA-254 sp003235555				Pelagibacter ubique_K				SLGQ01 sp007132725		Alistipes_A sp900546005		DTU053 sp001512765
SZUA-381 sp003247185				Pelagibacter_A sp002169935				SLGQ01 sp007136595		Alistipes_A sp900549685		DTU056 sp001512985
SZUA-451 sp003646525				Pelagibacter_A sp003282965				SLJN01 sp007131535		Aliterella atlantica		DTU059 sp002376415
SZUA-474 sp003251775				PFEM01 sp002793635				SLK101 sp007134695		Aliterella sp000332075		DTU067 sp001512995
SZUA-605 sp003250835				Phaseolibacter flectens				SLLW01 sp007132495		Aliterella sp003003885		DTU078 sp002397345
T3SED10-260 sp003566815				Phormidesmis priestleyi_A				SLMC01 sp007134465		Alkalibacter saccharofermentans		DTU083 sp001512915
T3SED10-47 sp003562845				Phytobacter sp002377245				SLMP01 sp007133465		Alkalilimnicola ehrlichii		Dubosiella sp000403415
T3SED10-47 sp003567155				PIVX01 sp003353785				SLNP01 sp007132995		Alkalilimnicola mobile		Dubosiella sp004793885
T3SED10-7 sp007130585				PIWD01 sp003354005				SLOG01 sp007132635		Alkalinema sp002148405		EC70 sp002705125
TCS55 sp001577025				PLA3 sp003576875				SLOZ01 sp003559095		Alkanindiges illinoisensis		EC70 sp002708885
TCS55 sp002471845				PLanc-01 sp002327785				SLQM01 sp007131435		Alkanindiges illinoisensis_A		EC70 sp002731805
TCS55 sp002704905				Planktomarina sp000981705				SLSG01 sp007130545		Alkanindiges sp001982605		EC70 sp004211885
TCS55 sp002715035				Planktomarina sp002683685				SM1701 sp003234935		Alkanindiges sp004173455		Echinicola pacifica
TCS55 sp002716525				Planktomarina sp002698165				SM23-62 sp001303955		Allgaiera indica		Echinicola rosea
TCS56 sp001577055				Planktophila sp005789205				SM23-62 sp001304505		Allgaiera sp002871005		Echinicola sp006575665
Tepidibacter thalassicus				Plasticicumulans sp003962905				SMXJ01 sp004356305		Allgaiera sp004010155		Echinicola strongylocentroti
Termititenax aidoneus				PLOWO2-12-38-17 sp001830285				SP287 sp002721285		Allisonella histaminiformans		Echinicola vietnamensis
Termititenax persephonae				PMNU01 sp002952755				SP4073 sp002717855		Alloactinosynnema album		ECT2AJA-110-A sp006969385
TF01-11 sp000436755				Polaromonas sp004293655				Spiro-10 sp001604385		Alloactinosynnema sp900070365		Eggerthella lenta
TF01-11 sp001414325				Pontibaca methylaminivorans				Spiro-10 sp003245785		Allochromatium vinosum		Eggerthella sinensis
Thermogutta terrifontis				Ponticaulis sp002699325				Spiro-10 sp003246335		Allochromatium warmingii		Eggerthella timonensis
Thermosynechococcus elongatus_A				Porphyromonas sp900546675				Spiro-10 sp003246765		Allokutzneria albata		Eisenbergiella massiliensis
Thermosynechococcus elongatus_B				Poseidonibacter sp002470185				Spiro-10 sp003252395		Allokutzneria sp002155965		Eisenbergiella sp003478085
Thermosynechococcus sp000505665				Poseidonibacter sp002685075				SR-FBR-E99 sp002409145		Allonocardiopsis opalescens		Eisenbergiella sp900539715
Thermus aquaticus				Prevotella sp002480935				Staphylococcus cornubiensis		Alloprevotella rava		Eisenbergiella sp900544445
Thermus caliditerrae				Prevotella sp004556065				Staphylococcus delphini		Alloprevotella sp900317635		Eisenbergiella sp900548905
Thermus sp004684245				Prevotella sp900548535				Staphylococcus intermedius		Alloprevotella sp900321445		Eisenbergiella sp900550285
Thermus thermophilus_C				Prevotella sp900555035				Staphylococcus microti		Alloprevotella tannerae		Eisenbergiella sp900555195
Thioglobus singularis				Prevotella sp900557255				Staphylococcus muscae		Allorhizobium albertimagni		Eisenbergiella tayi
Thioglobus sp002729805				Prevotellamassilia sp004562975				Staphylococcus pseudintermedius		Allorhizobium ipomoeae		Eisenibacter elegans
Thioglobus_A sp900128515				PRO6 sp003576765				Staphylococcus rostri		Allorhizobium lividus		ELB16-189 sp001567185
Thiorhodospira sibirica				Prochlorococcus sp003212555				Suttonella indologenes		Allorhizobium naphthalenivorans		ELB16-189 sp002352225
TMED108 sp002172545				Prochlorococcus sp003212695				Suttonella ornithocola		Allorhizobium oryziradicis		Emergencia sp900066695
TMED108 sp002712245				Prochlorococcus sp003215475				SW10 sp000383735		Allorhizobium rosettiformans		Emergencia sp900551775
TMED108 sp002717765				Prochlorococcus sp003215555				SW10 sp002323895		Allorhizobium selenitireducens		Emergencia timonensis
TMED108 sp002724475				Prochlorococcus sp003215795				SW10 sp002420315		Allorhizobium sp001296045		Endobugula sertula
TMED113 sp002715445				Prochlorococcus_A marinus_H				SW10 sp002729295		Allorhizobium sp001429245		Endobugula sp000209515
TMED131 sp002689905				Prochlorococcus_A marinus_T				SYHX01 sp005799025		Allorhizobium sp001713475		Endozoicomonas acroporae
TMED144 sp002170005				Prochlorococcus_A sp000291825				SYSU-GA17129 sp004138105		Allorhizobium sp001724035		Endozoicomonas arenosclerae
TMED161 sp002171125				Prochlorococcus_A sp000635535				SZUA-232 sp003229305		Allorhizobium sp002307905		Endozoicomonas ascidiicola
TMED161 sp002591605				Prochlorococcus_A sp003208695				SZUA-3 sp003229495		Allorhizobium sp002600635		Endozoicomonas atrinae
TMED161 sp002703645				Prochlorococcus_A sp003209065				SZUA-3 sp003232185		Allorhizobium sp002796995		Endozoicomonas elysicola
TMED167 sp002170915				Prochlorococcus_A sp003209425				SZUA-368 sp003246505		Allorhizobium sp002855515		Endozoicomonas montiporae
TMED170 sp002170875				Prochlorococcus_A sp003209565				SZUA-381 sp006226555		Allorhizobium sp003527225		Endozoicomonas numazuensis
TMED189 sp002169115				Prochlorococcus_A sp003210135				SZUA-382 sp003247135		Allorhizobium sp004801395		Endozoicomonas sp004762125
TMED211 sp002169685				Prochlorococcus_A sp003210155				SZUA-421 sp003245715		Allorhizobium sp004912145		Endozoicomonas sp900299555
TMED26 sp002694075				Prochlorococcus_A sp003210235				SZUA-442 sp003235475		Allorhizobium sp005860795		Enteractinococcus coprophilus
TMED27 sp002167715				Prochlorococcus_A sp003210655				SZUA-53 sp003232915		Allorhizobium sp006443685		Enteractinococcus helveticum
TMED58 sp002701865				Prochlorococcus_A sp003210695				SZUA-55 sp003232855		Allorhizobium sp900156055		Enterocloster aldenensis
TMED6 sp002167465				Prochlorococcus_A sp003210895				SZUA-567 sp003249795		Allorhizobium sp900176345		Enterocloster asparagiformis
TMED6 sp002701185				Prochlorococcus_A sp003211335				SZUA-72 sp003232435		Allorhizobium sp900465605		Enterocloster bolteae
TMED6 sp002710085				Prochlorococcus_A sp003211655				SZUA-87 sp003231645		Allorhizobium sp900466005		Enterocloster clostridioformis
TMED6 sp002711465				Prochlorococcus_A sp003212005				T1Sed10-7 sp003561535		Allorhizobium sp900466945		Enterocloster clostridioformis_A
TMED80 sp002713885				Prochlorococcus_A sp003212055				T1Sed10-7 sp007131525		Allorhizobium sp900473745		Enterocloster lavalensis
Tokpelaia hoelldoblerii				Prochlorococcus_A sp003212375				T3Sed10-241 sp003565555		Allorhizobium sp900473805		Enterocloster sp000155435
Tokpelaia sp003331005				Prochlorococcus_A sp003213255				T3Sed10-241 sp007125175		Allorhizobium wuzhouense		Enterocloster sp000431375
Tokpelaia sp003331105				Prochlorococcus_A sp003213375				Tamlana_A sp004804355		Allosediminivita pacifica		Enterocloster sp005845215
Treponema_D porcinum				Prochlorococcus_A sp003213855				Tamlana_A sp006265225		Allosphingosinicella indica		Enterocloster sp900541315
Treponema_D socranskii				Prochlorococcus_A sp003213955				Tamlana_B nanhaiensis		Allosphingosinicella sp002344055		Enterocloster sp900543885
Treponema_D sp002296965				Prochlorococcus_A sp003214055				Tamlana_B sedimentorum		Allosphingosinicella sp003012735		Enterocloster sp900547035
Treponema_D sp002315375				Prochlorococcus_A sp003214215				Tenacibaculum caenipelagi		Allosphingosinicella sp003129465		Enterocloster sp900551225
Treponema_D sp002319875				Prochlorococcus_A sp003214235				Tenacibaculum dicentrarchi		Allosphingosinicella sp003347635		Enterocloster sp900555045
Treponema_D sp002437725				Prochlorococcus_A sp003214295				Tenacibaculum dicentrarchi_C		Allosphingosinicella sp004135585		Enterocloster sp900555905
Treponema_D sp002449305				Prochlorococcus_A sp003216455				Tenacibaculum discolor		Allosphingosinicella sp004151485		Enterococcus_A avium
Treponema_D sp003447785				Prochlorococcus_A sp003279005				Tenacibaculum finnmarkense		Allosphingosinicella sp004564275		Enterococcus_A devriesei
Treponema_D succinifaciens				Prochlorococcus_A sp003279535				Tenacibaculum gallaicum		Allosphingosinicella sp005882415		Enterococcus_A gilvus
Treponema_E primitia				Prochlorococcus_A sp003279935				Tenacibaculum holothuriorum		Allosphingosinicella sp005883305		Enterococcus_A hermanniensis
Treponema_G caldarium				Prochlorococcus_A sp003280025				Tenacibaculum litoreum		Allosphingosinicella vermicomposti		Enterococcus_A malodoratus
UASB124 sp001468855				Prochlorococcus_A sp003280165				Tenacibaculum lutimaris		Alpha-05 sp001603335		Enterococcus_A pallens
UASB340 sp000989185				Prochlorococcus_A sp003280885				Tenacibaculum maritimum		Alpha-05 sp002307145		Enterococcus_A pseudoavium
UASB340 sp001468925				Prochlorococcus_A sp003280935				Tenacibaculum mesophilum		Alpha-05 sp003246625		Enterococcus_A raffinosus
UBA10009 sp001001205				Prochlorococcus_A sp003281185				Tenacibaculum ovolyticum		Alpha-05 sp003250275		Enterococcus_A sp002140655
UBA10015 sp001805565				Prochlorococcus_A sp003281255				Tenacibaculum soleae		Alpha-05 sp900079695		Enterococcus_A sp004309355
UBA10102 sp001825035				Prochlorococcus_A sp003281285				Tenacibaculum sp002836595		ALPHA2B sp003671765		Enterococcus_A sp005405205
UBA10118 sp003524845				Prochlorococcus_A sp003281455				Tenacibaculum sp002954385		ALPHA2B sp005503065		Enterococcus_A sp005405225
UBA10181 sp001784285				Prochlorococcus_A sp003281485				Tenacibaculum sp004337695		Alsobacter sp003004785		Enterococcus_A viikkiensis
UBA10183 sp002780805				Prochlorococcus_A sp003281625				Tenacibaculum sp004762155		Altererythrobacter epoxidivorans		Enterococcus_A xiangfangensis
UBA10190 sp001817065				Prochlorococcus_A sp003281645				Tenacibaculum sp900105455		Altererythrobacter sp001515985		Enterococcus_B durans
UBA1032 sp002410505				Prochlorococcus_A sp003281715				Tenacibaculum sp900105985		Altererythrobacter_A marensis		Enterococcus_B faecalis_A
UBA1032 sp002412625				Prochlorococcus_A sp003282425				Tenacibaculum_A todarodis		Altererythrobacter_A sp003581645		Enterococcus_B faecium
UBA1033 sp002316805				Prochlorococcus_B sp003212625				TF01-11 sp001916135		Altererythrobacter_A sp004135625		Enterococcus_B faecium_B
UBA1033 sp002399225				Prochlorococcus_B sp003215895				TF01-11 sp002361175		Altererythrobacter_B dongtanensis		Enterococcus_B hirae
UBA1033 sp002407675				Prochlorococcus_B sp003216815				TF01-11 sp002493085		Altererythrobacter_B flavus		Enterococcus_B mundtii
UBA1033 sp002410755				Prochlorococcus_B sp003279565				TF01-11 sp002499945		Altererythrobacter_B rigui		Enterococcus_B mundtii_B
UBA1033 sp002411365				Prochlorococcus_B sp003283665				TF01-11 sp003149875		Altererythrobacter_B sp003605755		Enterococcus_B mundtii_C
UBA10416 sp003670455				Prochlorococcus_B sp003283745				TF01-11 sp003524945		Altererythrobacter_B sp003626915		Enterococcus_B pernyi
UBA10425 sp003499545				Prochlorococcus_B sp003284375				TF01-11 sp003529475		Altererythrobacter_B sp007065885		Enterococcus_B phoeniculicola
UBA1063 sp002316275				Prochlorococcus_C sp003214855				TF01-11 sp003611745		Altererythrobacter_B troitsensis		Enterococcus_B sp002140175
UBA1063 sp002421425				Prochlorococcus_D sp003217035				Thermoclostridium sp001512485		Altererythrobacter_E sp003610805		Enterococcus_B villorum
UBA1066 sp002316215				Propionicimonas sp002441465				Thermoclostridium stercorarium		Altererythrobacter_E xinjiangensis		Enterococcus_C asini
UBA1066 sp002369495				Propionivibrio sp003249625				Thermoflexibacter ruber		Alteromonas abrolhosensis		Enterococcus_C canintestini
UBA1066 sp900314565				Prosthecobacter sp003453085				Thermonema rossianum		Alteromonas australica		Enterococcus_C dispar
UBA1066 sp900317045				Proteus alimentorum				Thermosipho affectus		Alteromonas gracilis		Enterococcus_C massiliensis
UBA1066 sp900317515				Proteus cibarius				Thermosipho africanus		Alteromonas macleodii		Enterococcus_C sp900604485
UBA1066 sp900319795				Proteus columbae				Thermosipho globiformans		Alteromonas marina		Enterococcus_D casseliflavus
UBA1066 sp900320575				Proteus hauseri				Thermosipho melanesiensis		Alteromonas mediterranea		Enterococcus_D gallinarum
UBA1066_A sp002308255				Proteus mirabilis				Thermosipho_A atlanticus		Alteromonas naphthalenivorans		Enterococcus_D sp001297065
UBA1067 sp002351765				Proteus mirabilis_B				Thermotoga maritima		Alteromonas sp000597705		Enterococcus_D sp002140915
UBA1067 sp002371135				Proteus myxofaciens				Thermotoga neapolitana		Alteromonas sp000753865		Enterococcus_D sp002850555
UBA10677 sp003533505				Proteus penneri				Thermotoga petrophila		Alteromonas sp001885075		Enterococcus_F saccharolyticus
UBA10677 sp900553005				Proteus sp001722135				Thermotoga sp000784835		Alteromonas sp002691125		Enterococcus_G italicus
UBA1096 sp002684915				Proteus sp003144375				Thermotoga sp002865985		Alteromonas sp002831605		Enterococcus_G sulfureus
UBA1096 sp002708005				Proteus sp003144395				Thermotoga sp002866025		Alteromonas sp003443615		Enterococcus_H canis
UBA11051 sp003542955				Proteus sp003144405				Thioflexothrix psekupsii		Alteromonas sp005117025		Enterococcus_I aquimarinus
UBA11073 sp003536545				Proteus sp003144505				TMED112 sp002684055		Alteromonas sp006538325		Enterococcus_J timonensis
UBA11236 sp003455335				Proteus terrae				TMED113 sp002170235		Alteromonas sp006538345		Enterovibrio calviensis
UBA11398 sp003506065				Proteus vulgaris				TMED14 sp001438205		Alteromonas stellipolaris		Enterovibrio celer
UBA11475 sp003538975				Proteus vulgaris_B				TMED14 sp002167805		Alteromonas_A lipolytica		Enterovibrio coralii
UBA11549 sp002439085				Providencia alcalifaciens				TMED14 sp002292855		Alteromonas_A oceani		Enterovibrio hollisae
UBA11549 sp002440235				Providencia alcalifaciens_A				TMED14 sp002381225		Alteromonas_A sp002335925		Enterovibrio indica
UBA11654 sp001629325				Providencia burhodogranariea				TMED14 sp002682945		Alteromonas_A sp002691625		Enterovibrio luxaltus
UBA11654 sp002717445				Providencia heimbachae				TMED14 sp003444795		Alteromonas_A sp002993365		Enterovibrio marina
UBA11654 sp003449795				Providencia rettgeri				TMED14 sp003507115		Alteromonas_B confluentis		Enterovibrio nigricans
UBA11699 sp003482855				Providencia rettgeri_A				TMED14 sp005786915		Alteromonas_B sp002729795		Enterovibrio norvegicus
UBA11703 sp001822075				Providencia rettgeri_D				TMED15 sp002714785		Alteromonas_C pelagimontana		Enterovibrio norvegicus_A
UBA11705 sp003518055				Providencia rettgeri_E				TMED15 sp002729015		Alteromonas_D aestuariivivens		Enterovibrio pacificus
UBA11710 sp003510435				Providencia rustigianii				TMED189 sp002683085		Alteromonas_E facilis		Enterovibrio sp001310415
UBA11774 sp003507655				Providencia sneebia				TMED189 sp002724835		Alteromonas_E flava		Enterovibrio sp004116385
UBA1179 sp002309915				Providencia sp002843235				TMED189 sp003213165		Alysiella crassa		Enterovibrio sp004120195
UBA1179 sp002310015				Providencia sp003533305				TMED189 sp003213625		Alysiella filiformis		Epulopiscium_A sp001983455
UBA1179 sp002310175				Providencia stuartii				TMED189 sp003281085		AM07-15 sp003477405		Epulopiscium_B sp001983555
UBA1179 sp900318995				Providencia stuartii_A				TMED189 sp003282445		AM51-8 sp003478275		Epulopiscium_C sp001994995
UBA11865 sp003519205				Providencia_A siddallii				TMED189 sp004214055		AM51-8 sp900546435		Eremococcus coleocola
UBA11940 sp003503945				Pseudoalteromonas sp002684115				TMED220 sp002702875		Amantichitinum ursilacus		Erysipelatoclostridium cocleatum
UBA11957 sp003542935				Pseudopelobacter sp003151775				TMED48 sp002591625		Amaricoccus sp003241785		Erysipelatoclostridium ramosum
UBA11963 sp002362595				Psittacicella gerlachiana				TMED48 sp002720735		Amaricoccus sp003258405		Erysipelatoclostridium saccharogumia
UBA11963 sp900552975				Psittacicella hinzii				TMED48 sp002731695		Amaricoccus sp006385685		Erysipelatoclostridium sp000508865
UBA1201_A sp002395865				Psittacicella melopsittaci				TMED96 sp002171475		AMD01 sp004100265		Erysipelatoclostridium sp002160495
UBA12059 sp001829185				Psittacicella sp003585885				TMED96 sp002728075		Aminicella lysinilytica		Erysipelatoclostridium sp003480255
UBA1206 sp002310055				PSRF01 sp003175865				TPBH4 sp001280435		Aminidesulfovibrio aminophilus		Erysipelatoclostridium spiroforme
UBA1213 sp002351795				PSRN01 sp003176075				TPBH4 sp001280505		Aminidesulfovibrio sp002382645		Estrella lausannensis
UBA1213 sp900315465				Psychrilyobacter sp002084825				Treponema_C lecithinolyticum		Aminiphilus circumscriptus		Eubacterium_F sp002490465
UBA1213 sp900315875				Psychrobium sp001874365				Treponema_C maltophilum		Aminiphilus sp002425685		Eubacterium_M brachy
UBA1213 sp900316485				PTKB01 sp002937555				Treponema_D berlinense		Aminivibrio pyruvatiphilus		Eubacterium_N saphenum
UBA12135 sp003497555				PUMZ01 sp003551565				Treponema_D paredis		Aminivibrio sp001604435		Eubacterium_O aggregans
UBA12158 sp001873665				PUNB01 sp003552565				Treponema_D sp000260795		Aminobacter aminovorans		Eubacterium_R sp000431535
UBA12158 sp002304845				PUND01 sp003551645				Treponema_D sp000619925		Aminobacter aminovorans_A		Eubacterium_R sp900539425
UBA12189 sp003530835				Puniceispirillum sp002378605				Treponema_D sp002369025		Aminobacter sp000372965		Eubacterium_R sp900539845
UBA1234 sp002308995				PUNJ01 sp003551705				Treponema_D sp002373325		Aminobacter sp001424795		Eubacterium_R sp900540305
UBA1234 sp002404755				Purcelliella pentastirinorum				Treponema_D sp002392275		Aminobacter sp003071665		Eubacterium_R sp900546785
UBA12393 sp001002765				Pusillimonas_A sp002694155				Treponema_D sp002394685		Aminobacter sp003148805		Eubacterium_R sp900547915
UBA12396 sp001791615				PWTM01 sp003563855				Treponema_D sp002395155		Aminobacterium colombiense		Euzebya rosea
UBA1240 sp001603145				PWXP01 sp003563515				Treponema_D sp002399405		Aminobacterium mobile		Euzebya sp003344865
UBA1240 sp002308875				PXEK01 sp003564735				Treponema_D sp002478955		Aminobacterium sp002432275		Euzebya tangerina
UBA12403 sp003511125				QHBP01 sp003244175				Treponema_D sp900317625		Aminomonas paucivorans		Euzebyella marina
UBA12411 sp003511165				QLIT01 sp003574485				Treponema_D sp900319625		Ammonifex degensii		Evtepia gabavorous
UBA12454 sp001825675				QNFN01 sp003645555				Treponema_D sp900541995		Ammonifex thiophilus		Evtepia sp004554585
UBA12471 sp001768735				QNZC01 sp003978565				Treponema_F brennaborense		Ammoniphilus oxalaticus		Evtepia sp900546255
UBA12473 sp000993615				QOAS01 sp003972855				UA16 sp002323795		Amnibacterium kyonggiense		Exiguobacterium alkaliphilum
UBA12478 sp002793515				QOAV01 sp003972845				UA16 sp002336085		Amnibacterium sp003581425		Exiguobacterium aurantiacum
UBA12478 sp003485135				QS-8-64-10 sp003023275				UA16 sp002390405		Amorphus coralli		Exiguobacterium aurantiacum_A
UBA12478 sp004298405				QWOQ01 sp003669585				UA16 sp002390615		Amphiplicatus metriothermophilus		Exiguobacterium chiriqhucha
UBA12481 sp001769295				QWPT01 sp003671065				UA16 sp002420235		Amulumruptor caecigallinarius		Exiguobacterium marinum
UBA12578 sp002729195				QYPD01 sp007279775				UA16 sp002448555		Amulumruptor sp001689515		Exiguobacterium mexicanum
UBA1259 sp900320065				QYPU01 sp007280145				UA16 sp002477505		Amulumruptor sp900539915		Exiguobacterium profundum
UBA1267 sp002315255				QYQG01 sp005790965				UA16 sp002690915		Amulumruptor sp900547825		Exiguobacterium sp001908175
UBA1267 sp002315555				RAAP-2 sp003131665				UA16 sp002863125		Amycolatopsis alba		Exiguobacterium sp003331145
UBA1369 sp002305925				RAAP-2 sp003132305				UBA10066 sp003448535		Amycolatopsis albispora		Exiguobacterium sp004336985
UBA1370 sp002306315				RAAP-2 sp003133405				UBA10329 sp003456455		Amycolatopsis antarctica		F0540 sp900167505
UBA1375 sp002305795				RAAP-2 sp003134515				UBA10364 sp002378005		Amycolatopsis australiensis		F082 sp001543395
UBA1407 sp002305655				RBG-1 sp000447245				UBA10364 sp002387615		Amycolatopsis azurea		F082 sp002633315
UBA1413 sp002428215				RBG-13-39-12 sp001805125				UBA10364 sp002430755		Amycolatopsis balhimycina		F082 sp900317055
UBA1414 sp002304935				RBG-13-40-8-A sp001819435				UBA10364 sp003023665		Amycolatopsis benzoatilytica		F082 sp900317155
UBA1431 sp002329665				RBG-13-51-18 sp001796495				UBA10364 sp003385605		Amycolatopsis circi		F082 sp900318085
UBA1441 sp002329255				RBG-13-51-18 sp001796525				UBA10364 sp003487785		Amycolatopsis coloradensis		F082 sp900318265
UBA1443 sp002329545				RBG-13-51-36 sp001796515				UBA10364 sp003545085		Amycolatopsis decaplanina		Fabibacter pacificus
UBA1450 sp002792315				RBG-13-53-26 sp001795035				UBA10426 sp003499525		Amycolatopsis japonica		Fabibacter_A pacificus_A
UBA1494_A sp002713165				RBG-16-43-11 sp001805165				UBA1049 sp002841455		Amycolatopsis jejuensis		Facklamia hominis
UBA1547 sp002381485				RBG-16-43-9 sp001775355				UBA1049 sp003452915		Amycolatopsis kentuckyensis		Facklamia languida
UBA1551 sp001871075				RBG-16-49-21 sp001829455				UBA1096 sp002170545		Amycolatopsis keratiniphila		Facklamia miroungae
UBA1559 sp001871015				RBG-16-49-23 sp001798855				UBA1096 sp002453165		Amycolatopsis lexingtonensis		Facklamia_A ignava
UBA1561 sp001791745				RBG-16-54-18 sp001797935				UBA1096 sp002686755		Amycolatopsis lurida		Facklamia_A tabacinasalis
UBA1561 sp001872545				RBG-16-56-11 sp001796865				UBA1096 sp002689335		Amycolatopsis mediterranei		Facklamia_B sourekii
UBA1573 sp003245575				RBG-16-57-12 sp001801365				UBA1100 sp002718935		Amycolatopsis methanolica		Facklamia_B sp003546865
UBA1611 sp002321855				RBG-16-60-22 sp001796935				UBA11373 sp003486285		Amycolatopsis nigrescens		Faecalibacterium sp002160915
UBA1672 sp002320665				RBG-16-64-32 sp001795235				UBA11426 sp002346225		Amycolatopsis niigatensis		Faecalicoccus sp900546545
UBA1672 sp002401965				RBG-16-64-43 sp001796965				UBA11524 sp000437595		Amycolatopsis orientalis		Faecalimonas nexilis
UBA1712 sp002317245				RBG-16-66-20 sp001770285				UBA11591 sp003487525		Amycolatopsis orientalis_C		Faecalimonas sp000209385
UBA1729 sp002315945				RBG-16-66-30 sp001773855				UBA11657 sp002296125		Amycolatopsis orientalis_D		Faecalimonas sp900546325
UBA1738 sp002315735				RBG-16-66-30 sp001775755				UBA11663 sp002313415		Amycolatopsis pretoriensis		Faecalimonas sp900550235
UBA1738 sp003453455				RBG-16-68-14 sp001796995				UBA11663 sp002469765		Amycolatopsis regifaucium		Faecalimonas sp900551895
UBA1739 sp002315385				REDSEA-S09-B13 sp001629395				UBA11663 sp002683345		Amycolatopsis rifamycinica		Faecalimonas sp900555395
UBA1740 sp004558975				REDSEA-S09-B13 sp002456995				UBA11663 sp002729115		Amycolatopsis rubida		Faecalimonas sp900556835
UBA1753 sp002317595				Regiella insecticola				UBA11663 sp002863145		Amycolatopsis saalfeldensis		Faecalimonas umbilicata
UBA1758 sp002315595				Rhizobacter sp002281415				UBA1177 sp002309575		Amycolatopsis sacchari		Faecalitalea cylindroides
UBA1762 sp002314755				Rhodoferax sp007279715				UBA1177 sp002310035		Amycolatopsis sp000231075		Fermentimonas massiliensis
UBA1774 sp002314635				Rhodoferax sp007280205				UBA1177 sp002310995		Amycolatopsis sp002234595		Fermentimonas sp002398875
UBA1775 sp002314595				RICK02 sp004210275				UBA11869 sp002692205		Amycolatopsis sp002796545		Ferrimonas balearica
UBA1776 sp002314605				Rickettsiella grylli				UBA11869 sp002698845		Amycolatopsis sp002849735		Ferrimonas futtsuensis
UBA1777 sp002431965				Rickettsiella isopodorum				UBA11869 sp002721165		Amycolatopsis sp002904295		Ferrimonas kyonanensis
UBA1777 sp003150355				Rickettsiella sp002290645				UBA11891 sp003533785		Amycolatopsis sp002904335		Ferrimonas marina
UBA1777 sp900319275				Rickettsiella sp005877695				UBA1195 sp002308135		Amycolatopsis sp003937945		Ferrimonas sediminum
UBA1777 sp900319835				Rickettsiella viridis				UBA1201 sp002309675		Amycolatopsis sp003947415		Ferrimonas senticii
UBA1777 sp900320465				Riesia pediculicola				UBA1201 sp900319565		Amycolatopsis sp003977855		Ferrimonas sp005116715
UBA1777 sp900320595				Riesia pediculischaeffi				UBA1203 sp002309695		Amycolatopsis sp004214935		Filobacillus milosensis
UBA1777 sp900546515				Robiginitomaculum_A sp002732905				UBA1205 sp002309475		Amycolatopsis sp006152065		Firm-07 sp900548735
UBA1777 sp900547315				Rodentibacter heidelbergensis				UBA1206 sp000433115		Amycolatopsis sulphurea		Firm-10 sp001603025
UBA1777 sp900549645				Rodentibacter heylii				UBA1206 sp002305335		Amycolatopsis taiwanensis		Firm-11 sp900540045
UBA1777 sp900549865				Rodentibacter mrazii				UBA12077 sp001768565		Amycolatopsis thailandensis		Firm-11 sp900550955
UBA1859 sp002338345				Rodentibacter myodis				UBA12077 sp002869305		Amycolatopsis thermalba		Firm-13 sp001603035
UBA1859 sp002691095				Rodentibacter pneumotropicus				UBA12077 sp003446015		Amycolatopsis thermoflava		FJAT-27916 sp001183965
UBA1874 sp002352935				Rodentibacter rarus				UBA1213 sp002308635		Amycolatopsis tolypomycina		FJAT-27916 sp001685035
UBA1949 sp002336735				Rodentibacter ratti				UBA1213 sp002309275		Amycolatopsis vancoresmycina		FJAT-27916 sp002946355
UBA2013 sp003978185				Rodentibacter sp001999285				UBA1213 sp002350705		Amycolatopsis xylanica		FJAT-44876 sp002335745
UBA2020 sp004297545				Rodentibacter sp001999335				UBA1213 sp900316925		Amylibacter kogurei		FJAT-45066 sp002335755
UBA2093 sp002331255				Rodentibacter sp001999425				UBA1213 sp900317215		Amylibacter lutimaris		FJAT-45350 sp002335805
UBA2110 sp002331465				Rodentibacter sp901420285				UBA1213 sp900317395		Amylibacter sediminis		Flammeovirga kamogawensis
UBA2125 sp004124465				Rodentibacter trehalosifermentans				UBA1213 sp900317795		Amylibacter sp000153745		Flammeovirga pacifica
UBA2126 sp002713385				Rodentibacter_A heylii_A				UBA1213 sp900319255		Amylibacter sp002387535		Flammeovirga sp000812565
UBA2126 sp003503735				Roseinatronobacter sp007116445				UBA1213 sp900320235		Amylibacter sp002401045		Flammeovirga sp001583495
UBA2126 sp004124385				Rs-D84 sp002309215				UBA1213 sp900320925		Amylibacter sp002469545		Flammeovirga sp001682195
UBA2128 sp002471865				Rs-D84 sp002310415				UBA1213 sp900321195		Amylibacter sp003447515		Flammeovirga sp003970675
UBA2134 sp002471805				Rs-D84 sp002348925				UBA1213 sp900322105		Amylibacter sp900197625		Flavilitoribacter nigricans
UBA2134 sp002718285				Rs-D84 sp002371155				UBA1213 sp900322145		An23 sp002159945		Flaviramulus_A ichthyoenteri
UBA2146 sp002311975				Rs-D84 sp002373935				UBA12178 sp003538775		An23 sp900544635		Flaviramulus_A sp002741945
UBA2199 sp002327965				Rs-D84 sp900313105				UBA12178 sp003641795		An23 sp900545755		Flavobacterium aquaticum
UBA2199 sp002335385				Rs-D84 sp900320405				UBA1219 sp002309295		An2-A sp002160065		Flavobacterium cheniae
UBA2200 sp002327925				Rs-D84 sp900546185				UBA1232 sp002309115		An7 sp002159335		Flavobacterium cucumis
UBA2202 sp002327905				RUG131 sp900549975				UBA1232 sp002315995		An7 sp002159765		Flavobacterium gelidilacus
UBA2212 sp002402585				RUG191 sp002373675				UBA1232 sp002372015		An7 sp002161805		Flavobacterium haoranii
UBA2214 sp002327255				RUG191 sp900315945				UBA1232 sp900316795		Anabaena sp000332135		Flavobacterium haoranii_A
UBA2224 sp002348185				RUG191 sp900316395				UBA1232 sp900322025		Anabaena_A cylindrica		Flavobacterium jejuense
UBA2231 sp003500765				RUG521 sp900319675				UBA1238 sp002309015		Anabaenopsis sp000316625		Flavobacterium sediminis
UBA2256 sp001603165				RUG806 sp900313475				UBA1364 sp002422165		Anabaenopsis sp003990705		Flavobacterium sp000169355
UBA2256 sp002383375				Ruminobacter sp002309455				UBA1364 sp002422765		Anaerobacillus alkalidiazotrophicus		Flavobacterium sp000967805
UBA2256 sp002428725				S5133MH16 sp001751005				UBA1381 sp002305435		Anaerobacillus alkalilacustris		Flavobacterium sp002421645
UBA2283 sp002345725				S5133MH16 sp004193595				UBA1390 sp002305315		Anaerobacillus arseniciselenatis		Flavobacterium sp002422095
UBA2357 sp002344405				Salinarimonas sp003567055				UBA1450 sp002788865		Anaerobacillus sp007118195		Flavobacterium sp002483315
UBA2557 sp900019985				Salinisphaera sp002715985				UBA1450 sp002796045		Anaerobacillus sp007120055		Flavobacterium sp002715085
UBA2558 sp002340425				SBBB01 sp005239895				UBA1494 sp002706365		Anaerobiospirillum sp900543125		Flavobacterium sp002862755
UBA2638 sp002359735				SBBT01 sp005239595				UBA1752 sp002314835		Anaerobiospirillum succiniciproducens		Flavobacterium sp002862805
UBA2705 sp002354205				SBBV01 thessalonicensis_A				UBA1752 sp900554405		Anaerobiospirillum_A thomasii		Flavobacterium sp003497625
UBA2705 sp002690045				SbD1 sp900290365				UBA1760 sp002314775		Anaerobutyricum hallii_A		Flavobacterium sp004303025
UBA2774 sp002352485				SbD1 sp900290385				UBA1784 sp002315455		Anaerococcus hydrogenalis		Flavobacterium sp006491645
UBA2774 sp003229065				SCADC1-2-3 sp003445555				UBA1842 sp002338655		Anaerococcus lactolyticus		Flavobacterium tibetense
UBA2796 sp002352035				Scardovia inopinata				UBA1845 sp002338715		Anaerococcus mediterraneensis		Flavonifractor sp002161215
UBA2834 sp002351365				Scardovia wiggsiae				UBA1859 sp003532555		Anaerococcus nagyae		Flexilinea flocculi
UBA2834 sp002363515				SCGC-AAA027-K21 sp002292845				UBA1994 sp002335865		Anaerococcus obesiensis		Flexilinea sp001717545
UBA2834 sp002371895				SCGC-AAA027-K21 sp007116135				UBA2110 sp002388005		Anaerococcus octavius		Flexilinea sp002329625
UBA2856 sp002350685				SCGCAAA288-L16 sp002731985				UBA2110 sp002705305		Anaerococcus pacaensis		Flexilinea sp002407845
UBA2856 sp002371345				SCGCAAA288-L16 sp003451695				UBA2110 sp002719335		Anaerococcus prevotii		Flexithrix dorotheae
UBA2856 sp002392705				SCGC-AG-212-F23 sp001644445				UBA2125 sp002329125		Anaerococcus prevotii_A		Floricoccus penangensis
UBA2856 sp002394165				Schmidhempelia bombi				UBA2146 sp002471705		Anaerococcus provencensis		Floricoccus tropicus
UBA2856 sp002482005				Sciscionella marina				UBA2170 sp002436205		Anaerococcus rubeinfantis		Fonticella tunisiensis
UBA2856 sp900318615				Sciscionella sp000737195				UBA2170 sp002772815		Anaerococcus senegalensis		Fournierella massiliensis
UBA2856 sp900319065				SCN-69-89 sp001724315				UBA2227 sp003510215		Anaerococcus sp001182725		Fournierella sp002159185
UBA2856 sp900321365				SCN-69-89 sp003576795				UBA2284 sp001830045		Anaerococcus sp900128425		Fournierella sp002160145
UBA2856 sp900555005				SCPY01 sp004299495				UBA2284 sp002345705		Anaerococcus sp900232825		Fournierella sp002161595
UBA2862 sp002350605				SCQA01 sp004298725				UBA2284 sp002418725		Anaerococcus sp900258475		Fournierella sp004558145
UBA2862 sp900317565				SCQX01 sp004298545				UBA2284 sp002422045		Anaerococcus sp900290195		Fournierella sp900543285
UBA2866 sp004138405				SCRE01 sp004297935				UBA2284 sp002422135		Anaerococcus sp900541365		Frigoribacterium sp003755185
UBA2868 sp002368575				SCTD01 sp004299215				UBA2284 sp002424575		Anaerococcus sp900550345		Fuerstia marisgermanicae
UBA2868 sp002371615				SCTV01 sp004298345				UBA2284 sp003518475		Anaerococcus tetradius		Fulvivirga imtechensis
UBA2868 sp002373875				SCUN01 sp004297655				UBA2284 sp003605085		Anaerococcus vaginalis		Fusobacterium_A necrogenes
UBA2868 sp003484785				SDB sp001412425				UBA2284 sp006226985		Anaerococcus vaginalis_B		Fusobacterium_A sp900549465
UBA2868 sp003535955				Secundilactobacillus kimchicus				UBA2329 sp002344975		Anaerocolumna jejuensis		Fusobacterium_B perfoetens
UBA2868 sp004552595				Secundilactobacillus malefermentans				UBA2336 sp002344065		Anaerocolumna sp000702945		Ga0077538 sp001464155
UBA2868 sp900320345				Secundilactobacillus oryzae				UBA2336 sp002425185		Anaerocolumna sp002434335		Ga0077538 sp003990915
UBA2882 sp900317505				Segniliparus rugosus				UBA2365 sp002344345		Anaerocolumna xylanovorans		Ga0077541 sp001464995
UBA2882 sp900549665				Selenomonas_C sp002351185				UBA2521 sp002341165		Anaerofilum sp002160015		Gabonibacter massiliensis
UBA2912 sp900314845				Serratia symbiotica				UBA2561 sp002340355		Anaerofustis sp900549875		Gabonibacter sp900543425
UBA2912 sp900317095				Serratia_C symbiotica_A				UBA2588 sp002339805		Anaerofustis stercorihominis		Garciella nitratireducens
UBA2942 sp900321525				Serratia_D symbiotica_A				UBA2588 sp002723125		Anaerofustis stercorihominis_A		Garciella sp900555725
UBA2963 sp002306835				Serratia_E symbiotica_A				UBA2588 sp003523055		Anaeroglobus geminatus		GCA-002401295 sp002401295
UBA2963 sp002719715				SFHR01 sp004555545				UBA2730 sp900313345		Anaeroglobus massiliensis		GCA-002402085 sp002401525
UBA2963 sp002725515				SFVR01 sp004561455				UBA2730 sp900319955		Anaeroglobus micronuciformis		GCA-002402085 sp002402085
UBA2963 sp003215215				SG8-30 sp001303245				UBA2730 sp900320505		Anaeroglobus sp900240295		GCA-002726655 sp002725995
UBA2979 sp002701625				SG8-40 sp001304425				UBA2766 sp002352645		Anaeromassilibacillus senegalensis		GCA-002726655 sp002726655
UBA2979 sp002725365				Simkania negevensis				UBA2821 sp002351535		Anaeromassilibacillus sp001305115		GCA-002728675 sp002728675
UBA3054 sp002308555				Sinomonas albida				UBA2882 sp900542015		Anaeromassilibacillus sp002159845		GCA-002728855 sp002702405
UBA3065 sp002367415				Sinomonas humi				UBA2912 sp900314775		Anaeromicrobium sediminis		GCA-002748415 sp002748415
UBA3072 sp002215665				Sinomonas sp005876955				UBA2922 sp900313925		Anaeromusa acidaminophila		GCA-00278855 sp002788855
UBA3073 sp002366725				Sinomonas susongensis				UBA2965 sp002707325		Anaeromyxobacter dehalogenans		GCA-002793355 sp002793355
UBA3073 sp002774315				SKGI01 sp007117555				UBA2979 sp002348225		Anaeromyxobacter dehalogenans_B		GCA-002840935 sp002840935
UBA3079 sp002366635				SKGK01 sp007117465				UBA3076 sp003194485		Anaeromyxobacter sp000017505		GCA-002862325 sp002683195
UBA3086 sp002367305				SKKC01 sp007121695				UBA3125 sp002365325		Anaeromyxobacter sp000964525		GCA-002862325 sp002685335
UBA3212 sp002363615				SKKZ01 sp007123455				UBA3125 sp002501135		Anaeromyxobacter sp001768075		GCA-002862325 sp002709295
UBA3222 sp002363035				SKNL01 sp007122185				UBA3125 sp002687745		Anaerosalibacter sp900155565		GCA-1730015 sp001730015
UBA3282 sp002361355				SKOM01 sp003562535				UBA3125 sp002726315		Anaerosalibacter_A massiliensis		GCA-2683825 sp002683825
UBA3282 sp002361735				SKOM01 sp007120095				UBA3478 sp002691645		Anaerospora hongkongensis		GCA-2685965 sp002685965
UBA3282 sp002490705				SKRY01 sp003552765				UBA3478 sp002691685		Anaerospora sp002337925		GCA-2686265 sp002686265
UBA3282 sp002490835				SKSR01 sp007122885				UBA3478 sp003045935		Anaerosporomusa sp900542835		GCA-2686945 sp002686945
UBA3282 sp002491905				SKVJ01 sp003552125				UBA3537 sp001735715		Anaerosporomusa subterranea		GCA-2690645 sp002690645
UBA3282 sp003611805				SKVJ01 sp003562475				UBA3537 sp002690085		Anaerotignum neopropionicum		GCA-2693325 sp002693325
UBA3537 sp002698705				SKVJ01 sp003562555				UBA3537 sp002725015		Anaerotignum propionicum		GCA-2695345 sp002695345
UBA3537_A sp002721175				SKVJ01 sp007129495				UBA3566 sp002376065		Anaerotignum sp002299545		GCA-2697205 sp002697205
UBA3561 sp002376005				SKVL01 sp007125155				UBA3631 sp002374055		Anaerotignum sp002316675		GCA-2698985 sp002698985
UBA3571 sp002011425				SKWO01 sp007128895				UBA3631 sp900544605		Anaerotignum sp002380805		GCA-2699025 sp002699025
UBA3575 sp002375925				SKYL01 sp007121755				UBA3792 sp002369195		Anaerotruncus colihominis		GCA-2699125 sp002699125
UBA3637 sp002372315				SKYL01 sp007127935				UBA3792 sp900318745		Anaerotruncus massiliensis		GCA-2699585 sp002699585
UBA3637 sp002373815				SKZC01 sp007127575				UBA3824 sp002393195		Anaerotruncus massiliensis_A		GCA-2701545 sp002701545
UBA3753 sp002372375				Slackia_A sp900555495				UBA3857 sp002392505		Anaerotruncus rubiinfantis		GCA-2702065 sp002702065
UBA3774 sp002369255				SLDG01 sp007125355				UBA3857 sp900313585		Anaerotruncus sp000403395		GCA-2702655 sp002702655
UBA3775 sp002369525				SLHW01 sp007132685				UBA3910 sp002391465		Anaerotruncus sp003612625		GCA-2705995 sp002705995
UBA3789 sp900314225				SLJM01 sp007120915				UBA4055 sp002382735		Anaerovibrio lipolyticus		GCA-2706205 sp002706205
UBA3839 sp002350855				SLLM01 sp003564975				UBA4055 sp003252515		Anaerovibrio lipolyticus_A		GCA-2707495 sp002707495
UBA3864 sp002393065				SLQR01 sp007132465				UBA4080 sp002381865		Anaerovibrio sp000622005		GCA-2707785 sp002707785
UBA3903 sp002391625				SLRW01 sp007130745				UBA4248 sp002395385		Anaerovibrio sp002100115		GCA-2707915 sp002707915
UBA3906 sp002391555				SM23-28-2 sp001303545				UBA4248 sp004554395		Anaerovibrio sp004553105		GCA-2707915 sp003212335
UBA3907 sp002391545				SM23-31 sp001304035				UBA4285 sp900542465		Anaerovibrio sp900548165		GCA-2709385 sp002709385
UBA3941 sp002385665				SM23-32 sp001303885				UBA4285 sp900545225		Ancrocorticia sp000466165		GCA-2711415 sp002711415
UBA3950 sp002385475				SMWC01 sp004357505				UBA4419 sp002336245		Ancrocorticia sp001652275		GCA-2712005 sp002712005
UBA4082 sp002383355				SMXQ01 sp004356985				UBA4421 sp002704325		Ancrocorticia sp003073475		GCA-2713145 sp002713145
UBA4151 sp002722845				SMXS01 sp004356955				UBA4421 sp002725095		Ancylobacter aquaticus		GCA-2716745 sp002716745
UBA4345 sp002362105				Sneathiella sp002732675				UBA4421 sp004213835		Ancylobacter rudongensis		GCA-2718815 sp002726515
UBA4363 sp002393965				Snodgrassella alvi_G				UBA4457 sp002390205		Ancylobacter sp000378025		GCA-2720975 sp002720975
UBA4372 sp900320435				SoEE sp002933315				UBA4459 sp002389465		Anderseniella sp900149695		GCA-2721615 sp002721615
UBA4408 sp002389785				SoEE sp002933335				UBA4459 sp002869465		Andreesenia angusta		GCA-2721815 sp002721815
UBA4421 sp002731575				SoEE sp002933345				UBA4459 sp003648625		Andreprevotia chitinilytica		GCA-2723085 sp002723085
UBA4473 sp002389285				SoEE sp002933355				UBA4465 sp002470835		Andreprevotia lacus		GCA-2723275 sp002723275
UBA4572 sp002387725				SOIA01 sp004378665				UBA4465 sp002691385		Aneurinibacillus aneurinilyticus		GCA-2724215 sp002724215
UBA4716 sp900556575				SOIL31 sp001468865				UBA4466 sp002709305		Aneurinibacillus migulanus		GCA-2725445 sp002725445
UBA4744 sp002403855				SOJS01 sp004376435				UBA4581 sp002386905		Aneurinibacillus soli		GCA-2725955 sp002725955
UBA4770 sp002403335				SORT01 sp004402915				UBA4582 sp002725285		Aneurinibacillus sp002375825		GCA-2726205 sp002726205
UBA4871 sp002411615				Sphaerochaeta_A coccoides				UBA4592 sp002365735		Aneurinibacillus thermoaerophilus		GCA-2726245 sp002726245
UBA4871 sp002424295				Sphingobacterium sp002476975				UBA4592 sp002390705		Aneurinibacillus_A tyrosinisolvens		GCA-2729515 sp002729515
UBA4871 sp900554535				Sphingobium chinhatense				UBA4717 sp002404395		Aneurinibacillus_B terranovensis		GCA-2729595 sp002729595
UBA4971 sp002424305				Sphingomonas sp002281485				UBA4855 sp900540395		Angelakisella massiliensis		GCA-2732755 sp003712165
UBA4981 sp002398515				Sphingomonas sp005773165				UBA4871 sp002399445		Angelakisella sp003453215		GCA-2733545 sp002733545
UBA5189 sp001795245				Sphingorhabdus_A sp002783865				UBA4951 sp002440125		Angelakisella sp004557855		GCA-2746115 sp002746115
UBA5200 sp002412825				Sphingorhabdus_B sp002299195				UBA4951 sp900321485		Angelakisella sp900547385		GCA-2746335 sp002746335
UBA5201 sp001897605				Sporichthya polymorpha				UBA5081 sp002415785		Angelakisella sp900552845		GCA-2746535 sp002746535
UBA5201 sp002441045				SR-FBR-E99 sp002403305				UBA5261 sp002345825		Angustibacter sp001426435		GCA-2746795 sp002746795
UBA5214 sp002412545				Stenotrophomonas sp003484865				UBA5261 sp002410065		Anoxybacillus ayderensis		GCA-2748055 sp003648635
UBA5343 sp002410125				Streptococcus sp002436115				UBA5342 sp002408065		Anoxybacillus flavithermus		GCA-2748355 sp002748355
UBA5356 sp002407935				Streptomyces alboverticillatus				UBA5409 sp002410615		Anoxybacillus flavithermus_E		GCA-2748575 sp002748575
UBA5364 sp002410935				Streptomyces albulus				UBA5420 sp002409455		Anoxybacillus gonensis		GCA-2753255 sp002753255
UBA5388 sp002409975				Streptomyces caatingaensis				UBA5420 sp002424045		Anoxybacillus pushchinoensis		GCA-2786225 sp002786225
UBA5399 sp002407725				Streptomyces cinnamoneus				UBA5453 sp002427375		Anoxybacillus suryakundensis		GCA-2794595 sp002794595
UBA5399 sp003510345				Streptomyces griseocarneus				UBA5499 sp002426275		Anoxybacillus thermarum		GCA-2862085 sp002862085
UBA5446 sp002427465				Streptomyces luteoverticillatus				UBA5536 sp002426795		Anoxybacillus thermocopriae		GCA-2862225 sp002862225
UBA5456 sp002427325				Streptomyces mobaraensis				UBA5536 sp002440975		Anoxybacillus_A amylolyticus		GCA-2863065 sp002863065
UBA5489 sp002424095				Streptomyces noursei				UBA5540 sp002423675		Anoxybacillus_A sp001634265		GCA-900066495 sp900545985
UBA5553 sp002425825				Streptomyces olivoreticuli				UBA5578 sp002425325		Anoxybacillus_A tepidamans		GCA-900066575 sp002160765
UBA5553 sp002428685				Streptomyces orinoci				UBA5578 sp900553395		Anoxybacillus_B vitaminiphilus		GCA-900066575 sp002160825
UBA5553 sp002840645				Streptomyces roseoverticillatus				UBA5794 sp002418265		Anoxybacter fermentans		GCA-900066755 sp900066755
UBA5614 sp002435865				Streptomyces sp000373585				UBA5851 sp002431635		Anseongella ginsenosidimutans		GCA-900066905 sp900066905
UBA5633 sp002382025				Streptomyces sp000721265				UBA5884 sp900551505		Antarctobacter heliothermus		Gelidibacter mesophilus
UBA5633 sp002452735				Streptomyces sp000805335				UBA5920 sp002452215		Antarctobacter heliothermus_B		Gelidibacter sp003550275
UBA5691 sp002420265				Streptomyces sp001509485				UBA6049 sp002429085		Antricoccus suffuscus		Gemmiger sp900548355
UBA5691 sp002474325				Streptomyces sp001748085				UBA6059 sp002435755		AP-15 sp005884825		Gemmiger variabilis_C
UBA5691 sp002694885				Streptomyces sp002803155				UBA6107 sp002402725		AP-15 sp005888425		Gemmiger_A sp002160955
UBA5738 sp002419295				Streptomyces sp003949505				UBA6120 sp002422535		AP-16 sp005884745		Geodermatophilus sp003428645
UBA5738 sp002423555				Streptomyces sp007280575				UBA6161 sp002422315		Aphanizomenon_A sp001277295		Geofilum rhodophaeum
UBA5893 sp002431905				Streptomyces sulphureus				UBA6165 sp002422285		Aphanizomenon_B flosaquae		Geofilum rubicundum
UBA5905 sp002431285				Streptomyces tsukubensis_B				UBA6178 sp002422205		Aphanocapsa feldmannii		Geofilum sp002412555
UBA5938 sp002414865				Streptomyces xiaopingdaonensis				UBA6182 sp002422065		Aphanothece_A hegewaldii		Geomicrobium sp000698125
UBA6038 sp001898015				Succiniclasticum sp003512125				UBA6192 sp002842755		Aphanothece_B sacrum		Geomicrobium sp000698145
UBA6038 sp002307315				Succinivibrio sp003477345				UBA6231 sp002441545		Apibacter adventoris		Geosporobacter ferrireducens
UBA6098 sp002428525				Sulfobium mesophilum				UBA6231 sp002784145		Apibacter mensalis		Geosporobacter subterraneus
UBA6114 sp002423435				Sulfotelmatobacter sp003132445				UBA6235 sp002423145		Apibacter sp002964915		Geotoga petraea
UBA6126 sp002428295				Sulfotelmatobacter sp003223595				UBA6235 sp002441525		Apibacter sp004014855		Gillisia limnaea
UBA6130 sp002428285				Sulfuricurvum kujiense_A				UBA6244 sp001769215		Aquabacter sp002257205		Gillisia mitskevichiae
UBA6139 sp002423285				Sulfurospirillum sp002328495				UBA6244 sp002440885		Aquabacter sp002279855		Gillisia sp000403785
UBA6140 sp002479405				Sulfurovum sp002733355				UBA6244 sp002840975		Aquabacter sp002304505		Gillisia sp900104765
UBA6140 sp002842255				SUP05 sp000205985				UBA6267 sp002440745		Aquabacter sp003993795		Gilvimarinus agarilyticus
UBA6154 sp002422375				SURF-15 sp003599475				UBA6414 sp002438545		Aquabacter spiritensis		Gilvimarinus chinensis
UBA6156 sp005768725				SURF-37 sp003599755				UBA6491 sp002436505		Aquabacterium commune		Gilvimarinus polysaccharolyticus
UBA6189 sp002422745				SURF-38 sp003599335				UBA6680 sp002454955		Aquabacterium olei		Gimesia maris
UBA6192 sp002422725				SURF-56 sp003599135				UBA6944 sp002296525		Aquabacterium parvum		Gimesia sp002706765
UBA6215 sp002421665				SURF-57 sp003599625				UBA6944 sp002448715		Aquabacterium sp000768065		Gimesia sp002724985
UBA6244 sp002771745				SXKJ01 sp003669125				UBA6944 sp002721305		Aquabacterium sp001770725		Glaciecola nitratireducens
UBA6249 sp002441245				SXMI01 sp005777415				UBA6944 sp002724355		Aquabacterium sp001770775		Glaciecola pallidula
UBA6249 sp002441305				SXRF01 sp005792635				UBA6955 sp002707835		Aquabacterium sp002339015		Glaciecola punicea
UBA6249 sp004298075				SXXA01 sp005791325				UBA7182 sp002160135		Aquabacterium sp003933735		Glaciecola sp002340325
UBA6256 sp002452295				SXXK01 sp003669615				UBA7182 sp002491115		Aquabacterium sp003963115		Globicatella sanguinis
UBA6257 sp002440845				SXXS01 sp005791235				UBA724 sp002171575		Aquabacterium sp004297345		Globicatella sulfidifaciens
UBA6262 sp002441095				SXXZ01 sp005789375				UBA724 sp002430545		Aquabacterium sp004310865		Glycomyces sp004912275
UBA6266 sp002440765				SXXZ01 sp005805505				UBA724 sp002723075		Aquabacterium sp004322345		Gordonia alkanivorans
UBA629 sp900316665				SYDM01 sp005801485				UBA7312 sp002306655		Aquabacterium sp005502875		Gordonia amicalis
UBA6345 sp002437945				SYLG01 sp005808665				UBA7328 sp002471345		Aquamicrobium_A aerolatum		Gordonia iterans
UBA636 sp900321955				Synechococcus_E sp002170825				UBA733 sp002321395		Aquamicrobium_A sp000526635		Gordonia namibiensis
UBA636 sp900546285				Syntrophotalea sp002424645				UBA733 sp004561785		Aquamicrobium_A sp001014615		Gordonia sp002700145
UBA644 sp002299265				Syntrophotalea sp002452265				UBA733 sp900316365		Aquaspirillum serpens		Gordonia sp003855095
UBA644 sp900547165				Syntrophus sp002067815				UBA7330 sp002471275		Aquidulcibacter paucihalophilus		Gordonia westfalica
UBA646 sp002299965				SZUA-124 sp003230965				UBA737 sp900554525		Aquidulcibacter sp001602435		Gordonibacter pamelaeae
UBA647 sp002299555				SZUA-149 sp003230795				UBA7388 sp002470695		Aquifex aeolicus		Gordonibacter urolithinfaciens
UBA6503 sp002436405				SZUA-161 sp003229915				UBA7428 sp002477625		Aquifex sp003978875		Gracilibacillus boraciitolerans
UBA6544 sp002724555				SZUA-161 sp004376205				UBA7428 sp002708445		Aquiluna sp002478545		Gracilibacillus dipsosauri
UBA6772 sp002453265				SZUA-185 sp003228685				UBA7428 sp003023645		Aquiluna sp002479805		Gracilibacillus halophilus
UBA6794 sp002452835				SZUA-226 sp003229345				UBA7430 sp002478765		Aquimixticola soesokkakensis		Gracilibacillus kekensis
UBA6926 sp002450835				SZUA-250 sp003235605				UBA7446 sp002313325		Aquimonas sp002352135		Gracilibacillus lacisalsi
UBA6929 sp002448815				SZUA-259 sp003235465				UBA7446 sp002470745		Aquimonas voraii		Gracilibacillus massiliensis
UBA6955 sp002716405				SZUA-259 sp003246675				UBA7446 sp002478685		Aquincola tertiaricarbonis		Gracilibacillus orientalis
UBA6984 sp002369055				SZUA-38 sp003233095				UBA7446 sp002698745		Aquisalimonas asiatica		Gracilibacillus phocaeensis
UBA6985 sp900314465				SZUA-401 sp003246035				UBA7446 sp002862645		Aquisalimonas sp007120195		Gracilibacillus sp002797295
UBA7001 sp002449785				SZUA-415 sp003245815				UBA7446 sp002862705		Aquisalimonas sp007126095		Gracilibacillus ureilyticus
UBA7067 sp002493755				SZUA-430 sp003246795				UBA7451 sp002457275		Aquisalimonas sp007127625		Gracilimonas amylolytica
UBA7160 sp003612585				SZUA-5 sp003233535				UBA7523 sp002479415		Aquisalimonas sp007133445		Gracilimonas mengyeensis
UBA7160 sp004557975				SZUA-544 sp003251175				UBA7642 sp900313465		Aquitalea magnusonii		Gracilimonas sp002694685
UBA7173 sp001915385				SZUA-547 sp003250135				UBA7642 sp900316035		Aquitalea magnusonii_B		Gracilimonas sp002696035
UBA7182 sp001941045				SZUA-611 sp003249215				UBA7662 sp002483345		Aquitalea pelogenes		Gracilimonas tropica
UBA7182 sp003480725				SZUA-82 sp003231675				UBA7707 sp002482435		Aquitalea sp002909855		Gramella echinicola
UBA7182 sp003481535				T1SED10-198M sp003554345				UBA7878 sp003045865		Aquitalea sp005155025		Gramella flava
UBA7185 sp002491065				T1SED10-26 sp003554145				UBA7949 sp002352665		AR12 sp003220225		Gramella forsetii
UBA7312 sp002471645				T1SED10-78 sp003553505				UBA7949 sp003449015		AR12 sp003220335		Gramella sp003024155
UBA737 sp002297415				T1SED10-81 sp003551005				UBA7949 sp003511845		AR12 sp003220475		Gramella sp004332155
UBA737 sp002431945				T1SED10-81 sp003552925				UBA7949 sp003813905		AR19 sp003220595		Gramella sp900105135
UBA737 sp002451855				T1SED10-81 sp003553945				UBA7960 sp002402465		AR31 sp003220495		Granulicatella adiacens
UBA737 sp900543215				T3Sed10-140 sp003567805				UBA7960 sp003451785		AR31 sp003220535		Granulicatella balaenopterae
UBA737 sp900547095				T3Sed10-140 sp007126175				UBA8154 sp003456095		AR31 sp003220685		Granulicatella elegans
UBA7377 sp002170285				T3Sed10-183 sp003567255				UBA8154 sp007122565		AR31 sp003221515		Granulicatella sp001058355
UBA7377 sp002684875				T3Sed10-213 sp003567095				UBA8154 sp007131175		AR31 sp003221595		Granulicatella sp001071995
UBA7378 sp002689195				T3SED10-7 sp003564505				UBA817 sp002296285		AR31 sp003221615		Granulicatella sp900551535
UBA738 sp002315975				Tabrizicola sp002280405				UBA8296 sp002338335		AR31 sp003221635		Granulosicoccus antarcticus
UBA738 sp002404605				Tachikawaea gelatinosa				UBA8316 sp002171295		AR31 sp003221655		Granulosicoccus sp002746645
UBA738 sp003522945				Tatlockia brunensis				UBA8316 sp002336305		AR37 sp003220345		GTF-13 sp004028165
UBA7398 sp002470135				Tatlockia clemsonensis				UBA8316 sp002364535		AR44 sp003221455		Gulosibacter molinativorax
UBA7434 sp002336035				Tatlockia donaldsonii				UBA8316 sp002390455		AR5 sp003220265		Gulosibacter sp003865375
UBA7434 sp002339085				Tatlockia drozanskii				UBA8316 sp002687665		AR5 sp005887895		Gulosibacter sp900163695
UBA7434 sp002726445				Tatlockia fairfieldensis				UBA8316 sp002695445		AR8 sp003220195		GWB1-54-5 sp002787035
UBA7445 sp002470925				Tatlockia feeleii				UBA8316 sp002711215		Arabia massiliensis		GWE2-40-63 sp002840905
UBA7524 sp002478275				Tatlockia hackeliae				UBA8316 sp002716845		Arachidicoccus rhizosphaerae		Gynuella sunshinyii
UBA7526 sp002478245				Tatlockia jamestowniensis				UBA8316 sp003538555		Arachidicoccus sp001659705		Hahella chejuensis
UBA7708 sp002482415				Tatlockia jordanis				UBA8524 sp003531115		Arachidicoccus sp003600625		Hahella ganghwensis
UBA7867 sp002405615				Tatlockia lansingensis				UBA8592 sp002703045		Arboricoccus pini		Hahella sp002260525
UBA7966 sp002299125				Tatlockia maceachernii				UBA8649 sp002708985		Arcanobacterium haemolyticum		Hahella sp004135205
UBA7966 sp003485715				Tatlockia massiliensis				UBA8649 sp002862745		Arcanobacterium phocae		Halalkalibacillus halophilus
UBA8129 sp003517915				Tatlockia micdadei				UBA8649 sp003447535		Arcanobacterium_A ihumii		Halanaerobium congolense
UBA8199 sp003527065				Tatlockia nautarum				UBA8653 sp002168105		Arcanobacterium_A sp000758825		Halanaerobium saccharolyticum
UBA8229 sp003535775				Tatlockia sp900640175				UBA8653 sp002705085		Arcanobacterium_A sp004331995		Halanaerobium saccharolyticum_A
UBA826 sp002718095				Tatlockia tunisiensis				UBA8653 sp002862275		Arcanobacterium_A urinimassiliense		Halanaerobium saccharolyticum_B
UBA8290 sp003497445				Tatumella saanichensis				UBA8752 sp002172485		Archangium gephyra		Halanaerobium saccharolyticum_C
UBA8309 sp002683535				Tepidiphilus margaritifer				UBA8752 sp002336475		Archangium violaceum		Halarsenatibacter silvermanii
UBA8309 sp002689625				Terracidiphilus sp003167305				UBA8752 sp002389295		Archangium_A gephyra_A		Haliangium ochraceum
UBA8444 sp003454845				Terrisporobacter sp900557165				UBA8752 sp002862785		Arcicella aurantiaca		Haliea salexigens
UBA8481 sp002780065				Thauera_A sp003034845				UBA8921 sp003535395		Arcobacter nitrofigilis		Haliea sp002414665
UBA8592 sp002722525				Thermochlorobacter sp002763895				UBA9320 sp002746305		Arcobacter sp002869535		Haliea sp002416125
UBA8621 sp003135585				Thermodesulfovibrio aggregans_A				UBA9320 sp003484585		Arcobacter sp004116465		Haliea sp002692965
UBA8653 sp002700845				Thermomonospora catenispora				UBA935 sp002293475		Arcobacter_A sp001655195		Haliea sp002868715
UBA8752 sp002683735				Thermosporothrix hazakensis				UBA9410 sp002348705		Arctic95D-9 sp002288445		Haliea sp003719295
UBA8752 sp002720375				Thioalkalivibrio_B sp007119005				UBA9410 sp002714485		Arctic95D-9 sp002344215		Halioglobus japonicus
UBA876 sp002294665				Thioalkalivibrio_B sp007136145				UBA9410 sp002717365		Arctic95D-9 sp002344525		Halioglobus lutimaris
UBA8783 sp003516955				Thioglobus sp000372785				UBA9410 sp002727895		Arctic95D-9 sp002396885		Halioglobus sp000156295
UBA8910 sp003542295				Thioglobus sp002169705				UBA9410 sp003541675		Arcticibacter eurypsychrophilus		Halioglobus sp002699145
UBA8919 sp002402375				Thioglobus sp002711905				UBA945 sp002293315		Arcticibacter pallidicorallinus		Halioglobus sp002862465
UBA8919 sp002780205				Thiolinea sp002747435				UBA945 sp900197595		Arcticibacter svalbardensis		Halioglobus sp003457605
UBA8932 sp002425765				TH-plancto1 sp003669575				UBA9475 sp900554075		Arcticibacterium luteifluviistationis		Halioglobus sp003646405
UBA8949 sp003451915				TMED109 sp002171375				UBA9662 sp002697225		Arenicella sp002470515		Halioglobus sp003646415
UBA9040 sp002731665				TMED165 sp002171035				UBA9662 sp002709695		Arenicella xantha		Halioglobus sp004354085
UBA918 sp001779595				TMED54 sp003210115				UBA974 sp002292405		Arenimonas caeni		Halioglobus sp004745945
UBA918 sp001783525				TMED-70 sp002171675				UBA974 sp002339135		Arenimonas composti		Haloactinobacterium album
UBA918 sp002422025				TMED-70 sp002699165				UBA974 sp002693775		Arenimonas donghaensis		Haloactinopolyspora alba
UBA9216 sp003245835				TMED-70 sp002703265				UBA974 sp002700285		Arenimonas malthae		Haloactinospora alba
UBA922 sp002293825				TMED-70 sp002719425				UBA974 sp002722795		Arenimonas metalli		Halobacillus alkaliphilus
UBA929 sp002293625				TMED-70 sp002721875				UBA974 sp002723115		Arenimonas oryziterrae		Halobacillus dabanensis
UBA9294 sp003545155				Tokpelaia sp003331045				UBA974 sp002746975		Arenimonas sp001724815		Halobacillus halophilus
UBA9320 sp002384205				Tokpelaia sp003331065				UBA981 sp002292285		Arenimonas sp001801685		Halobacillus karajensis
UBA9320 sp003485825				Trichlorobacter sp002424705				UBA985 sp002292185		Arenimonas sp003241895		Halobacillus kuroshimensis
UBA935 sp002293525				Trichlorobacter sp002452325				UBA987 sp002428905		Arenimonas sp006265115		Halobacillus litoralis
UBA937 sp002293455				UBA10002 sp001003605				UBA9910 sp003444085		Arhodomonas aquaeolei		Halobacillus mangrovi
UBA940 sp002293425				UBA10002 sp001821155				UBA9910 sp003561215		Aromatoleum aromaticum		Halobacillus salinus
UBA940 sp002293535				UBA10003 sp003514455				UBA993 sp002292015		Aromatoleum sp001274695		Halobacillus sp001592845
UBA949 sp002293245				UBA10015 sp005239675				UBA995 sp002291985		ARS1224 sp002688155		Halobacillus sp004078665
UBA9502 sp003478505				UBA10030 sp003453835				UBA995 sp003517845		Arsenicibacter rosenii		Halobacillus trueperi
UBA9502 sp003480315				UBA10103 sp001004265				UJ101 sp001880285		Arsenicicoccus bolidensis		Halobacillus_A massiliensis
UBA9502 sp003481825				UBA10103 sp001004345				Ulvibacter antarcticus		Arsenicicoccus sp001189535		Halobacillus_A sp900240285
UBA9502 sp003506385				UBA10103 sp001781105				Ulvibacter litoralis		Arsenicitalea aurantiaca		Halobacteriovorax marinus
UBA9502 sp003611875				UBA10103 sp001781125				Umboniibacter marinipuniceus		Arthrobacter globiformis		Halobacteriovorax marinus_A
UBA9502 sp003669055				UBA10103 sp001781175				UM-FILTER-40-17 sp002790195		Arthrobacter globiformis_A		Halobacteriovorax sp002366565
UBA9502 sp004554205				UBA10103 sp001781275				UM-FILTER-40-17 sp002841025		Arthrobacter sp001428005		Halobacteriovorax sp002753895
UBA9502 sp900538475				UBA10103 sp001781335				UM-FILTER-42-14 sp002772695		Arthrobacter sp001969265		Halobacteriovorax sp004006665
UBA9502 sp900540335				UBA10103 sp001781445				UMGS1217 sp900549625		Arthrobacter sp002008315		Halobacteroides halobius
UBA9568 sp003497135				UBA10103 sp001781465				UMGS1253 sp900550065		Arthrobacter sp002892795		Haloechinothrix alba
UBA9627 sp003452965				UBA10103 sp001781555				UMGS1279 sp900550315		Arthrobacter sp002929275		Halolactibacillus alkaliphilus
UBA9645 sp001818155				UBA10103 sp001781685				UMGS1487 sp900552225		Arthrobacter_A alpinus		Halolactibacillus halophilus
UBA9662 sp002690165				UBA10103 sp001783355				UMGS1518 sp900552575		Arthrobacter_A alpinus_A		Halolactibacillus miurensis
UBA9664 sp002699085				UBA10103 sp003599295				UMGS1600 sp900553295		Arthrobacter_A alpinus_C		Halomonas aestuarii
UBA9664 sp002710775				UBA10133 sp000998025				UMGS1600 sp900553315		Arthrobacter_A glacialis		Halomonas alkaliantarctica
UBA9673 sp003530255				UBA10138 sp000995845				UMGS1633 sp900553645		Arthrobacter_A livingstonensis		Halomonas alkaliantarctica_A
UBA9722 sp900315015				UBA10151 sp001776635				UMGS1648 sp900553765		Arthrobacter_A psychrochitiniphilus		Halomonas andesensis
UBA974 sp002717605				UBA10151 sp001776935				UMGS1649 sp900553785		Arthrobacter_A psychrolactophilus		Halomonas arcis
UBA9775 sp003520145				UBA10151 sp001777455				UMGS1663 sp900553405		Arthrobacter_A sp000482545		Halomonas beimenensis
UBA9934 sp003453595				UBA10165 sp001816475				UMGS1781 sp900553365		Arthrobacter_A sp000785535		Halomonas boliviensis
UBA9971 sp001784535				UBA10170 sp001798165				UMGS1826 sp900555435		Arthrobacter_A sp001281315		Halomonas campaniensis
UC5-1-2E3 sp001304875				UBA10212 sp001790525				UMGS1864 sp900555835		Arthrobacter_A sp002929305		Halomonas campaniensis_A
UCG-010 sp003150115				UBA10212 sp001790575				UMGS1865 sp002438075		Arthrobacter_A sp002929705		Halomonas caseinilytica
UM-FILTER-36-13 sp002787405				UBA10449 sp001917895				UMGS1901 sp900553755		Arthrobacter_A sp003268655		Halomonas chromatireducens
UM-FILTER-37-12 sp002793015				UBA10507 sp002403515				UMGS1933 sp900556455		Arthrobacter_A sp003946885		Halomonas cupida
UM-FILTER-41-21 sp002782865				UBA10507 sp003489505				UMGS1976 sp900556765		Arthrobacter_B saudimassiliensis		Halomonas daqiaonensis
UM-FILTER-42-10 sp002774635				UBA1067 sp002392765				UMGS1994 sp900553945		Arthrobacter_B sp002929435		Halomonas daqingensis
UM-FILTER-47-13 sp007117665				UBA10799 sp003452655				UMGS1994 sp900556975		Arthrobacter_C castelli		Halomonas denitrificans
UM-FILTER-50-9 sp002791295				UBA1081 sp002431305				UMGS2070 sp900557655		Arthrobacter_C sp000520495		Halomonas elongata
UMGS1004 sp900548845				UBA1081 sp900314355				UMGS403 sp900541565		Arthrobacter_D agilis_B		Halomonas endophytica
UMGS1071 sp900542375				UBA1081 sp900321595				UMGS693 sp900544555		Arthrobacter_D agilis_D		Halomonas gudaonensis
UMGS1071 sp900548305				UBA1081 sp900543395				UMGS731 sp900544985		Arthrobacter_D echini		Halomonas gudaonensis_A
UMGS1109 sp900548675				UBA1100 sp003509725				UMGS743 sp900545085		Arthrobacter_D sp000520535		Halomonas halmophila
UMGS1224 sp900549775				UBA11029 sp002411145				UMGS75 sp900538885		Arthrobacter_D sp000520555		Halomonas halocynthiae
UMGS1225 sp900549725				UBA11063 sp002892535				UMGS902 sp003343845		Arthrobacter_D sp000520595		Halomonas halodenitrificans
UMGS1307 sp900550505				UBA11063 sp003538525				UMGS902 sp004554105		Arthrobacter_D sp000816565		Halomonas heilongjiangensis
UMGS1326 sp900550775				UBA11063 sp003962985				UMGS902 sp900546635		Arthrobacter_D sp001428435		Halomonas huangheensis
UMGS1338 sp900550805				UBA11063 sp003963245				UMGS911 sp900557415		Arthrobacter_D sp002384315		Halomonas hydrothermalis
UMGS1370 sp900542035				UBA11090 sp002839205				UMGS946 sp900547135		Arthrobacter_D sp002929295		Halomonas jeotgali
UMGS1370 sp900551135				UBA1123 sp002710885				Vagococcus fluvialis		Arthrobacter_D sp002929355		Halomonas korlensis
UMGS1375 sp900066615				UBA1127 sp002311595				Vagococcus penaei		Arthrobacter_D sp002929375		Halomonas lionensis
UMGS1375 sp900551235				UBA11361 sp001919995				Vagococcus_D salmoninarum		Arthrobacter_D sp003602275		Halomonas meridiana
UMGS1387 sp900551295				UBA11361 sp001920235				Vibrio blepharus		Arthrobacter_D sp003602285		Halomonas nigrificans
UMGS1441 sp900543365				UBA11361 sp005880595				Vibrio katoptron		Arthrobacter_D sp004357995		Halomonas nitroreducens
UMGS1441 sp900551755				UBA11361 sp005881295				Victivallis sp900550905		Arthrobacter_D subterraneus		Halomonas olivaria
UMGS1470 sp900552105				UBA11403 sp002423125				Victivallis sp900551245		Arthrobacter_E woluwensis		Halomonas saccharevitans
UMGS1472 sp900552095				UBA1141 sp002311385				Wenyingzhuangia fucanilytica		Arthrobacter_F crystallopoietes		Halomonas salina_A
UMGS1484 sp900552285				UBA1141 sp002816455				Wenyingzhuangia marina		Arthrobacter_F crystallopoietes_A		Halomonas salina_B
UMGS1490 sp900552245				UBA1146 sp002311345				Winogradskyella arenosi		Arthrobacter_F crystallopoietes_B		Halomonas saliphila
UMGS1491 sp900552265				UBA11574 sp002868985				Winogradskyella aurantia		Arthrobacter_F sp004000035		Halomonas shengliensis
UMGS1491 sp900554335				UBA11574 sp003486165				Winogradskyella aurantiaca		Arthrobacter_G cupressi		Halomonas smyrnensis
UMGS1491 sp900554775				UBA11579 sp003250455				Winogradskyella epiphytica		Arthrobacter_G silvisoli		Halomonas songnenensis
UMGS1540 sp900552775				UBA1161 sp002311745				Winogradskyella eximia		Arthrobacter_G sp001766675		Halomonas sp000219565
UMGS1603 sp004555155				UBA11618 sp003539915				Winogradskyella jejuensis		Arthrobacter_G sp003614925		Halomonas sp000235725
UMGS1668 sp004556975				UBA1162 sp002311135				Winogradskyella pacifica		Arthrobacter_H rhombi		Halomonas sp000246875
UMGS1688 sp900544575				UBA1162 sp003142375				Winogradskyella psychrotolerans		Arthrobacter_I humicola		Halomonas sp000686925
UMGS1688 sp900545885				UBA11650 sp002401285				Winogradskyella sediminis		Arthrobacter_I oryzae		Halomonas sp000734975
UMGS1688 sp900553825				UBA11650 sp002710215				Winogradskyella sp000171875		Arthrobacter_I oryzae_A		Halomonas sp001507855
UMGS1696 sp900554225				UBA11704 sp003518045				Winogradskyella sp001971725		Arthrobacter_I sp000196235		Halomonas sp001651035
UMGS1795 sp900555125				UBA11705 sp002773615				Winogradskyella sp002163855		Arthrobacter_I sp000374925		Halomonas sp001882345
UMGS1815 sp900550625				UBA11713 sp001778985				Winogradskyella sp002364335		Arthrobacter_I sp000427315		Halomonas sp002082565
UMGS1820 sp900545865				UBA1172 sp002457135				Winogradskyella sp002682935		Arthrobacter_I sp000685965		Halomonas sp002119345
UMGS1820 sp900555375				UBA11795 sp002708065				Winogradskyella sp002706045		Arthrobacter_I sp000876655		Halomonas sp002332255
UMGS1865 sp900547725				UBA11858 sp003513015				Winogradskyella sp002722255		Arthrobacter_I sp001422645		Halomonas sp002364315
UMGS1865 sp900555785				UBA1191 sp900542385				Winogradskyella sp003335675		Arthrobacter_I sp001423745		Halomonas sp002366715
UMGS1907 sp004151455				UBA11996 sp002435305				Winogradskyella sp003712105		Arthrobacter_I sp001428365		Halomonas sp002813215
UMGS1907 sp900555945				UBA11996 sp002500485				Winogradskyella sp004211785		Arthrobacter_I sp001512305		Halomonas sp002966495
UMGS1907 sp900556165				UBA11996 sp002708495				Winogradskyella sp005869935		Arthrobacter_I sp001750145		Halomonas sp003030865
UMGS1908 sp900556185				UBA11996 sp002728195				Winogradskyella tangerina		Arthrobacter_I sp002929335		Halomonas sp003031405
UMGS2037 sp900557385				UBA11996 sp003228105				Winogradskyella thalassocola		Arthrobacter_I sp003352915		Halomonas sp003045775
UMGS2055 sp900557635				UBA12037 sp003245635				Winogradskyella wandonensis		Arthrobacter_I sp004798705		Halomonas sp003182195
UMGS2069 sp900554955				UBA12068 sp000991245				Xanthomarina gelatinilytica		Arthrobacter_I sp005280255		Halomonas sp003202205
UMGS2069 sp900557585				UBA12068 sp000992325				Xanthomarina sp002366675		Arthrobacter_I sp005937985		Halomonas sp003254665
UMGS403 sp900540275				UBA12068 sp003507445				Xanthomarina sp003144015		Arthrobacter_I sp900102785		Halomonas sp003336665
UMGS403 sp900540865				UBA12079 sp001029775				Xanthomarina spongicola		Arthrobacter_I sp900102895		Halomonas sp003336675
UMGS687 sp900544595				UBA12079 sp001774495				XYB1-40-15 sp001782825		Arthrobacter_I sp900116495		Halomonas sp003339685
UMGS687 sp900545735				UBA12091 sp001799485				ZC4RG35 sp003242515		Arthrobacter_I sp900168135		Halomonas sp003552795
UMGS687 sp900551705				UBA1221 sp002350725				Zeaxanthinibacter sp001683825		Arthrospira maxima_A		Halomonas sp003553625
UMGS775 sp900545325				UBA1221 sp900320675				Zhouia amylolytica		Arthrospira platensis		Halomonas sp003560175
UMGS911 sp900545935				UBA12223 sp003450915				Zobellia galactanivorans		Asaccharospora irregularis		Halomonas sp003990185
Urmitella timonensis				UBA1227 sp002309175						Asaia astilbis		Halomonas sp003990195
V9D3004 sp000621985				UBA1227 sp002314555						Asaia bogorensis		Halomonas sp004347715
V9D3004 sp002349525				UBA12402 sp001801305						Asaia bogorensis_A		Halomonas sp004798905
Vagococcus fluvialis_A				UBA12402 sp001801315						Asaia platycodi		Halomonas sp005780185
Vagococcus_A lutrae				UBA12445 sp003504275						Asaia prunellae		Halomonas sp006228115
Vagococcus_C humatus				UBA12454 sp001825665						Asaia sp003994335		Halomonas sp007116835
Vagococcus_E entomophilus				UBA12454 sp003142595						Asanoa ferruginea		Halomonas sp007129225
Vampirococcus archaeovorus				UBA12463 sp000993595						Asanoa hainanensis		Halomonas sp900086985
Vampirococcus sp002421805				UBA12465 sp003056205						Asanoa ishikariensis		Halomonas sp900155385
VBAK01 sp005882445				UBA1254 sp002308495						Ascidiaceihabitans donghaensis		Halomonas sp900163645
VBDM01 sp005882235				UBA1254 sp900313355						Ascidiaceihabitans sp002478745		Halomonas stevensii
VBWP01 sp005771635				UBA1265 sp002308475						Asticcacaulis benevestitus		Halomonas subglaciescola
W5053 sp000467935				UBA1268 sp002712395						Asticcacaulis biprosthecium		Halomonas subterranea
Weimerbacter sp002480925				UBA1268 sp002862165						Asticcacaulis excentricus		Halomonas sulfidaeris
Weimerbacter sp003862155				UBA1268 sp002862175						Asticcacaulis excentricus_A		Halomonas titanicae
Weimerbacter sp900100095				UBA1268 sp003509235						Asticcacaulis sp000495795		Halomonas urumqiensis
Weimerbacter sp900315505				UBA1275 sp002348545						Asticcacaulis sp000495815		Halomonas ventosae
Weimerbacter sp900316165				UBA1315 sp003820635						Asticcacaulis sp000495835		Halomonas ventosae_B
Weimerbacter sp900317825				UBA1364 sp002306345						Asticcacaulis sp000495855		Halomonas ventosae_C
WG-1 sp000222855				UBA1384 sp002305395						Asticcacaulis sp002342035		Halomonas venusta
WG-1 sp900539665				UBA1446 sp002329245						Asticcacaulis sp003053985		Halomonas zhanjiangensis
WM-3-3 sp002928495				UBA1511 sp002323535						Asticcacaulis sp006475605		Halomonas_A anticariensis
WS-3 sp005893225				UBA1515 sp002323935						Asticcacaulis taihuensis		Halomonas_A xinjiangensis
Xanthomonas_B sp003449195				UBA1545 sp001873165						ATBO01 sp000472285		Halomonas_B pantelleriensis
XBB2008 sp900102235				UBA1545 sp002771035						ATCC-39006 sp002847015		Halomonas_B sp001971685
XBD2001 sp900116395				UBA1545 sp003488655						Atlantibacter hermannii		Halomonas_B sp002286975
Xenolissoclinum pacificiensis				UBA1547 sp001873625						Atlantibacter sp002345315		Halomonas_C ilicicola
XYA2-FULL-35-8 sp001778235				UBA1547 sp002427805						Atlantibacter sp002358165		Halomonas_C lutea
XYB2-FULL-36-35 sp001771505				UBA1550 sp000996605						Atlantibacter subterranea		Halomonas_C muralis
XYB2-FULL-45-11 sp001791305				UBA1550 sp000998425						ATM1 sp003577165		Halomonas_C sp001039575
XYB2-FULL-45-11 sp001791715				UBA1550 sp001823535						ATN2 sp003577145		Halomonas_C sp001577635
XYB2-FULL-45-9 sp001771575				UBA1550 sp001823545						ATN3 sp003577105		Halomonas_C sp004117855
XYC2-FULL-37-10 sp001771535				UBA1550 sp001823575						Atopobacter phocae		Halomonas_C sp900961225
XYC2-FULL-46-14 sp001771585				UBA1550 sp001825115						Atopobacter sp003664595		Halomonas_C xianhensis
XYC2-FULL-47-12 sp001778285				UBA1550 sp002771015						Atopobium deltae		Halomonas_C zincidurans
XYD1-37-29 sp001818495				UBA1550 sp003483855						Atopobium fossor		Halomonas_E sp004798965
XYD2-FULL-39-9 sp001783215				UBA1550 sp003489395						Atopobium minutum		Halomonas_E taeanensis
XYD2-FULL-41-14 sp001784435				UBA1567 sp001872485						ATWF01 sp000421105		Halomonas_E taeanensis_A
XYD2-FULL-41-14 sp001784475				UBA1568 sp001784695						Aulosira brevissima		Halonatronum saccharophilum
XYD2-FULL-41-8 sp001771545				UBA1568 sp001784735						Aulosira carnea		Halopolyspora algeriensis
YC12-FULL-57-11 sp001791645				UBA1568 sp002782305						Aulosira diplosiphon		Halospina denitrificans
Zag1 sp900555175				UBA1691 sp900544375						Aulosira laxa_A		Halospina sp002286965
Zag111 sp002102825				UBA1711 sp002317325						Aulosira sp002154695		Halospina sp007135745
Zag111 sp900551965				UBA1794 sp002315435						Aulosira sp002154725		Halospina utahensis
Zavarzinia compransoris_A				UBA1822 sp002314995						Aulosira sp002368175		Halotalea alkalilenta
Zgenome-0027 sp003854975				UBA1847 sp002685275						Aulosira sp002368195		Halotalea alkalilenta_A
Zgenome-0027 sp003854995				UBA1876 sp003446665						Aurantimicrobium minutum		Hathewaya proteolytica
Zymomonas mobilis				UBA1932 sp002337095						Aurantimicrobium sp003194085		HB2-32-21 sp002431545
				UBA2020 sp002334985						Aurantimicrobium sp003325955		HB2-32-21 sp003448675
				UBA2023 sp002335145						Aurantimonas coralicida		HB2-32-21 sp003645535
				UBA2093 sp005788205						Aurantimonas manganoxydans		HCM1 sp002995645
				UBA2093 sp005788815						Auraticoccus monumenti		Helcococcus kunzii
				UBA2135 sp002327685						Auraticoccus sp003327535		Herbinix hemicellulosilytica
				UBA2162 sp002335405						Aureibacillus halotolerans		Herbinix sp002307215
				UBA2163 sp001774455						Aureimonas altamirensis		Herbinix sp004294845
				UBA2163 sp002778715						Aureimonas altamirensis_A		HGW-1 sp002841375
				UBA2169 sp002687895						Aureimonas flava		HGW-1 sp002841625
				UBA2177 sp002328805						Aureimonas frigidaquae		HGW-17 sp002841905
				UBA2185 sp003508565						Aureimonas jatrophae		HK1 sp000583135
				UBA2192 sp002067855						Aureimonas phyllosphaerae		HLUCCA01 sp001314545
				UBA2192 sp002419215						Aureimonas sp001423245		HMF5848 sp003944835
				UBA2196 sp002328025						Aureimonas sp001442755		Holzapfelia floricola
				UBA2206 sp002772115						Aureimonas sp001463705		Hoyosella altamirensis
				UBA2247 sp002347295						Aureimonas sp001463745		Hoyosella subflava
				UBA2259 sp002328465						Aureimonas sp001463765		HRBIN29 sp002898215
				UBA2282 sp000995125						Aureimonas ureilytica		HS-T3 sp000829755
				UBA2282 sp002345745						Aureimonas ureilytica_A		HTCC2207 sp000153445
				UBA2598 sp002339345						Austwickia chelonae		HTCC2207 sp000511875
				UBA2653 sp002342175						Austwickia chelonae_A		HTCC2207 sp001438605
				UBA2767 sp003228955						AV133 sp003219265		HTCC2207 sp002313335
				UBA2773 sp002352465						AV17 sp003219225		HTCC2207 sp002334915
				UBA2777 sp002352365						AV2 sp003218515		HTCC2207 sp002335945
				UBA2868 sp002350465						AV2 sp003219345		HTCC2207 sp002378645
				UBA2883 sp002481545						AV2 sp003219675		HTCC2207 sp002382445
				UBA2903 sp002349565						AV40 sp003218705		HTCC2207 sp002685195
				UBA2903 sp002438565						AV40 sp003219215		HTCC2207 sp002685715
				UBA2964 sp002348425						AV40 sp003219495		HTCC2207 sp004211905
				UBA2985 sp002717805						AV55 sp003217835		Hungatella aerotolerans
				UBA2991 sp002346645						AV55 sp003217875		Hungatella algidixylanolyticum
				UBA2995 sp002346535						AV55 sp003217895		Hungatella amygdalina
				UBA3012 sp002346305						AV55 sp003218135		Hungatella celerecrescens
				UBA3015 sp002367435						AV55 sp003218345		Hungatella celerecrescens_B
				UBA3031 sp003485335						AV55 sp003218395		Hungatella effluvii
				UBA3064 sp005787245						AV55 sp003218415		Hungatella guttoidea
				UBA3077 sp003228875						AV55 sp003218475		Hungatella indolis
				UBA3088 sp002367275						AV55 sp003218535		Hungatella saccharolytica
				UBA3102 sp002365865						AV55 sp003218615		Hungatella sp000526575
				UBA3254 sp002362735						AV55 sp003218755		Hungatella sp002365025
				UBA3282 sp002492725						AV55 sp003218785		Hungatella sp002367105
				UBA3633 sp002392345						AV55 sp003218815		Hungatella sp002389905
				UBA3766 sp002393735						AV55 sp003218885		Hungatella sp002429965
				UBA3818 sp900557155						AV55 sp003218915		Hungatella sp002478865
				UBA4053 sp002382125						AV55 sp003218945		Hungatella sp003432035
				UBA4085 sp002383325						AV55 sp003218975		Hungatella sp003833015
				UBA4087 sp002382615						AV55 sp003219005		Hungatella sp005845265
				UBA4124 sp002413705						AV55 sp003219335		Hungatella sp900155545
				UBA4132 sp002256685						AV55 sp003219415		Hungatella sphenoides
				UBA4311 sp002394665						AV55 sp003219435		Hungatella xylanolytica
				UBA4311 sp002395105						AV55 sp003219465		Hungatella_A hathewayi_A
				UBA4372 sp002373535						AV55 sp003219695		Hypnocyclicus thermotrophus
				UBA4372 sp002391275						AV55 sp003219945		Idiomarina taiwanensis
				UBA4665 sp002413755						AV55 sp003220005		Ignavigranum ruoffiae
				UBA4665 sp002413835						AV55 sp003221195		Ilumatobacter coccineus_A
				UBA4719 sp003132125						AV55 sp003221375		Ilumatobacter fluminis
				UBA4722 sp002404295						AV55 sp005887825		Ilumatobacter sp002698945
				UBA4729 sp002413865						AV55 sp005887855		Ilumatobacter_A coccineus
				UBA4732 sp002404095						AV69 sp003217965		Ilumatobacter_A nonamiensis
				UBA5004 sp001824005						AV69 sp003219095		Ilumatobacter_A sp002711735
				UBA5004 sp001824135						AV69 sp003219115		Ilyobacter polytropus
				UBA5004 sp001824255						AV69 sp003219125		Ilyobacter_A polytropus_A
				UBA5004 sp001825155						AV69 sp003219175		IMCC2047 sp001593685
				UBA5004 sp001825315						AV69 sp003219925		IMCC21906 sp001010805
				UBA5004 sp001825475						AV69 sp003220075		IMCC3088 sp000204315
				UBA5009 sp002396665						AV69 sp003220155		IMCC3088 sp003520285
				UBA5069 sp002415895						AV69 sp003221295		Indibacter alkaliphilus
				UBA5123 sp002415465						AV80 sp003134765		Intestinibacter sp900540355
				UBA5124 sp000503875						AV80 sp003134785		ISDg sp002479645
				UBA5124 sp002414185						AV80 sp003167555		Isobaculum melis
				UBA5150 sp002792275						AV80 sp003169695		Isoptericola dokdonensis
				UBA5158 sp002413665						AV80 sp003218305		Isoptericola halotolerans
				UBA5194 sp002412935						AV80 sp003218375		Isoptericola jiangsuensis
				UBA5195 sp005778035						AV80 sp003244145		Isoptericola_B variabilis_A
				UBA5201 sp003482695						AVCC01 sp000622895		Isoptericola_C variabilis_A
				UBA5209 sp002412645						AWTP1-13 sp003963125		ISS155 sp902141825
				UBA5278 sp002427165						AWTP1-18 sp003963315		J004 sp003696775
				UBA5507 sp002426195						AWTP1-31 sp003962975		J016 sp003696105
				UBA5532 sp002426885						AWTP1-9 sp003963365		J020 sp003696725
				UBA5533 sp002426855						Azoarcus indigens		J022 sp003697045
				UBA5620 sp002423605						Azoarcus olearius		J027 sp003697365
				UBA5627 sp002419135						Azoarcus sp006496635		J036 sp003696945
				UBA5627 sp002421585						Azoarcus_A sp000349945		J038 sp003696565
				UBA5629 sp002421445						Azoarcus_A sp001190925		J057 sp003696835
				UBA5734 sp002419365						Azoarcus_A sp003628555		J065 sp003695625
				UBA5760 sp002418895						Azoarcus_A toluclasticus		J094 sp003695005
				UBA5868 sp002432555						Azoarcus_A tolulyticus		JC017 sp004296775
				UBA5972 sp002430125						Azoarcus_C communis		JC036 sp005217565
				UBA5976 sp002430405						Azoarcus_C communis_A		JCM-19050 sp001310455
				UBA6002 sp002429595						Azoarcus_C communis_B		JCM-19056 sp001310515
				UBA6022 sp002404195						Azohydromonas australica		JCM-19058 sp001310555
				UBA6065 sp002428865						Azohydromonas lata		JCVI-SCAAA005 sp003541985
				UBA6099 sp002435745						Azonexus agitata		Jeotgalibaca dankookensis
				UBA6136 sp002423305						Azonexus aromatica_A		Jeotgalibaca sp003955755
				UBA6136 sp005792805						Azonexus denitrificans		Jeotgalibacillus alimentarius
				UBA6136 sp007280285						Azonexus fungiphilus		Jeotgalibacillus campisalis
				UBA6140 sp002423265						Azonexus hydrophilus		Jeotgalibacillus malaysiensis
				UBA6149 sp002423155						Azonexus hydrophilus_A		Jeotgalibacillus proteolyticus
				UBA6164 sp002422305						Azonexus sp002345845		Jeotgalibacillus salarius
				UBA6183 sp004293295						Azonexus sp002396525		Jeotgalibacillus soli
				UBA6230 sp002441565						Azonexus sp002425245		Jeotgalibacillus sp004358665
				UBA6489 sp002435385						Azonexus sp002440665		Jeotgalibacillus sp004405105
				UBA6544 sp002434595						Azonexus sp002470165		Jeotgalicoccus halophilus
				UBA6594 sp002480165						Azonexus sp002840765		Jeotgalicoccus halotolerans
				UBA668 sp002299395						Azonexus sp002840785		Jeotgalicoccus marinus
				UBA6715 sp002454335						Azonexus sp002842145		Jeotgalicoccus nanhaiensis
				UBA6715 sp002479785						Azonexus sp002842345		Jeotgalicoccus psychrophilus
				UBA6715 sp005791165						Azonexus sp003441615		Jeotgalicoccus saudimassiliensis
				UBA6803 sp002452795						Azonexus sp003583745		Jeotgalicoccus sp003513765
				UBA6808 sp002383665						Azonexus sp004379165		JN-9 sp004103695
				UBA6808 sp002452695						Azonexus sp900549295		Jonesia denitrificans
				UBA6824 sp002452155						Azorhizobium caulinodans		Jonesia quinghaiensis
				UBA6899 sp001819095						Azorhizobium doebereinerae		Kallipyga gabonensis
				UBA6899 sp001821395						Azospira oryzae		Kallipyga massiliensis
				UBA6899 sp001821435						Azospira sp003112695		Ketobacter alkanivorans
				UBA6899 sp002429425						Azospirillum brasilense		Ketobacter sp002471665
				UBA6902 sp003599025						Azospirillum brasilense_A		Ketobacter sp002701845
				UBA6927 sp002717725						Azospirillum brasilense_B		Ketobacter sp002708905
				UBA6985 sp002450035						Azospirillum doebereinerae		Ketobacter sp003667185
				UBA700 sp002298885						Azospirillum halopraeferens		Ketobacter sp003671495
				UBA7018 sp002448305						Azospirillum humicireducens		Khelaifiella lingqiaonensis
				UBA7057 sp002493865						Azospirillum lipoferum_A		Khoudiadiopia massiliensis
				UBA7057 sp900543675						Azospirillum lipoferum_B		Kineosphaera limosa
				UBA7160 sp002491565						Azospirillum lipoferum_C		Kocuria atrinae
				UBA729 sp002722995						Azospirillum oryzae		Kocuria carniphila
				UBA7326 sp002709155						Azospirillum sp002573965		Kocuria flava
				UBA733 sp900550795						Azospirillum sp003115975		Kocuria polaris_A
				UBA7366 sp002469885						Azospirillum sp003116015		Kocuria rosea
				UBA7377 sp002171155						Azospirillum sp003116065		Kocuria sp000800955
				UBA7377 sp004214155						Azospirillum sp003116095		Kocuria turfanensis
				UBA7396 sp002470645						Azospirillum sp003119115		Kordia algicida
				UBA7485 sp002478485						Azospirillum sp003233655		Kordia jejudonensis
				UBA7541 sp001919715						Azospirillum sp003590795		Kordia periserrulae
				UBA7703 sp003486785						Azospirillum sp003966125		Kordia sp003352465
				UBA7862 sp002500135						Azospirillum thiophilum		Kordia zhangzhouensis
				UBA7916 sp002308435						Azospirillum thiophilum_A		Kushneria aurantia
				UBA7916 sp002320385						Azotobacter beijerinckii		Kushneria avicenniae
				UBA7916 sp002722435						Azotobacter vinelandii		Kushneria indalinina
				UBA796 sp002348535						Azovibrio restrictus		Kushneria konosiri
				UBA8108 sp002695115						Azovibrio restrictus_A		Kushneria marisflavi
				UBA8108 sp002708465						Azovibrio sp002340095		Kushneria phyllosphaerae
				UBA8110 sp002707655						B1 sp002256395		Kushneria sinocarnis
				UBA8156 sp003456125						B10-G4 sp003647065		Kushneria sp001854625
				UBA8260 sp003134115						B10-G9 sp003648195		Kytococcus aerolatus
				UBA8260 sp003153215						B118-G9 sp003645845		Kytococcus schroeteri
				UBA828 sp002296185						B119-G9 sp003646715		Kytococcus sedentarius
				UBA8309 sp002686685						B11-G15 sp003646745		Labilibaculum filiforme
				UBA8309 sp004213025						B12 sp000333335		Labilibaculum sp003863375
				UBA8317 sp002469865						B12 sp000383095		Labilibaculum sp003996985
				UBA8349 sp003501375						B120-G9 sp003641415		Lachnoclostridium phytofermentans
				UBA8389 sp003506275						B12-G4 sp003641745		Lachnoclostridium phytofermentans_A
				UBA8416 sp002428045						B130-G9 sp003647755		Lachnoclostridium sp003526525
				UBA845 sp002718735						B14 sp000307305		Lachnotalea glycerini
				UBA8475 sp002780785						B14-G1 sp003648675		Lachnotalea sp900184995
				UBA8515 sp000505065						B1SED10-16 sp007127175		Lacticaseibacillus brantae
				UBA8515 sp000990325						B1Sed10-166 sp007126415		Lacticaseibacillus camelliae
				UBA8515 sp000991405						B1SED10-225 sp003558105		Lacticaseibacillus casei
				UBA8612 sp003505905						B1Sed10-231 sp003551305		Lacticaseibacillus chiayiensis
				UBA8639 sp003235785						B1SED10-74M sp003553895		Lacticaseibacillus manihotivorans
				UBA868 sp002694065						B1SED10-74M sp003554395		Lacticaseibacillus nasuensis
				UBA868 sp002713825						B1SED10-74M sp007128625		Lacticaseibacillus paracasei
				UBA8687 sp002697825						B21-G16 sp003644825		Lacticaseibacillus porcinae
				UBA877 sp002294405						B22-G1 sp003641405		Lacticaseibacillus rhamnosus
				UBA8898 sp002402755						B23-G16 sp003647435		Lacticaseibacillus saniviri
				UBA9042 sp002726535						B24-G6 sp003643835		Lacticaseibacillus sp003946115
				UBA910 sp002294445						B28-G17 sp003645735		Lacticaseibacillus sp003946165
				UBA9145 sp003483155						B32-G16 sp003645645		Lacticaseibacillus sp003946175
				UBA9148 sp002323325						B3-Chlor sp005223035		Lacticaseibacillus sp003946405
				UBA9148 sp003450655						B3-TA06 sp004375895		Lacticaseibacillus sp003946465
				UBA9337 sp000990945						B3-TA06 sp005223075		Lacticaseibacillus sp003946485
				UBA9337 sp003056165						B46-G9 sp003646815		Lacticaseibacillus sp900540605
				UBA9337 sp003510795						B4-G1 sp003648025		Lacticaseibacillus zeae
				UBA9339 sp001801345						B4-G1 sp003648125		Lactiplantibacillus fabifermentans
				UBA953 sp002737185						B51-G9 sp003648225		Lactiplantibacillus herbarum
				UBA953 sp003569165						B5-G15 sp003645825		Lactiplantibacillus modestisalitolerans
				UBA953 sp004293385						B60-G16 sp003647275		Lactiplantibacillus mudanjiangensis
				UBA954 sp002293155						B61-G2 sp003647605		Lactiplantibacillus paraplantarum
				UBA9611 sp002328185						B68-G16 sp003647945		Lactiplantibacillus pentosus
				UBA9611 sp002697005						B73-G16 sp003646585		Lactiplantibacillus plajomi
				UBA9611 sp002698265						B7-G4 sp003647675		Lactiplantibacillus plantarum
				UBA9611 sp002721995						B8-G4 sp003648285		Lactiplantibacillus plantarum_A
				UBA9611 sp002746355						Bacillus altitudinis		Lactiplantibacillus sp002970915
				UBA9611 sp002816355						Bacillus amyloliquefaciens		Lactiplantibacillus sp002970935
				UBA9611 sp002816575						Bacillus atrophaeus		Lactiplantibacillus sp003885105
				UBA9611 sp002816585						Bacillus australimaris		Lactiplantibacillus sp005404945
				UBA9630 sp003482885						Bacillus glycinifermentans		Lactiplantibacillus sp005405005
				UBA9634 sp003450815						Bacillus gobiensis		Lactiplantibacillus sp005405065
				UBA9644 sp003519445						Bacillus halotolerans		Lactiplantibacillus sp005405085
				UBA969 sp002303765						Bacillus haynesii		Lactiplantibacillus sp005405105
				UBA969 sp003671255						Bacillus inaquosorum		Lactiplantibacillus sp005405125
				UBA969 sp005786805						Bacillus licheniformis		Lactiplantibacillus xiangfangensis
				UBA9715 sp002371495						Bacillus licheniformis_A		Lactococcus chungangensis
				UBA9732 sp001940825						Bacillus marinus		Lactococcus garvieae
				UBA9732 sp003456855						Bacillus mojavensis		Lactococcus garvieae_A
				UBA9732 sp900321635						Bacillus nakamurai		Lactococcus garvieae_B
				UBA9865 sp003444375						Bacillus paralicheniformis		Lactococcus petauri
				UBA9936 sp001774105						Bacillus pumilus		Lactococcus piscium
				UBA9959 sp001799795						Bacillus pumilus_G		Lactococcus piscium_C
				UBA9959 sp001799995						Bacillus pumilus_M		Lactococcus piscium_D
				UBA996 sp002291955						Bacillus pumilus_N		Lactococcus plantarum
				UBA9968 sp001798565						Bacillus safensis		Lactococcus raffinolactis
				UBA9973 sp000989515						Bacillus siamensis		Lactococcus raffinolactis_A
				UBA9973 sp000990145						Bacillus sonorensis		Lactococcus reticulitermitis
				UBA9973 sp000991415						Bacillus sonorensis_A		Lactococcus sp002492185
				UBA9973 sp000993955						Bacillus subtilis		Lactococcus sp003627095
				UBA9973 sp000994705						Bacillus subtilis_G		Lactococcus sp006965445
				UBA9973 sp001785355						Bacillus swezeyi		Lapidilactobacillus concavus
				UBA9973 sp001785615						Bacillus tequilensis		Lapidilactobacillus dextrinicus
				UBA9973 sp001785675						Bacillus vallismortis		Lapidilactobacillus sp003946215
				UBA9973 sp001785805						Bacillus velezensis		Lapidilactobacillus sp003946695
				UBA9973 sp001785865						Bacillus xiamenensis		Latilactobacillus curvatus
				UBA9973 sp001785985						Bacillus zhangzhouensis		Latilactobacillus fuchuensis
				UBA9973 sp001786195						Bacillus_A sp000383235		Latilactobacillus graminis
				UBA9973 sp001786225						Bacillus_A sp900112415		Latilactobacillus sakei
				UBA9973 sp001786365						Bacillus_A sp900116295		Latilactobacillus sakei_A
				UBA9973 sp001786745						Bacillus_AA firmus		Lawsonibacter sp002160305
				UBA9973 sp001786765						Bacillus_AA firmus_A		Lawsonibacter sp900549405
				UBA9973 sp001786805						Bacillus_AA firmus_B		Leeuwenhoekiella aequorea
				UBA9973 sp001786835						Bacillus_AA globispora		Leeuwenhoekiella blandensis
				UBA9973 sp001787005						Bacillus_AA gottheilii		Leeuwenhoekiella marinoflava
				UBA9973 sp001787035						Bacillus_AA gottheilii_A		Leeuwenhoekiella nanhaiensis
				UBA9973 sp001787125						Bacillus_AA kochii		Leeuwenhoekiella palythoae
				UBA9973 sp002788475						Bacillus_AA massiliogabonensis		Leeuwenhoekiella polynyae
				UBA9973 sp002792755						Bacillus_AA oceanisediminis_A		Leeuwenhoekiella sp000687915
				UBA9973 sp003157195						Bacillus_AA oceanisediminis_B		Leeuwenhoekiella sp000733945
				UBA9983 sp000996035						Bacillus_AA oceanisediminis_C		Leeuwenhoekiella sp002708845
				UM-FILTER-36-11 sp002781265						Bacillus_AA praedii		Leeuwenhoekiella sp002710685
				UM-FILTER-36-7 sp002791255						Bacillus_AA solani		Leeuwenhoekiella sp004104115
				UM-FILTER-38-24 sp002792535						Bacillus_AA sp000518885		Lenti-01 sp002304915
				UM-FILTER-39-64 sp002784365						Bacillus_AA sp001439625		Lenti-01 sp002347655
				UM-FILTER-40-16 sp002791475						Bacillus_AA sp001509555		Lentibacillus amyloliquefaciens
				UM-FILTER-40-9 sp002791215						Bacillus_AA sp001956215		Lentibacillus halodurans
				UM-FILTER-43-11-A sp002791035						Bacillus_AA sp002272225		Lentibacillus jeotgali
				UM-FILTER-47-13 sp002789675						Bacillus_AB infantis		Lentibacillus juripiscarius
				UMGS1293 sp900550385						Bacillus_AC circulans		Lentibacillus persicus
				UMGS1603 sp900553265						Bacillus_AC nealsonii		Lentibacillus salicampi
				UMGS1623 sp900553255						Bacillus_AC sp002381665		Lentibacillus sp004145795
				UTCHB3 sp002050155						Bacillus_AC sp900199695		Lentibacillus sp005887555
				UTPRO2 sp002066955						Bacillus_AD testis		Lentibacillus_A sediminis
				Veillonella caviae						Bacillus_AE acidicola		Lentimicrobium saccharophilum
				Veillonella denticariosi						Bacillus_AF panaciterrae		Lentimicrobium sp002412885
				Veillonella infantium						Bacillus_AF sp003852715		Lentimicrobium sp002433025
				Veillonella montpellierensis						Bacillus_AG koreensis		Lentisphaera araneosa
				Veillonella parvula						Bacillus_AI deserti		Leptonema illini
				Veillonella parvula_A						Bacillus_AI kribbensis		Leptospira_A bandrabouensis
				Veillonella rodentium						Bacillus_AJ camelliae		Leptospira_A biflexa
				Veillonella rogosae						Bacillus_AJ shackletonii		Leptospira_A bourretii
				Veillonella sp900538355						Bacillus_AK korlensis		Leptospira_A bouyouniensis
				Veillonella sp900549805						Bacillus_AK sp003586445		Leptospira_A brenneri
				Veillonella sp900549845						Bacillus_AM fordii		Leptospira_A congkakensis
				Veillonella sp900550175						Bacillus_AM fortis		Leptospira_A ellinghausenii
				Veillonella sp900550455						Bacillus_AM freudenreichii		Leptospira_A harrisiae
				Veillonella sp900552445						Bacillus_AM terrae		Leptospira_A idonii
				Veillonella sp900556785						Bacillus_AN ligniniphilus		Leptospira_A ilyithenensis
				Veillonella tobetsuensis						Bacillus_AS populi		Leptospira_A jelokensis
				Vespertiliibacter pulmonis						Bacillus_AS sp003710255		Leptospira_A kanakyensis
				Vitreoscilla_A sp004359425						Bacillus_AS sp006007885		Leptospira_A kemamanensis
				Wenzhouxiangella sp007128175						Bacillus_AT mannanilyticus		Leptospira_A kobayashii
				WMHbin3 sp002753185						Bacillus_AW acidiceler		Leptospira_A levettii
				WMHbinv6 sp002753095						Bacillus_AW acidiceler_A		Leptospira_A meyeri
				WMHbinv6 sp002753135						Bacillus_AW luciferensis		Leptospira_A montravelensis
				WMHbinv6 sp004217665						Bacillus_AW luciferensis_B		Leptospira_A mtsangambouensis
				WO2-01-48-18 sp001824435						Bacillus_AW solisilvae		Leptospira_A noumeaensis
				WO2-35-19 sp001824215						Bacillus_AW sp001420605		Leptospira_A ognonensis
				WO2-35-19 sp001825335						Bacillus_AW sp002156875		Leptospira_A perdikensis
				WO2-35-19 sp002771075						Bacillus_AW sp002556365		Leptospira_A ryugenii
				WO2-35-19 sp003233455						Bacillus_AW sp002559405		Leptospira_A terpstrae
				WO2-39-10b sp001792215						Bacillus_AW sp002564465		Leptospira_A vanthielii
				WO2-44-18 sp001817915						Bacillus_AW sp002574545		Leptospira_A wolbachii
				WO2-46-25 sp001775835						Bacillus_AW sp002577195		Leptospira_A yanagawae
				WO2-47-17b sp001793865						Bacillus_AW sp003053645		Leucobacter sp001373475
				WO2-48-25 sp001773695						Bacillus_AW sp004340305		Leuconostoc carnosum
				WO2-49-40 sp001780035						Bacillus_AX alkalitelluris		Leuconostoc citreum
				WO2-54-10 sp001820725						Bacillus_AX salsus		Leuconostoc gelidum
				WO2-FULL-39-9 sp001793155						Bacillus_AY halosaccharovorans		Leuconostoc inhae
				Wohlfahrtiimonas chitiniclastica						Bacillus_AY litoralis_A		Leuconostoc kimchii
				Wohlfahrtiimonas larvae						Bacillus_AY litoralis_B		Leuconostoc mesenteroides
				Wohlfahrtiimonas sp002252155						Bacillus_AY sp000518865		Leuconostoc pseudomesenteroides
				Xenorhabdus beddingii						Bacillus_AY sp000981385		Leuconostoc pseudomesenteroides_A
				Xenorhabdus bovienii						Bacillus_AY sp002271785		Leuconostoc suionicum
				Xenorhabdus bovienii_C						Bacillus_AY sp002577655		Leucothrix mucor
				Xenorhabdus budapestensis						Bacillus_AY sp002871465		Leucothrix sp003172895
				Xenorhabdus cabanillasii						Bacillus_AY sp003259415		Levilactobacillus brevis_A
				Xenorhabdus doucetiae						Bacillus_AY sp004801455		Levilactobacillus cerevisiae
				Xenorhabdus eapokensis						Bacillus_AY weihaiensis		Levilactobacillus hammesii
				Xenorhabdus ehlersii						Bacillus_AZ foraminis		Levilactobacillus koreensis
				Xenorhabdus griffiniae						Bacillus_AZ mediterraneensis		Levilactobacillus parabrevis
				Xenorhabdus hominickii						Bacillus_AZ zeae		Levilactobacillus paucivorans
				Xenorhabdus innexi						Bacillus_B azotoformans		Levilactobacillus senmaizukei
				Xenorhabdus ishibashii						Bacillus_BA abyssalis		Levilactobacillus sp003946045
				Xenorhabdus japonica						Bacillus_BA sp000504165		Levilactobacillus sp003946085
				Xenorhabdus khoisanae						Bacillus_BB sp001884825		Levilactobacillus sp003946095
				Xenorhabdus koppenhoeferi						Bacillus_BB thermozeamaize		Levilactobacillus sp003946145
				Xenorhabdus kozodoii						Bacillus_BD tuaregi		Levilactobacillus sp003946335
				Xenorhabdus mauleonii						Bacillus_BE massilionigeriensis		Levilactobacillus sp003946345
				Xenorhabdus miraniensis						Bacillus_BF oleivorans		Levilactobacillus sp003946395
				Xenorhabdus nematophila						Bacillus_BJ canaveralius		Levilactobacillus sp003946545
				Xenorhabdus poinarii						Bacillus_BJ sp002860165		Levilactobacillus sp004745505
				Xenorhabdus sp000798625						Bacillus_BL marinisedimentorum		Levilactobacillus sp007115095
				Xenorhabdus stockiae						Bacillus_BN acanthi		Levilactobacillus yonginensis
				Xenorhabdus szentirmaii						Bacillus_BO cavernae		Levyella massiliensis
				Xenorhabdus thuongxuanensis						Bacillus_BO sp002863565		Lewinella sp003045895
				Xenorhabdus vietnamensis						Bacillus_BO sp003429085		Lewinella_A marina
				Xiphinematobacter sp001318295						Bacillus_BO sp003429105		Lewinella_A persica
				XYB12-FULL-50-7 sp001804345						Bacillus_BP funiculus		Lewinella_A sp002591745
				XYC2-FULL-38-9 sp001818355						Bacillus_C aryabhattai		Lewinella_A sp003390915
				XYD2-FULL-41-16 sp001828645						Bacillus_C aryabhattai_A		Lewinella_A sp003390935
				YA12-FULL-61-11 sp001799195						Bacillus_C flexus		Lewinella_A sp004803465
				YB12-FULL-65-16 sp001803235						Bacillus_C megaterium		Lewinella_A xylanilytica
				Yonghaparkia sp002280615						Bacillus_C megaterium_A		Ligilactobacillus ruminis
				ZAV-03 sp002878315						Bacillus_D notoginsengisoli		Lishizhenia tianjinensis
				ZS-11 sp004011885						Bacillus_D sp000613125		Litoricola sp000227525
				Zymobacter palmae						Bacillus_D sp000821085		Litoricola sp002691485
										Bacillus_D sp001273955		Litoricola sp002705325
										Bacillus_D sp001278805		Litoricola sp002714245
										Bacillus_D sp001510665		Litoricola sp002730235
										Bacillus_D sp001685025		Litoricola sp002731015
										Bacillus_D sp003362805		Litorilinea aerophila
										Bacillus_E acidiproducens		LJ137 sp003730295
										Bacillus_E coagulans		Loigolactobacillus backii
										Bacillus_E coagulans_A		Loigolactobacillus iwatensis
										Bacillus_E ginsengihumi		Longibacter salinarum
										Bacillus_F aquimaris		Longibaculum muris
										Bacillus_F aquimaris_A		Longicatena caecimuris
										Bacillus_F aquimaris_B		Longicatena dolichum
										Bacillus_F aquimaris_C		Longicatena innocuum
										Bacillus_F enclensis		Longicatena sp003433845
										Bacillus_F marisflavi		Longicatena sp003481775
										Bacillus_F marisflavi_A		Longicatena sp900411325
										Bacillus_F sp002561455		Longicatena sp900552125
										Bacillus_F sp002563655		Longimonas halophila
										Bacillus_F sp005938125		LPB0005 sp001637325
										Bacillus_F sp006715245		LPB0138 sp001761325
										Bacillus_F vietnamensis		LUC14-002-19-P2 sp002084115
										Bacillus_F vietnamensis_A		Luminiphilus sp000227505
										Bacillus_G halmapalus		Luminiphilus sp002390485
										Bacillus_I endophyticus		Luminiphilus sp002862405
										Bacillus_I filamentosus		Luminiphilus sp003523185
										Bacillus_J andreraoultii		Luminiphilus syltensis
										Bacillus_J thermoamylovorans		Lunatimonas lonarensis
										Bacillus_L sp001310635		Luteimonas sp001717465
										Bacillus_N badius		LZORAL124-50-18 sp002747055
										Bacillus_N sp003600835		LZORAL124-50-18 sp002747395
										Bacillus_N wudalianchiensis		M0103 sp006227105
										Bacillus_O smithii		M0108 sp006227775
										Bacillus_P indicus		M0112 sp006227085
										Bacillus_P sp001838545		M0603 sp006226755
										Bacillus_P sp002858905		M1805 sp006226965
										Bacillus_Q humi		M3003 sp006226375
										Bacillus_Q onubensis		MA-ANB-1 sp003388545
										Bacillus_Q onubensis_A		MADRE1 sp004796465
										Bacillus_Q sinesaloumensis		MADRE2 sp004796375
										Bacillus_Q sp003400205		MADRE3 sp004796425
										Bacillus_Q timonensis		MAG-121220-bin8 sp002702895
										Bacillus_Q timonensis_A		MAG-121220-bin8 sp003331265
										Bacillus_T coahuilensis		Mailhella massiliensis
										Bacillus_U oleronius		Mailhella sp003512875
										Bacillus_U sporothermodurans		Mailhella sp900541395
										Bacillus_V kyonggiensis		Mangrovibacterium diazotrophicum
										Bacillus_V massiliosenegalensis		Mangrovibacterium marinum
										Bacillus_V siralis		MAR-2010-188 sp900104375
										Bacillus_V sp002480735		Maribacter cobaltidurans
										Bacillus_V sp005280205		Maribacter dokdonensis
										Bacillus_W bataviensis		Maribacter forsetii
										Bacillus_W cucumis		Maribacter litoralis
										Bacillus_W dielmoensis		Maribacter sedimenticola
										Bacillus_W drentensis		Maribacter sp003232155
										Bacillus_W fumarioli		Maribacter sp003933245
										Bacillus_W jeddahensis		Maribacter spongiicola
										Bacillus_W mesonae		Maribacter stanieri
										Bacillus_W niacini		Maribacter thermophilus
										Bacillus_W niacini_B		Maribacter ulvicola
										Bacillus_W novalis		Marichromatium gracile
										Bacillus_W rubiinfantis		Marichromatium purpuratum
										Bacillus_W soli		Maridesulfovibrio bastinii
										Bacillus_W sp000482325		Maridesulfovibrio ferrireducens
										Bacillus_W sp000686805		Maridesulfovibrio frigidus
										Bacillus_W sp000747345		Maridesulfovibrio gilichinskyi
										Bacillus_W sp001048695		Maridesulfovibrio hydrothermalis
										Bacillus_W sp001510715		Maridesulfovibrio salexigens
										Bacillus_W sp001866655		Maridesulfovibrio sp002340305
										Bacillus_W sp001940785		Maridesulfovibrio sp004923195
										Bacillus_W sp002272245		Maridesulfovibrio sp006210265
										Bacillus_W sp002559145		Maridesulfovibrio zosterae
										Bacillus_W sp002567005		Marinagarivorans algicola
										Bacillus_W sp002585305		Mariniblastus fucicola
										Bacillus_W sp004341175		Marinicella litoralis
										Bacillus_W sp004358205		Marinicella sediminis
										Bacillus_W sp900103525		Marinifilum breve
										Bacillus_W sp900177675		Marinifilum flexuosum
										Bacillus_W vireti		Marinifilum fragile
										Bacillus_X asahii		Marinilabilia salmonicolor
										Bacillus_X asahii_A		Marinilabilia salmonicolor_A
										Bacillus_X butanolivorans		Marinilabilia sp003121985
										Bacillus_X cihuensis		Marinimicrobium agarilyticum
										Bacillus_X frigoritolerans		Marinimicrobium koreense
										Bacillus_X loiseleuriae		Mariniphaga sediminis
										Bacillus_X massiliglaciei		Mariniradius saccharolyticus
										Bacillus_X muralis		Mariniradius sp003316845
										Bacillus_X muralis_A		Marinirhabdus sp002337605
										Bacillus_X psychrosaccharolyticus		Marinobacter adhaerens
										Bacillus_X simplex		Marinobacter adhaerens_A
										Bacillus_X simplex_A		Marinobacter algicola
										Bacillus_X simplex_B		Marinobacter antarcticus
										Bacillus_X simplex_D		Marinobacter aromaticivorans
										Bacillus_X sp001510645		Marinobacter confluentis
										Bacillus_X sp002835675		Marinobacter daepoensis
										Bacillus_Y boroniphilus		Marinobacter daqiaonensis
										Bacillus_Y jeotgali		Marinobacter excellens
										Bacillus_Y jeotgali_A		Marinobacter flavimaris
										Bacillus_Y selenatarsenatis		Marinobacter fuscus
										Bacillus_Y sp003457145		Marinobacter gudaonensis
										Bacillus_Y subterraneus		Marinobacter guineae
										Bacillus_Y subterraneus_A		Marinobacter halophilus
										Bacillus_Z methanolicus		Marinobacter hydrocarbonoclasticus
										Bacillus_Z methanolicus_A		Marinobacter lipolyticus
										BACL11 sp002693745		Marinobacter lipolyticus_A
										BACL14 sp000156155		Marinobacter litoralis
										BACL14 sp000168995		Marinobacter lutaoensis
										BACL14 sp001044335		Marinobacter manganoxydans_A
										BACL14 sp002384685		Marinobacter mobilis
										BACL24 sp002292345		Marinobacter nitratireducens
										BACL24 sp002480015		Marinobacter pelagius
										BACL24 sp002729725		Marinobacter pelagius_A
										BACL24 sp003331195		Marinobacter persicus
										BACL24 sp003485085		Marinobacter persicus_A
										BACL24 sp003503355		Marinobacter psychrophilus
										BACL27 sp003535455		Marinobacter salarius
										BACL27 sp003569125		Marinobacter salexigens
										Bact-08 sp000473305		Marinobacter salinus
										Bact-08 sp001769195		Marinobacter santoriniensis
										Bact-08 sp002425935		Marinobacter segnicrescens
										Bact-08 sp002428635		Marinobacter shengliensis
										Bact-08 sp002842655		Marinobacter similis
										Bact-08 sp003513895		Marinobacter sp000169375
										Bact-11 sp002361615		Marinobacter sp000686085
										Bact-19 sp002412425		Marinobacter sp001447155
										Bacteriovorax sp002428265		Marinobacter sp001650915
										Bacteriovorax sp002440825		Marinobacter sp001752365
										Bacteriovorax stolpii		Marinobacter sp001858325
										Bacteroides acidifaciens		Marinobacter sp002407605
										Bacteroides bouchesdurhonensis		Marinobacter sp002563885
										Bacteroides caccae		Marinobacter sp002744715
										Bacteroides caecimuris		Marinobacter sp002933275
										Bacteroides clarus		Marinobacter sp003030785
										Bacteroides congonensis		Marinobacter sp003344045
										Bacteroides cutis		Marinobacter sp003441595
										Bacteroides eggerthii		Marinobacter sp003994855
										Bacteroides faecichinchillae		Marinobacter sp004353225
										Bacteroides faecis		Marinobacter sp004792665
										Bacteroides finegoldii		Marinobacter sp005298175
										Bacteroides fluxus		Marinobacter sp005871205
										Bacteroides fragilis		Marinobacter sp900188315
										Bacteroides fragilis_A		Marinobacter sp900188435
										Bacteroides gallinarum		Marinobacter sp900215155
										Bacteroides graminisolvens		Marinobacter subterrani
										Bacteroides helcogenes		Marinobacter vinifirmus
										Bacteroides heparinolyticus		Marinobacter zhejiangensis
										Bacteroides ihuae		Marinobacter_A bohaiensis
										Bacteroides luti		Marinobacter_A nanhaiticus
										Bacteroides ndongoniae		Marinobacter_A sp002717955
										Bacteroides neonati		Marinobacter_A sp003789045
										Bacteroides nordii		Marinobacter_A sp004327985
										Bacteroides ovatus		Marinobacterium georgiense
										Bacteroides pyogenes		Marinobacterium halophilum
										Bacteroides pyogenes_A		Marinobacterium litorale
										Bacteroides reticulotermitis		Marinobacterium lutimaris
										Bacteroides rodentium		Marinobacterium mangrovicola
										Bacteroides salyersiae		Marinobacterium sp000705555
										Bacteroides sp002160055		Marinobacterium sp003250495
										Bacteroides sp002293435		Marinobacterium stanieri
										Bacteroides sp002307035		Marinobacterium_A aestuarii
										Bacteroides sp002471185		Marinobacterium_A profundum
										Bacteroides sp002471195		Marinobacterium_A rhizophilum
										Bacteroides sp002491635		Marinobacterium_B jannaschii
										Bacteroides sp003463205		Marinococcus halophilus
										Bacteroides sp003545565		Marinococcus halotolerans
										Bacteroides sp003865075		Marinococcus luteus
										Bacteroides sp007097645		Marinomonas alcarazii
										Bacteroides sp900066265		Marinomonas aquimarina
										Bacteroides sp900547205		Marinomonas aquiplantarum
										Bacteroides sp900553815		Marinomonas arctica
										Bacteroides sp900555635		Marinomonas atlantica
										Bacteroides sp900556625		Marinomonas balearica
										Bacteroides stercoris		Marinomonas communis
										Bacteroides thetaiotaomicron		Marinomonas foliarum
										Bacteroides uniformis		Marinomonas fungiae
										Bacteroides xylanisolvens		Marinomonas gallaica
										Bacteroides zoogleoformans		Marinomonas hwangdonensis
										Bacteroides_E coprosuis		Marinomonas mediterranea
										Bacteroides_E propionicifaciens		Marinomonas polaris
										Baia soyae		Marinomonas pollencensis
										Baia sp900107305		Marinomonas posidonica
										Baia sp900119485		Marinomonas primoryensis
										BAIKAL-G1 sp002737305		Marinomonas profundimaris
										BAIKAL-G1-2R sp002737405		Marinomonas rhizomae
										BAIKAL-G1-2R sp003670865		Marinomonas sp000017285
										BAIKAL-G1-2R sp003670915		Marinomonas sp000153025
										BAL199 sp000171835		Marinomonas sp001624705
										Balnearium lithotrophicum		Marinomonas sp001625355
										Barb7 sp001657575		Marinomonas sp002173415
										Bariatricus comes		Marinomonas sp003259175
										Bariatricus massiliensis		Marinomonas sp003362755
										Bariatricus sp900554415		Marinomonas sp004352835
										Barnesiella intestinihominis		Marinomonas sp004352855
										Barnesiella sp002159975		Marinomonas sp006385675
										Barnesiella sp002161555		Marinomonas spartinae
										Barnesiella sp003150885		Marinomonas ushuaiensis
										Barnesiella sp900538555		Marinoscillum furvescens
										Barnesiella sp900538705		Marinoscillum sp002729235
										Barnesiella sp900542255		Marinospirillum alkaliphilum
										Barnesiella viscericola		Marinospirillum celere
										Barrientosiimonas humi		Marinospirillum minutulum
										Bartonella tamiae		Marinospirillum sp003336805
										Basfia_A rossii		Marinospirillum sp007119985
										Basilea psittacipulmonis		Marispirochaeta associata
										Bauldia litoralis		Marithrix sp001723685
										Baumannia cicadellinicola_A		Marivirga lumbricoides
										Baumannia cicadellinicola_B		Marixanthomonas ophiurae
										Baumannia cicadellinicola_D		Marixanthomonas sp002360635
										BBD-1991-14 sp001657395		Marixanthomonas sp002631855
										BBFE01 sp001313085		Marixanthomonas sp003095375
										BD1 sp003569365		Massilibacterium senegalense
										BD1 sp003670425		Massilioclostridium coli
										BD2-11 sp002238605		Massilioclostridium methylpentosum
										Bdellovibrio bacteriovorus		MCWD5 sp003363435
										Bdellovibrio bacteriovorus_A		MEBICO9517 sp003285105
										Bdellovibrio bacteriovorus_B		MED660 sp002691025
										Bdellovibrio bacteriovorus_C		MED660 sp002691205
										Bdellovibrio bacteriovorus_D		MedAcidi-G2A sp000817095
										Bdellovibrio bacteriovorus_E		MedAcidi-G2A sp002295705
										Bdellovibrio bacteriovorus_F		MedAcidi-G2A sp002341185
										Bdellovibrio sp000786105		MedAcidi-G2A sp002709645
										Bdellovibrio sp002209355		MedAcidi-G2A sp002712415
										Bdellovibrio sp002381805		MED-G14 sp002702385
										Bdellovibrio sp006874625		MED-G16 sp002457315
										Bdellovibrio sp006874645		MED-G82 sp002172535
										Beduini sp900550005		MED-G85 sp003331505
										Beggiatoa alba		Mediterraneibacter massiliensis
										Beggiatoa leptomitoformis		Mediterraneibacter sp002159505
										Beijerinckia indica		Mediterraneibacter sp002160525
										Beijerinckia mobilis		Mediterraneibacter sp002161355
										Belnapia moabensis		Mediterraneibacter sp002314255
										Belnapia rosea		Mediterraneibacter sp900120155
										Belnapia sp000802185		Mediterraneibacter sp900541505
										Bergeyella zoohelcum		Mediterraneibacter sp900553885
										Bergeyella_A cardium		Mediterraneibacter torques
										Bergeyella_A sp002484105		Megamonas funiformis
										Berkiella aquae		Megamonas hypermegale
										Berkiella sp001898235		Megamonas hypermegale_A
										Berkiella_A cookevillensis		Megamonas sp900554895
										Beutenbergia cavernae		Megasphaera cerevisiae
										BGMRC-2031 sp005217455		Megasphaera sp900554215
										BGMRC6574 sp006516965		Megasphaera stantonii
										BHEP01 sp003851245		Melghiribacillus thermohalophilus
										BHER01 sp003864555		Mesonia algae
										BICA1-8 sp000802045		Mesonia aquimarina
										BICA1-8 sp000961765		Mesonia mobilis
										Bifidobacterium actinocoloniiforme		Mesonia phycicola
										Bifidobacterium adolescentis		Mesonia sp002413625
										Bifidobacterium aemilianum		Mesonia sp006546625
										Bifidobacterium aesculapii		Microbacterium arborescens
										Bifidobacterium angulatum		Microbacterium chocolatum
										Bifidobacterium animalis		Microbacterium gubbeenense
										Bifidobacterium anseris		Microbacterium halotolerans
										Bifidobacterium aquikefiri		Microbacterium hydrothermale
										Bifidobacterium asteroides		Microbacterium indicum
										Bifidobacterium asteroides_A		Microbacterium lacus
										Bifidobacterium asteroides_B		Microbacterium resistens
										Bifidobacterium asteroides_E		Microbacterium sp002245215
										Bifidobacterium asteroides_F		Microbacterium sp002703245
										Bifidobacterium asteroides_G		Microbacterium sp002970975
										Bifidobacterium biavatii		Microbacterium sp003254645
										Bifidobacterium bifidum		Microbacterium sp003289625
										Bifidobacterium bohemicum		Microbacterium sp003476465
										Bifidobacterium bombi		Microbacterium sp003610405
										Bifidobacterium boum		Microbacterium sp003635115
										Bifidobacterium breve		Microbacterium sp003850245
										Bifidobacterium callitrichidarum		Microbacterium sp005347485
										Bifidobacterium callitrichos		Microbacterium sp006715145
										Bifidobacterium callitrichos_A		Microbacterium sp006715565
										Bifidobacterium catenulatum		Microbacterium sp900098805
										Bifidobacterium catulorum		Microbacterium sp900102175
										Bifidobacterium choerinum		Microbacterium sp900156435
										Bifidobacterium coagulans		Microbacterium sp900163665
										Bifidobacterium commune		Microbacterium testaceum
										Bifidobacterium criceti		Microbacterium testaceum_A
										Bifidobacterium crudilactis		Microbacterium testaceum_B
										Bifidobacterium cuniculi		Microbacterium testaceum_C
										Bifidobacterium dentium		Microbacterium testaceum_F
										Bifidobacterium eulemuris		Microbulbifer agarilyticus_A
										Bifidobacterium felsineum		Microbulbifer agarilyticus_B
										Bifidobacterium gallicum		Microbulbifer aggregans
										Bifidobacterium gallinarum		Microbulbifer donghaiensis
										Bifidobacterium globosum		Microbulbifer mangrovi
										Bifidobacterium hapali		Microbulbifer marinus
										Bifidobacterium imperatoris		Microbulbifer pacificus
										Bifidobacterium indicum		Microbulbifer sp000708675
										Bifidobacterium infantis		Microbulbifer sp001639145
										Bifidobacterium italicum		Microbulbifer sp001641755
										Bifidobacterium kashiwanohense		Microbulbifer sp003076275
										Bifidobacterium kashiwanohense_A		Microbulbifer sp005771435
										Bifidobacterium lemurum		Microbulbifer sp007183175
										Bifidobacterium longum		Microbulbifer thermotolerans
										Bifidobacterium magnum		Microbulbifer variabilis
										Bifidobacterium margollesii		Microbulbifer yueqingensis
										Bifidobacterium merycicum		Microcella alkaliphila
										Bifidobacterium minimum		Microcella alkaliphila_A
										Bifidobacterium mongoliense		Microcella putealis
										Bifidobacterium moukalabense		Micrococcus lylae
										Bifidobacterium myosotis		Micromonospora endophytica
										Bifidobacterium parmae		Micromonospora halophytica
										Bifidobacterium primatium		Micromonospora maris
										Bifidobacterium pseudocatenulatum		Micromonospora nigra
										Bifidobacterium pseudolongum		Micromonospora phaseoli
										Bifidobacterium pseudolongum_C		Micromonospora rosaria
										Bifidobacterium psychraerophilum		Micromonospora sediminis
										Bifidobacterium pullorum		Micromonospora sp002754655
										Bifidobacterium reuteri		Micromonospora sp003236315
										Bifidobacterium ruminantium		Micromonospora sp003419945
										Bifidobacterium saguini		Micromonospora sp003583405
										Bifidobacterium scaligerum		Micromonospora sp003664255
										Bifidobacterium scardovii		Micromonospora sp003751085
										Bifidobacterium simiarum		Micromonospora sp004307965
										Bifidobacterium sp000499185		Micromonospora yangpuensis
										Bifidobacterium sp000499285		Micromonospora zingiberis
										Bifidobacterium sp002298605		Microscilla marina
										Bifidobacterium sp002742445		Microscilla sp001890965
										Bifidobacterium sp003951095		Microscilla sp003483885
										Bifidobacterium sp003951975		Microthrix parvicella
										Bifidobacterium sp003952005		Millisia brevis
										Bifidobacterium sp003952025		Mobilisporobacter senegalensis
										Bifidobacterium sp003952945		Modestobacter caceresii
										Bifidobacterium sp900551485		Mongoliibacter ruber
										Bifidobacterium stellenboschense		Moritella dasanensis
										Bifidobacterium subtile		Moritella marina
										Bifidobacterium thermophilum		Moritella sp000170855
										Bifidobacterium thermophilum_A		Moritella sp001574435
										Bifidobacterium tissieri		Moritella sp002836355
										Bifidobacterium tsurumiense		Moritella viscosa
										Bifidobacterium vansinderenii		Moritella yayanosii
										Bifidobacterium xylocopae		Motilimonas sp003596335
										BIGb0124 sp003752175		Motiliproteus coralliicola
										BIGb0383 sp003751845		Motiliproteus sp001968815
										Bilophila sp900553145		Motiliproteus sp004195305
										Bilophila wadsworthia		MPNL01 sp002239005
										Bin107 sp002238965		MS024-2A sp002167525
										Bin125 sp002239025		MS024-2A sp002292265
										Bin127 sp002239045		MS024-2A sp003130815
										Bin36 sp002238565		MSPOR6 sp003635315
										Bin36 sp002239085		Murdochiella massiliensis
										Bin52 sp002238645		Murdochiella vaginalis
										Bin65 sp002238725		Muricauda sp003382275
										Bin65 sp900197615		Muricauda zhangzhouensis
										Bin75 sp002238765		Muricomes contorta_B
										Bin76 sp002238785		Muricomes fissicatena
										Bin80 sp002238805		Muricomes intestini
										Bin98 sp002238905		Muricomes sp000509105
										Binatus soli		Murinocardiopsis flavida
										Binatus sp003135135		Myceligenerans xiligouense
										Binatus sp003135855		Mycetocola_B reblochoni
										Binatus sp003161515		Myroides guanonis
										Biostraticola tofi		N075bin58 sp004356825
										BK-30 sp002837145		N075bin59 sp004357655
										Blastochloris sp003966715		Nafulsella turpanensis
										Blastochloris viridis		NAK19 sp003130835
										Blastococcus aggregatus		NAK19 sp003327455
										Blastococcus atacamensis		Nakamurella sp003860405
										Blastococcus colisei		NaphS2 sp000179315
										Blastococcus litoris		Natranaerobius thermophilus
										Blastococcus saxobsidens		Natranaerobius_A trueperi
										Blastococcus saxobsidens_A		Natranaerovirga hydrolytica
										Blastococcus sp000620185		Natranaerovirga pectinivora
										Blastococcus sp000702465		Natribacillus halophilus
										Blastococcus sp003319095		Natribacillus sp003336365
										Blastococcus sp003319105		Natribacillus sp006740705
										Blastococcus sp003319175		Natronincola ferrireducens
										Blastococcus sp003319185		Natronincola_A peptidivorans
										Blastococcus sp004570345		Natronoflexus pectinivorans
										Blastococcus sp004570385		Natronoflexus saponilacus
										Blastococcus sp004570425		Natronospirillum operossus
										Blastococcus sp004570875		Ndongobacter massiliensis
										Blastococcus sp004571075		Negadavirga sp003347495
										Blastococcus sp005222955		Negadavirga sp003565295
										Blastococcus sp900102115		Negativibacillus massiliensis
										Blastococcus sp900102425		Negativibacillus sp000435195
										Blastococcus sp900109665		Negativibacillus sp900547455
										Blastococcus sp900112815		Neobitarella massiliensis
										Blastococcus sp900188025		Neochlamydia sp000813665
										Blastococcus sp900230285		Neochlamydia sp001897225
										Blastococcus_A endophyticus		Neptuniibacter caesariensis
										Blastococcus_A sp000701365		Neptuniibacter marinus
										Blastococcus_A sp003319125		Neptuniibacter pectenicola
										Blastomonas delafieldii_A		Neptuniibacter sp002435145
										Blastomonas fulva		Neptunomonas antarctica
										Blastomonas natatoria		Neptunomonas concharum
										Blastomonas sp000331245		Neptunomonas japonica
										Blastomonas sp000503195		Neptunomonas phycophila
										Blastomonas sp000786215		Neptunomonas qingdaonensis
										Blastomonas sp001556365		Neptunomonas sp004959845
										Blattabacterium clevelandi		Nesterenkonia alba
										Blattabacterium cuenoti		Nesterenkonia aurantiaca
										Blattabacterium cuenoti_A		Nesterenkonia jeotgali
										Blattabacterium punctulatus		Nesterenkonia massiliensis
										Blattabacterium sp000022605		Nesterenkonia sandarakina
										Blattabacterium sp000233435		Nesterenkonia sp000220985
										Blattabacterium sp000262715		Nesterenkonia sp001758425
										Blattabacterium sp000334405		Nesterenkonia sp003595215
										Blattabacterium sp000471965		Nesterenkonia sp003600155
										Blattabacterium sp003226855		Nesterenkonia sp005771525
										Blautia coccoides		Nesterenkonia sp005771565
										Blautia coccoides_A		Niameybacter massiliensis
										Blautia hansenii		Niameybacter sp900549765
										Blautia hominis		Niameybacter sp900551325
										Blautia sp000436935		Nitrincola lacisaponensis
										Blautia sp001304935		Nitrincola nitratireducens
										Blautia sp900120295		Nitrincola tibetensis
										Blautia sp900539145		NK4A136 sp000421045
										Blautia sp900547685		NK4A136 sp900102065
										Blautia sp900555025		Nocardia uniformis
										Blautia_A massiliensis		Nocardioides dokdonensis
										Blautia_A sp002159835		Nocardioides insulae
										Blautia_A sp003474435		Nocardioides sp002698575
										Blautia_A sp900066205		Nocardioides sp002729525
										Blautia_A sp900066335		Nocardioides sp004919085
										Blochmannia pennsylvanicus_A		Nocardioides sp006494815
										Blochmannia sp000973505		Nocardioides_A massiliensis
										Blochmannia sp000973545		Nocardiopsis alba
										BM002 sp002899795		Nocardiopsis alkaliphila
										BM003 sp002868855		Nocardiopsis dassonvillei
										BM103 sp002869725		Nocardiopsis fusca
										BM303 sp002869085		Nocardiopsis ganjiahuensis
										BM304 sp002868905		Nocardiopsis halotolerans
										BM501 sp002868845		Nocardiopsis kunsanensis
										BM503 sp002869585		Nocardiopsis listeri
										BM506 sp002868945		Nocardiopsis lucentensis
										BM507 sp002869265		Nocardiopsis prasina
										BM509 sp002868865		Nocardiopsis salina
										BM509 sp002869695		Nocardiopsis sinuspersici
										BM512 sp002869005		Nocardiopsis sp000515115
										BM512 sp002869015		Nocardiopsis sp001279585
										BM515 sp002869635		Nocardiopsis sp001905145
										BM516 sp002869275		Nocardiopsis sp001942255
										BM521 sp002869205		Nocardiopsis sp003386285
										BM522 sp002869665		Nocardiopsis sp003634495
										BM707 sp002868925		Nocardiopsis sp900143625
										BM707 sp002869615		Nocardiopsis valliformis
										BM714 sp002869095		Nocardiopsis xinjiangensis
										BMS3ABIN01 sp002897715		Nocardiopsis_A chromatogenes
										BMS3ABIN03 sp002898075		Nocardiopsis_A halophila
										BMS3ABIN04 sp002898175		Nocardiopsis_A potens
										BMS3Abin05 sp002898015		Nocardiopsis_C gilva
										BMS3ABIN06 sp002897895		Nosocomiicoccus ampullae
										BMS3Abin08 sp002897935		Nosocomiicoccus massiliensis
										BMS3Abin09 sp002897915		Oblitimonas alkaliphila
										BMS3Abin12 sp002897735		Oceanicoccus sagamiensis
										BMS3Abin13 sp002897615		Oceanicoccus sp000169075
										BMS3ABIN14 sp002897695		Oceanicoccus sp900120175
										BMS3Bbin01 sp002897675		Oceanihabitans himadriensis
										BMS3Bbin05 sp002897855		Oceanitalea nanhaiensis
										BMS3Bbin07 sp003232715		Oceanitalea sp006349365
										BMS3Bbin08 sp002897775		Oceanobacillus bengalensis
										BMS3Bbin11 sp002897635		Oceanobacillus caeni
										BN30871 sp001493195		Oceanobacillus damuensis
										BN30871 sp002412865		Oceanobacillus halophilus
										BN30871 sp002424475		Oceanobacillus iheyensis
										BN30871 sp002483605		Oceanobacillus jeddahense
										Bog-105 sp003163855		Oceanobacillus kimchii
										Bog-105 sp003167495		Oceanobacillus massiliensis
										Bog-105 sp003169195		Oceanobacillus oncorhynchi
										BOG-1112 sp003136475		Oceanobacillus profundus
										Bog-113 sp003136675		Oceanobacillus rekensis
										BOG-1155 sp003165115		Oceanobacillus senegalensis
										Bog-1181 sp003159495		Oceanobacillus sojae
										Bog-1183 sp003136635		Oceanobacillus sp001310675
										BOG-1184 sp003164335		Oceanobacillus sp001659985
										Bog-1198 sp003132425		Oceanobacillus timonensis
										Bog-1198 sp003134045		Oceanobacillus_A limi
										Bog-1198 sp003137095		Oceanobacter kriegii
										Bog-1198 sp003164785		Oceanospirillum beijerinckii
										Bog-1198 sp003165495		Oceanospirillum linum
										Bog-1340 sp003142075		Oceanospirillum maris
										BOG-1363 sp003136555		Oceanospirillum multiglobuliferum
										BOG-1363 sp005801395		Oceanospirillum sanctuarii
										BOG-1370 sp003165355		Oceanotoga teriensis
										BOG-1460 sp003159675		Odoribacter laneus
										Bog-1492 sp003136655		Odoribacter massiliensis
										BOG-1502 sp003134035		Odoribacter sp900541415
										Bog-1524 sp003164045		Odoribacter sp900544025
										Bog-1524 sp003164495		Odoribacter splanchnicus
										Bog-159 sp003166475		OEMR01 sp900199515
										Bog-209 sp003131315		OEMS01 sp900199405
										Bog-209 sp003132325		Oenococcus kitaharae
										Bog-209 sp003132405		Ohtaekwangia koreensis
										Bog-209 sp003134435		Ohtaekwangia sp002432545
										Bog-209 sp003135495		OLB13 sp001567485
										Bog-209 sp003138955		OLB20 sp001567355
										Bog-209 sp003139095		OLB21 sp001567305
										Bog-209 sp003139975		Oleibacter marinus
										Bog-209 sp003139995		Oleibacter sp002298335
										Bog-209 sp003152795		Oleibacter sp002331105
										Bog-209 sp003162255		Oleibacter sp002724925
										Bog-209 sp003162935		Oleibacter sp002733645
										Bog-209 sp003168235		Oleibacter sp006212115
										BOG-224 sp003139735		Oleiphilus messinensis
										BOG-234 sp003136575		Oleispira antarctica
										Bog-257 sp003135315		Oleispira sp002632185
										Bog-257 sp003135475		Oleispira sp002708475
										Bog-257 sp003151335		OLMS01 sp900292045
										Bog-257 sp003151875		OM182 sp001438145
										Bog-257 sp003152695		Orenia marismortui
										Bog-257 sp003160215		Ornithinibacillus californiensis
										Bog-257 sp003165795		Ornithinibacillus_A scapharcae
										Bog-366 sp003165315		Ornithinibacillus_B contaminans
										Bog-366 sp003165615		Ornithinibacillus_C halophilus
										Bog-375 sp003142185		Ornithinimicrobium pekingense
										Bog-375 sp003157745		Ornithinimicrobium sp001942405
										Bog-375 sp003164035		Oscillibacter ruminantium
										Bog-473 sp003160635		Oscillibacter sp000403435
										Bog-532 sp003164955		Oscillibacter sp000436875
										Bog-564 sp003139255		Oscillibacter sp004553545
										Bog-752 sp003132645		Oscillibacter sp900115635
										Bog-752 sp003157715		Oscillibacter sp900544955
										Bog-752 sp003164655		Oscillibacter sp900548505
										Bog-793 sp003159795		Oscillibacter sp900551885
										BOG-908 sp003133065		Oscillibacter sp900554425
										BOG-930 sp003164455		Oscillibacter sp900556925
										BOG-931 sp003164375		Oscillibacter valericigenes
										BOG-932 sp003165335		Oscillibacter welbionis
										BOG-933 sp003165295		Owenweeksia hongkongensis
										BOG-934 sp003164305		Owenweeksia sp002695025
										BOG-935 sp003165275		P30C sp004327305
										BOG-938 sp003164925		Paenibacillus campinasensis
										BOG-944 sp003134215		Paenibacillus glucanolyticus
										Bog-950 sp003165895		Paenibacillus massiliensis
										BOG-994 sp003136595		Paenibacillus panacisoli
										Bombella apium		Paenibacillus sp001315105
										Bombella apium_A		Paenibacillus sp001860525
										Bombella intestini		Paenibacillus sp002573715
										Bombilactobacillus bombi		Paenibacillus sp005577435
										Bombilactobacillus mellifer		Paenibacillus_B alvei
										Bombilactobacillus mellis		Paenibacillus_B apiarius
										Bordetella avium		Paenibacillus_B aquistagni
										Bordetella hinzii		Paenibacillus_B dendritiformis
										Bordetella holmesii		Paenibacillus_B popilliae
										Bordetella pertussis		Paenibacillus_B sp000283315
										Bordetella pseudohinzii		Paenibacillus_B sp001894745
										Bordetella sp002261335		Paenibacillus_B sp900539405
										Bordetella sp002261355		Paenibacillus_B taiwanensis
										Bordetella sp002261475		Paenibacillus_B thiaminolyticus
										Bordetella trematum		Paenibacillus_C oryzae
										Bordetella_A petrii		Paenibacillus_C paeoniae
										Bordetella_A sp002261185		Paenibacillus_C pinisoli
										Bordetella_A sp002261265		Paenibacillus_C sp003591485
										Bordetella_A sp002261345		Paenibacillus_D daejeonensis
										Bordetella_B ansorpii_A		Paenibacillus_D sp003851045
										Bordetella_B ansorpii_B		Paenibacillus_D sp004134985
										Bordetella_B sp000382185		Paenibacillus_I sp003233845
										Bordetella_B sp002119665		Paenibacillus_L senegalensis
										Bordetella_C aloeverae		Paenibacillus_Q bouchesdurhonensis
										Bordetella_C bronchialis		Paenibacillus_Q ihumii
										Bordetella_C flabilis		Paenibacillus_Y aceti
										Bordetella_C sp001433395		Paenibacillus_Y sp003991425
										Bordetella_C sp001704295		Paeniglutamicibacter gangotriensis
										Bordetella_C sp002119685		Paenisporosarcina antarctica
										Bordetella_C sp002119725		Paenisporosarcina sp000286315
										Bordetella_C sp002209485		Paludibacter sp001898935
										Bordetella_C sp002261215		Parabacteroides acidifaciens
										Bordetella_C sp002261225		Parabacteroides bouchesdurhonensis
										Bordetella_C sp002261425		Parabacteroides chinchillae
										Borkfalkia ceftriaxoniphila		Parabacteroides distasonis
										Borkfalkia sp003343765		Parabacteroides distasonis_A
										Bosea lathyri		Parabacteroides goldsteinii
										Bosea lupini		Parabacteroides gordonii
										Bosea robiniae		Parabacteroides johnsonii
										Bosea sp000735605		Parabacteroides merdae
										Bosea sp001295925		Parabacteroides sp000436495
										Bosea sp001426225		Parabacteroides sp003473295
										Bosea sp001429395		Parabacteroides sp003479145
										Bosea sp001429505		Parabacteroides sp003480915
										Bosea sp001509835		Parabacteroides sp004562445
										Bosea sp001556025		Parabacteroides sp900155425
										Bosea sp001556125		Parabacteroides sp900540715
										Bosea sp001562255		Parabacteroides sp900541965
										Bosea sp001713455		Parabacteroides sp900549585
										Bosea sp001748145		Parabacteroides sp900552415
										Bosea sp001898115		Parabacteroides sp900552465
										Bosea sp002220095		Parabacteroides timonensis
										Bosea sp002279705		Parabacteroides_A chartae
										Bosea sp002917105		Parachlamydia acanthamoebae
										Bosea sp003046175		Parachlamydia sp002786175
										Bosea sp003208615		Paraclostridium benzoelyticum
										Bosea sp003241815		Paradesulfovibrio bizertensis
										Bosea sp003248805		Paraeggerthella hongkongensis
										Bosea sp003351345		Paraeggerthella hongkongensis_A
										Bosea sp003952665		Paraferrimonas haliotis
										Bosea sp004123845		Paraferrimonas sedimenticola
										Bosea sp004144595		Paraglaciecola arctica
										Bosea sp004341515		Paraglaciecola arctica_A
										Bosea sp005502805		Paraglaciecola atlantica_A
										Bosea sp900112185		Paraglaciecola chathamensis
										Bosea sp900113835		Paraglaciecola mesophila
										Bosea sp900156025		Paraglaciecola polaris
										Bosea sp900185715		Paraglaciecola psychrophila
										Bosea sp900466745		Paraglaciecola sp002835935
										Bosea sp900470095		Paraglaciecola sp004360155
										Bosea sp900470775		Parahaliea mediterranea
										Bosea sp900473415		Paraliobacillus ryukyuensis
										Bosea thiooxidans		Paraliobacillus sp001368815
										Bosea vaviloviae		Paraliobacillus_A quinghaiensis
										Bosea vaviloviae_B		Paraliobacillus_A sp003268595
										Bosea vestrisii		Paraoerskovia marina
										Boseongicola aestuarii		Paraphotobacterium marinum
										Boudabousia liubingyangii		Paraprevotella clara
										Boudabousia marimammalium		Paraprevotella sp003477995
										Boudabousia tangfeifanii		Paraprevotella sp900546665
										Bowdeniella nasicola		Paraprevotella xylaniphila
										Bowdeniella nasicola_A		Parashewanella curva
										Bowmanella denitrificans		Parashewanella sp004168585
										Brachybacterium endophyticum		Parashewanella sp004358445
										Brachybacterium nesterenkovii		Parashewanella spongiae
										Brachybacterium sp005490785		Parasporobacterium paucivorans
										Brachybacterium timonense		Parendozoicomonas haliclonae
										Brachymonas chironomi		Parvibaculum lavamentivorans
										Brachymonas denitrificans		Parvibaculum sp002480495
										Brackiella oedipodis		Parvibaculum sp002694985
										Bradyrhizobium algeriense		Parvibaculum sp002841195
										Bradyrhizobium arachidis		Parvibaculum sp002842875
										Bradyrhizobium betae		Paucidesulfovibrio gracilis
										Bradyrhizobium canariense		Paucidesulfovibrio longus
										Bradyrhizobium canariense_A		Paucilactobacillus vaccinostercus
										Bradyrhizobium centrolobii		Paucisalibacillus globulus
										Bradyrhizobium diazoefficiens		Paucisalibacillus globulus_B
										Bradyrhizobium elkanii		Paucisalibacillus sp000577245
										Bradyrhizobium elkanii_A		PCH200 sp003121705
										Bradyrhizobium elkanii_B		PCH200 sp004786095
										Bradyrhizobium embrapense		PeH17 sp000435055
										Bradyrhizobium erythrophlei_A		PeH17 sp001940845
										Bradyrhizobium erythrophlei_B		PeH17 sp004556165
										Bradyrhizobium erythrophlei_C		PeH17 sp900542285
										Bradyrhizobium erythrophlei_D		Pelagibacter sp002708525
										Bradyrhizobium erythrophlei_E		Pelagirhabdus alkalitolerans
										Bradyrhizobium guangdongense		Peptoniphilus_A grossensis
										Bradyrhizobium guangxiense		Peptoniphilus_A grossensis_A
										Bradyrhizobium guangzhouense		Peptoniphilus_A harei
										Bradyrhizobium icense		Peptoniphilus_A harei_A
										Bradyrhizobium japonicum		Peptoniphilus_A phoceensis
										Bradyrhizobium japonicum_A		Peptoniphilus_A sp900538655
										Bradyrhizobium japonicum_B		Peptoniphilus_A timonensis
										Bradyrhizobium japonicum_C		Peptostreptococcus russellii
										Bradyrhizobium japonicum_D		Peptostreptococcus russellii_A
										Bradyrhizobium jicamae		Peptostreptococcus sp900112955
										Bradyrhizobium lablabi		Peptostreptococcus sp900240845
										Bradyrhizobium lablabi_A		Persicobacter sp001274635
										Bradyrhizobium lablabi_B		Petrimonas sp002356435
										Bradyrhizobium liaoningense		PGYU01 sp002839825
										Bradyrhizobium macuxiense		PGYV01 sp002839855
										Bradyrhizobium manausense		PHAE01 sp002840285
										Bradyrhizobium mercantei		Phaeodactylibacter xiamenensis
										Bradyrhizobium nanningense		PHBI01 sp006226565
										Bradyrhizobium neotropicale		Phocaeicola barnesiae
										Bradyrhizobium oligotrophicum		Phocaeicola coprocola
										Bradyrhizobium ottawaense		Phocaeicola coprophilus
										Bradyrhizobium ottawaense_A		Phocaeicola ilei
										Bradyrhizobium pachyrhizi		Phocaeicola mediterraneensis
										Bradyrhizobium paxllaeri		Phocaeicola plebeius
										Bradyrhizobium retamae		Phocaeicola plebeius_A
										Bradyrhizobium rifense		Phocaeicola plebeius_B
										Bradyrhizobium sacchari		Phocaeicola salanitronis
										Bradyrhizobium shewense		Phocaeicola sp000432735
										Bradyrhizobium sp000015165		Phocaeicola sp000436795
										Bradyrhizobium sp000026145		Phocaeicola sp002161765
										Bradyrhizobium sp000239775		Phocaeicola sp900066445
										Bradyrhizobium sp000239795		Phocaeicola sp900066455
										Bradyrhizobium sp000239815		Phocaeicola sp900541515
										Bradyrhizobium sp000244915		Phocaeicola sp900542985
										Bradyrhizobium sp000244935		Phocaeicola sp900544075
										Bradyrhizobium sp000261685		Phocaeicola sp900546355
										Bradyrhizobium sp000282615		Phocaeicola sp900546645
										Bradyrhizobium sp000284275		Phocaeicola sp900551065
										Bradyrhizobium sp000296215		Phocaeicola sp900551445
										Bradyrhizobium sp000426105		Phocaeicola sp900551645
										Bradyrhizobium sp000426245		Phocaeicola sp900552075
										Bradyrhizobium sp000426785		Phocaeicola sp900557085
										Bradyrhizobium sp000472385		PHOS-HE28 sp002342985
										Bradyrhizobium sp000472425		Photobacterium angustum
										Bradyrhizobium sp000472925		Photobacterium aphoticum
										Bradyrhizobium sp000473045		Photobacterium aquae
										Bradyrhizobium sp000473065		Photobacterium aquimaris
										Bradyrhizobium sp000515415		Photobacterium carnosum
										Bradyrhizobium sp000617845		Photobacterium damselae
										Bradyrhizobium sp000701345		Photobacterium frigidiphilum
										Bradyrhizobium sp000938255		Photobacterium gaetbulicola
										Bradyrhizobium sp000938305		Photobacterium ganghwense
										Bradyrhizobium sp001464035		Photobacterium halotolerans
										Bradyrhizobium sp001556045		Photobacterium halotolerans_A
										Bradyrhizobium sp001590795		Photobacterium iliopiscarium
										Bradyrhizobium sp001693485		Photobacterium indicum
										Bradyrhizobium sp001908185		Photobacterium jeanii
										Bradyrhizobium sp001908205		Photobacterium kishitanii
										Bradyrhizobium sp001908235		Photobacterium leiognathi
										Bradyrhizobium sp002266435		Photobacterium leiognathi_A
										Bradyrhizobium sp002266465		Photobacterium lipolyticum
										Bradyrhizobium sp002531575		Photobacterium lutimaris
										Bradyrhizobium sp002532045		Photobacterium marinum
										Bradyrhizobium sp002776695		Photobacterium phosphoreum
										Bradyrhizobium sp002795245		Photobacterium piscicola
										Bradyrhizobium sp002831585		Photobacterium profundum
										Bradyrhizobium sp003001755		Photobacterium profundum_A
										Bradyrhizobium sp003020075		Photobacterium proteolyticum
										Bradyrhizobium sp003020115		Photobacterium rosenbergii
										Bradyrhizobium sp003020125		Photobacterium sanctipauli
										Bradyrhizobium sp003837805		Photobacterium sanguinicancri
										Bradyrhizobium sp003957705		Photobacterium sp000153325
										Bradyrhizobium sp004216735		Photobacterium sp003026105
										Bradyrhizobium sp004799405		Photobacterium sp003614885
										Bradyrhizobium sp004799445		Photobacterium sp004104355
										Bradyrhizobium sp005884465		Photobacterium sp900185615
										Bradyrhizobium sp005884765		Photobacterium swingsii
										Bradyrhizobium sp005884855		Photobacterium toruni
										Bradyrhizobium sp005885285		Phytoactinopolyspora sp003287285
										Bradyrhizobium sp005937885		Piscibacillus halophilus
										Bradyrhizobium sp900103365		Piscibacillus salipiscarius
										Bradyrhizobium sp900109945		Piscicoccus intestinalis
										Bradyrhizobium sp900113725		Pisciglobus halotolerans
										Bradyrhizobium sp900113735		Planococcus antarcticus
										Bradyrhizobium sp900114915		Planococcus citreus
										Bradyrhizobium sp900115265		Planococcus donghaensis
										Bradyrhizobium sp900176205		Planococcus donghaensis_B
										Bradyrhizobium sp900696085		Planococcus halocryophilus
										Bradyrhizobium stylosanthis		Planococcus halotolerans
										Bradyrhizobium tropiciagri		Planococcus kocurii
										Bradyrhizobium valentinum		Planococcus koreense
										Bradyrhizobium vignae		Planococcus maitriensis
										Bradyrhizobium viridifuturi		Planococcus maritimus
										Bradyrhizobium yuanmingense		Planococcus maritimus_B
										Bradyrhizobium zhanjiangense		Planococcus okeanokoites
										Branchiibius hedensis		Planococcus plakortidis
										Branchiibius sp001594145		Planococcus rifietoensis
										Brenneria alni		Planococcus salinarum
										Brenneria goodwinii		Planococcus salinus
										Brenneria nigrifluens		Planococcus sp000775575
										Brenneria roseae		Planococcus sp000785555
										Brenneria rubrifaciens		Planococcus sp002833405
										Brenneria salicis		Planococcus sp003668635
										Breoghania corrubedonensis		Planococcus sp007004635
										Breoghania sp003432385		Planococcus versutus
										Brevefilum sp002436005		Polaribacter glomeratus
										Brevibacillus agri		Pontibacillus chungwhensis
										Brevibacillus borstelensis		Pontibacillus litoralis
										Brevibacillus brevis		Pontibacillus marinus
										Brevibacillus brevis_B		Pontibacillus yanchengensis
										Brevibacillus brevis_C		Pontibacillus_A halophilus
										Brevibacillus brevis_D		Pontibacter actiniarum
										Brevibacillus centrosporus		Pontibacter akesuensis
										Brevibacillus choshinensis		Pontibacter chinhatensis
										Brevibacillus formosus		Pontibacter diazotrophicus
										Brevibacillus gelatini		Pontibacter indicus
										Brevibacillus invocatus		Pontibacter korlensis
										Brevibacillus panacihumi		Pontibacter lucknowensis
										Brevibacillus panacihumi_A		Pontibacter mucosus
										Brevibacillus parabrevis		Pontibacter ramchanderi
										Brevibacillus reuszeri		Pontibacter roseus
										Brevibacillus reuszeri_A		Pontibacter sp001907195
										Brevibacillus sp000282075		Pontibacter sp003347595
										Brevibacillus sp003013395		Pontibacter sp003576375
										Brevibacillus sp003388715		Pontibacter sp005491705
										Brevibacillus sp005217615		Pontibacter sp006385705
										Brevibacillus thermoruber		Pontibacter ummariensis
										Brevibacillus_B laterosporus		Pontibacter virosus
										Brevibacillus_B laterosporus_C		Pontiella sp003230915
										Brevibacillus_B laterosporus_D		Pontiella sp004299845
										Brevibacillus_B sp006170445		Pontimonas salivibrio
										Brevibacillus_C massiliensis		Pontimonas sp000754445
										Brevibacillus_D fluminis		Pontimonas sp007117135
										Brevibacterium celere_A		Porticoccus hydrocarbonoclasticus
										Brevibacterium ravenspurgense		Porticoccus sp002341315
										Brevibacterium sp001815905		Porticoccus sp002367235
										Brevirhabdus pacifica		Porticoccus sp002390285
										Brevundimonas abyssalis		Porticoccus sp002685455
										Brevundimonas aveniformis		Porticoccus sp002707685
										Brevundimonas bacteroides		Porticoccus sp002733125
										Brevundimonas bullata		Porticoccus sp002746985
										Brevundimonas diminuta		Porticoccus sp006226995
										Brevundimonas diminuta_A		Porticoccus sp006227015
										Brevundimonas diminuta_B		Pricia antarctica
										Brevundimonas halotolerans		Prolixibacter denitrificans
										Brevundimonas intermedia		Promicromonospora sp900608595
										Brevundimonas mediterranea		Propionicicella superfundia
										Brevundimonas naejangsanensis		Propioniciclava sinopodophylli
										Brevundimonas naejangsanensis_A		Propioniciclava sp004126535
										Brevundimonas naejangsanensis_B		Propioniferax innocua
										Brevundimonas nasdae		Propionimicrobium lymphophilum
										Brevundimonas sp000335735		Propionimicrobium sp000413315
										Brevundimonas sp001295975		Propionimicrobium sp900155645
										Brevundimonas sp001310255		Prosthecochloris aestuarii
										Brevundimonas sp001424025		Prosthecochloris sp002113825
										Brevundimonas sp001425945		Prosthecochloris sp003344365
										Brevundimonas sp001427825		Prosthecochloris vibrioformis
										Brevundimonas sp001794825		Proteiniclasticum ruminis
										Brevundimonas sp001796045		Proteiniclasticum ruminis_A
										Brevundimonas sp002002865		Proteiniclasticum sp003510765
										Brevundimonas sp002157625		Proteiniclasticum sp003514505
										Brevundimonas sp002292165		Proteiniphilum acetatigenes
										Brevundimonas sp002343425		Proteiniphilum saccharofermentans
										Brevundimonas sp002386585		Proteiniphilum sp001768325
										Brevundimonas sp002387245		Proteiniphilum sp002305715
										Brevundimonas sp002419815		Proteiniphilum sp002383605
										Brevundimonas sp002426005		Proteiniphilum sp002398565
										Brevundimonas sp002430835		Proteiniphilum sp002410345
										Brevundimonas sp002432125		Proteiniphilum sp002411515
										Brevundimonas sp002434505		Proteiniphilum sp003517675
										Brevundimonas sp002479325		Proteiniphilum sp003712195
										Brevundimonas sp002479495		Protochlamydia amoebophila
										Brevundimonas sp002483305		Protochlamydia naegleriophila
										Brevundimonas sp002483865		Protochlamydia sp001545115
										Brevundimonas sp002484265		Pseudoalteromonas amylolytica
										Brevundimonas sp002979535		Pseudoalteromonas aurantia
										Brevundimonas sp003241825		Pseudoalteromonas byunsanensis
										Brevundimonas sp003248455		Pseudoalteromonas citrea
										Brevundimonas sp003248925		Pseudoalteromonas denitrificans
										Brevundimonas sp003248965		Pseudoalteromonas elyakovii
										Brevundimonas sp003704105		Pseudoalteromonas luteoviolacea
										Brevundimonas sp003934285		Pseudoalteromonas luteoviolacea_A
										Brevundimonas sp003938605		Pseudoalteromonas luteoviolacea_B
										Brevundimonas sp004210735		Pseudoalteromonas luteoviolacea_C
										Brevundimonas sp004296955		Pseudoalteromonas luteoviolacea_D
										Brevundimonas sp004683885		Pseudoalteromonas luteoviolacea_E
										Brevundimonas sp005484585		Pseudoalteromonas luteoviolacea_F
										Brevundimonas sp006515835		Pseudoalteromonas luteoviolacea_G
										Brevundimonas sp006547065		Pseudoalteromonas luteoviolacea_H
										Brevundimonas subvibrioides		Pseudoalteromonas phenolica
										Brevundimonas subvibrioides_B		Pseudoalteromonas phenolica_A
										Brevundimonas subvibrioides_C		Pseudoalteromonas phenolica_B
										Brevundimonas vesicularis		Pseudoalteromonas piratica
										Brevundimonas viscosa		Pseudoalteromonas piscicida
										BRH-c32 sp001516025		Pseudoalteromonas piscicida_A
										BRHc4a sp000802095		Pseudoalteromonas piscicida_B
										BRHc4a sp000961585		Pseudoalteromonas rubra
										BRH-c57 sp000961745		Pseudoalteromonas rubra_A
										BRH-c8a sp000961575		Pseudoalteromonas rubra_B
										Brocadia caroliniensis		Pseudoalteromonas rubra_C
										Brocadia fulgida		Pseudoalteromonas rubra_D
										Brocadia sapporoensis		Pseudoalteromonas rubra_E
										Brocadia sinica		Pseudoalteromonas rubra_F
										Brochothrix campestris		Pseudoalteromonas sp001269985
										Brochothrix thermosphacta		Pseudoalteromonas sp001282135
										Brockia lithotrophica		Pseudoalteromonas sp001399975
										Brockia lithotrophica_A		Pseudoalteromonas sp002276045
										Brucella melitensis		Pseudoalteromonas sp002289345
										Bryobacter aggregatus		Pseudoalteromonas sp002591815
										Bryocella elongata		Pseudoalteromonas sp002850255
										Buchananella hordeovulneris		Pseudoalteromonas sp002964665
										Buchnera aphidicola_A		Pseudoalteromonas sp003590335
										Buchnera aphidicola_AD		Pseudoalteromonas sp003934235
										Buchnera aphidicola_AE		Pseudoalteromonas sp004103285
										Buchnera aphidicola_AG		Pseudoalteromonas sp005886535
										Buchnera aphidicola_AH		Pseudoalteromonas spongiae
										Buchnera aphidicola_AK		Pseudoclavibacter helvolus
										Buchnera aphidicola_AL		Pseudoclavibacter sp002931055
										Buchnera aphidicola_AN		Pseudoclavibacter sp002931075
										Buchnera aphidicola_AO		Pseudoclavibacter sp002931555
										Buchnera aphidicola_AP		Pseudoclavibacter sp002931575
										Buchnera aphidicola_AR		Pseudodesulfovibrio aespoeensis
										Buchnera aphidicola_AS		Pseudodesulfovibrio brasiliensis
										Buchnera aphidicola_AT		Pseudodesulfovibrio desulfuricans_A
										Buchnera aphidicola_AU		Pseudodesulfovibrio hydrargyri
										Buchnera aphidicola_AW		Pseudodesulfovibrio indicus
										Buchnera aphidicola_B		Pseudodesulfovibrio oxyclinae
										Buchnera aphidicola_C		Pseudodesulfovibrio piezophilus
										Buchnera aphidicola_D		Pseudodesulfovibrio profundus
										Buchnera aphidicola_E		Pseudodesulfovibrio sp004025585
										Buchnera aphidicola_H		Pseudoflavonifractor sp900079765
										Buchnera aphidicola_I		Pseudogracilibacillus auburnensis
										Buchnera aphidicola_N		Pseudogracilibacillus sp002453315
										Buchnera aphidicola_O		Pseudohaliea rubra
										Buchnera aphidicola_P		Pseudohongiella acticola
										Buchnera aphidicola_R		Pseudohongiella nitratireducens
										Buchnera aphidicola_S		Pseudohongiella sp002354805
										Buchnera aphidicola_T		Pseudohongiella sp002422225
										Buchnera aphidicola_U		Pseudohongiella sp002706685
										Buchnera aphidicola_Y		Pseudohongiella sp002711845
										Buchnera aphidicola_Z		Pseudohongiella sp004535785
										Budvicia aquatica		Pseudohongiella spirulinae
										Bulleidia massiliense		Pseudokineococcus lusitanus
										Bulleidia massiliensis		Pseudomonas_A balearica
										Bulleidia moorei		Pseudomonas_A chloritidismutans
										Bulleidia sp002372175		Pseudomonas_A kunmingensis
										Bulleidia sp003446295		Pseudomonas_A saudiphocaensis
										Bulleidia sp900315065		Pseudomonas_A songnenensis
										Bulleidia sp900319505		Pseudomonas_A sp000765155
										Bulleidia sp900539965		Pseudomonas_A sp003205815
										Bulleidia sp900554555		Pseudomonas_A sp003488145
										Bulleidia timonensis		Pseudomonas_A sp003527165
										Burkholderia ambifaria		Pseudomonas_A sp004010935
										Burkholderia ambifaria_A		Pseudomonas_A sp004331835
										Burkholderia anthina		Pseudomonas_A stutzeri
										Burkholderia catarinensis		Pseudomonas_A stutzeri_A
										Burkholderia cenocepacia		Pseudomonas_A stutzeri_AA
										Burkholderia cenocepacia_B		Pseudomonas_A stutzeri_AB
										Burkholderia cepacia		Pseudomonas_A stutzeri_AC
										Burkholderia cepacia_A		Pseudomonas_A stutzeri_AD
										Burkholderia cepacia_C		Pseudomonas_A stutzeri_AE
										Burkholderia cepacia_D		Pseudomonas_A stutzeri_AF
										Burkholderia cepacia_E		Pseudomonas_A stutzeri_AG
										Burkholderia cepacia_F		Pseudomonas_A stutzeri_AH
										Burkholderia contaminans		Pseudomonas_A stutzeri_AI
										Burkholderia diffusa		Pseudomonas_A stutzeri_B
										Burkholderia dolosa		Pseudomonas_A stutzeri_C
										Burkholderia gladioli		Pseudomonas_A stutzeri_D
										Burkholderia glumae		Pseudomonas_A stutzeri_E
										Burkholderia humptydooensis		Pseudomonas_A stutzeri_G
										Burkholderia lata		Pseudomonas_A stutzeri_H
										Burkholderia latens		Pseudomonas_A stutzeri_L
										Burkholderia mallei		Pseudomonas_A stutzeri_N
										Burkholderia mesoacidophila		Pseudomonas_A stutzeri_O
										Burkholderia metallica		Pseudomonas_A stutzeri_P
										Burkholderia multivorans		Pseudomonas_A stutzeri_Q
										Burkholderia oklahomensis		Pseudomonas_A stutzeri_R
										Burkholderia paludis		Pseudomonas_A stutzeri_S
										Burkholderia plantarii		Pseudomonas_A stutzeri_T
										Burkholderia pseudomultivorans		Pseudomonas_A stutzeri_U
										Burkholderia puraquae		Pseudomonas_A xanthomarina
										Burkholderia pyrrocinia		Pseudomonas_A zhaodongensis
										Burkholderia pyrrocinia_B		Pseudomonas_D abyssi
										Burkholderia seminalis		Pseudomonas_D aestusnigri
										Burkholderia singularis		Pseudomonas_D bauzanensis
										Burkholderia sp000687455		Pseudomonas_D formosensis
										Burkholderia sp000949135		Pseudomonas_D litoralis
										Burkholderia sp001522585		Pseudomonas_D oceani
										Burkholderia sp001522865		Pseudomonas_D pachastrellae
										Burkholderia sp001524625		Pseudomonas_D pelagia
										Burkholderia sp001524645		Pseudomonas_D sabulinigri
										Burkholderia sp002223185		Pseudomonas_D salegens
										Burkholderia sp002563755		Pseudomonas_D saudimassiliensis
										Burkholderia sp003635165		Pseudomonas_D sp002056295
										Burkholderia sp003853415		Pseudomonas_D sp002296055
										Burkholderia sp003853645		Pseudomonas_D sp002683975
										Burkholderia sp003853705		Pseudomonas_D sp002979975
										Burkholderia sp003854275		Pseudomonas_D xinjiangensis
										Burkholderia sp004343775		Pseudomonas_D yangmingensis
										Burkholderia stabilis		Pseudomonas_E alcaligenes_A
										Burkholderia stagnalis		Pseudomonas_E alcaligenes_B
										Burkholderia territorii		Pseudomonas_E alcaliphila
										Burkholderia thailandensis		Pseudomonas_E alcaliphila_B
										Burkholderia ubonensis		Pseudomonas_E anguilliseptica
										Burkholderia vietnamiensis		Pseudomonas_E argentinensis
										Buttiauxella agrestis		Pseudomonas_E argentinensis_B
										Buttiauxella brennerae		Pseudomonas_E benzenivorans
										Buttiauxella ferragutiae		Pseudomonas_E borbori
										Buttiauxella gaviniae		Pseudomonas_E chengduensis
										Buttiauxella izardii		Pseudomonas_E composti
										Buttiauxella noackiae		Pseudomonas_E composti_A
										Buttiauxella sp002321695		Pseudomonas_E cuatrocienegasensis
										Buttiauxella sp006376615		Pseudomonas_E flavescens
										Buttiauxella warmboldiae		Pseudomonas_E fluvialis
										Butyricicoccus pullicaecorum		Pseudomonas_E fulva_A
										Butyricicoccus sp004552245		Pseudomonas_E fulva_B
										Butyricicoccus sp900547195		Pseudomonas_E guguanensis
										Butyricicoccus sp900604335		Pseudomonas_E guineae
										Butyricicoccus_A porcorum		Pseudomonas_E indoloxydans
										Butyricicoccus_A sp002395695		Pseudomonas_E marincola
										Butyricicoccus_A sp004555915		Pseudomonas_E mendocina
										BY39 sp003327435		Pseudomonas_E mendocina_A
										Byssovorax cruenta		Pseudomonas_E mendocina_C
										C00003060 sp001751085		Pseudomonas_E mendocina_D
										C00003106 sp001751015		Pseudomonas_E oleovorans
										C04 sp002002705		Pseudomonas_E oleovorans_A
										C04 sp004322085		Pseudomonas_E oleovorans_B
										C04 sp006970865		Pseudomonas_E peli
										C-114 sp005881055		Pseudomonas_E pohangensis
										C1-9 sp006386545		Pseudomonas_E punonensis
										C7867-001 sp001189075		Pseudomonas_E segetis
										C7867-001 sp001189095		Pseudomonas_E seleniipraecipitans
										C7867-001 sp001781095		Pseudomonas_E sihuiensis
										C7867-001 sp001781625		Pseudomonas_E sp000418555
										C7867-001 sp002441425		Pseudomonas_E sp001446935
										C7867-001 sp003230945		Pseudomonas_E sp001465025
										C7867-006 sp001189155		Pseudomonas_E sp001592875
										C7867-006 sp001824295		Pseudomonas_E sp001945395
										C7867-006 sp001825395		Pseudomonas_E sp001945445
										C7867-006 sp003173855		Pseudomonas_E sp002025205
										C941 sp002314465		Pseudomonas_E sp002163625
										C941 sp002353285		Pseudomonas_E sp002282595
										C941 sp002353885		Pseudomonas_E sp002354655
										C941 sp002395965		Pseudomonas_E sp002439135
										C941 sp002396085		Pseudomonas_E sp002741105
										C941 sp002396125		Pseudomonas_E sp002803095
										C941 sp002476625		Pseudomonas_E sp002840155
										C941 sp004557565		Pseudomonas_E sp003052585
										C941 sp004559845		Pseudomonas_E sp003060885
										C941 sp900314215		Pseudomonas_E sp003253735
										C941 sp900316835		Pseudomonas_E sp003696305
										C941 sp900317325		Pseudomonas_E sp004327285
										C941 sp900317835		Pseudomonas_E sp004327355
										C941 sp900318065		Pseudomonas_E sp004920405
										C941 sp900318205		Pseudomonas_E straminea
										C941 sp900318255		Pseudomonas_E taeanensis
										C941 sp900318335		Pseudomonas_E toyotomiensis
										C941 sp900318345		Pseudomonas_H flexibilis
										C941 sp900318535		Pseudomonas_K guangdongensis
										C941 sp900318645		Pseudomonas_K linyingensis
										C941 sp900318865		Pseudomonas_K oryzae
										C941 sp900319525		Pseudomonas_K sagittaria
										C941 sp900320055		Pseudomonas_K sp004801855
										C941 sp900320245		Pseudomonas_L hussainii
										C941 sp900321725		Pseudomonas_M indica
										C941 sp900322135		Pseudomonas_M sp002286785
										CAADGA01 sp900696425		Pseudomonas_N azotifigens
										CAADGG01 sp900696485		Pseudomonas_N sp003640395
										CAADGM01 sp900696535		Pseudonocardia alni
										CAADGV01 sp900696645		Pseudonocardia ammonioxydans
										CAADGY01 sp900696665		Pseudonocardia autotrophica
										CAADHD01 sp900696575		Pseudonocardia hydrocarbonoxydans
										Caballeronia arationis		Pseudonocardia oroxyli
										Caballeronia arvi		Pseudonocardia sediminis
										Caballeronia brachyanthoides		Pseudonocardia sp001294645
										Caballeronia calidae		Pseudonocardia sp001420995
										Caballeronia calva		Pseudonocardia sp001698125
										Caballeronia catudaia		Pseudoramibacter sp002396065
										Caballeronia choica		Pseudoscardovia radai
										Caballeronia concitans		Pseudoscardovia sp002353815
										Caballeronia cordobensis		Pseudospirillum japonicum
										Caballeronia crenata		Pseudozobellia sp002813285
										Caballeronia fortuita		Psychrilyobacter sp002342785
										Caballeronia glathei		Psychrilyobacter sp003391055
										Caballeronia glebae		Psychrobacter alimentarius
										Caballeronia grimmiae		Psychrobacter aquaticus
										Caballeronia humi		Psychrobacter arcticus
										Caballeronia humilis		Psychrobacter cibarius
										Caballeronia hypogeia		Psychrobacter cryohalolentis
										Caballeronia insecticola		Psychrobacter fozii
										Caballeronia jiangsuensis		Psychrobacter glacincola
										Caballeronia kirkii_B		Psychrobacter immobilis
										Caballeronia megalochromosomata		Psychrobacter phenylpyruvicus
										Caballeronia mineralivorans		Psychrobacter piscatorii
										Caballeronia novacaledonica		Psychrobacter proteolyticus
										Caballeronia pedi		Psychrobacter sp000213615
										Caballeronia peredens		Psychrobacter sp000247495
										Caballeronia ptereochthonis		Psychrobacter sp000511065
										Caballeronia pumila		Psychrobacter sp000511655
										Caballeronia schumannianae_A		Psychrobacter sp000586415
										Caballeronia sordidicola_A		Psychrobacter sp000586435
										Caballeronia sordidicola_B		Psychrobacter sp000586455
										Caballeronia sordidicola_C		Psychrobacter sp000586475
										Caballeronia sp001424345		Psychrobacter sp001435295
										Caballeronia sp001557535		Psychrobacter sp001435845
										Caballeronia telluris		Psychrobacter sp001593285
										Caballeronia temeraria		Psychrobacter sp001652315
										Caballeronia terrestris		Psychrobacter sp001921745
										Caballeronia turbans		Psychrobacter sp002313155
										Caballeronia udeis		Psychrobacter sp002352555
										Caballeronia verschuerenii		Psychrobacter sp002377905
										Caballeronia zhejiangensis		Psychrobacter sp002377945
										CACIAM-69d sp001698445		Psychrobacter sp002414005
										CACIAM-69d sp001913845		Psychrobacter sp002453355
										CACIAM-69d sp004292515		Psychrobacter sp002810365
										Caedimonas varicaedens		Psychrobacter sp002836505
										Caenibacillus caldisaponilyticus		Psychrobacter sp002836715
										Caenibius sp001305965		Psychrobacter sp002836735
										Caenibius sp001898545		Psychrobacter sp003530515
										Caenibius tardaugens		Psychrobacter sp003542795
										Caenispirillum bisanense		Psychrobacter sp900163785
										Caenispirillum salinarum		Psychrobacter sp900168255
										CAG-1000 sp000434555		Psychrobacter urativorans
										CAG-1000 sp000436975		Psychrobium sp002835545
										CAG-1000 sp004552445		Psychroflexus sediminis
										CAG-1000 sp004560915		Psychromonas aquimarina
										CAG-1000 sp900556025		Psychromonas ingrahamii
										CAG-103 sp900316745		Psychromonas ossibalaenae
										CAG-1031 sp000431215		Psychromonas sp002835465
										CAG-110 sp000435995		Psychromonas sp002835995
										CAG-110 sp002437585		Psychromonas sp002836415
										CAG-110 sp900540635		Psychroserpens sp000799465
										CAG-110 sp900544945		PTET01 sp004359435
										CAG-110 sp900547405		Pueribacillus theae
										CAG-110 sp900549495		PUNC01 sp003551625
										CAG-110 sp900549705		PWEI01 sp003553465
										CAG-110 sp900553805		PWGF01 sp003554375
										CAG-1138 sp000434675		PWGO01 sp003554525
										CAG-1252 sp002368735		PWJY01 sp003559865
										CAG-1252 sp002371075		PWJY01 sp007128085
										CAG-1252 sp003445835		PWJY01 sp007134625
										CAG-1427 sp000431675		PWLA01 sp003559555
										CAG-1427 sp000434775		PWLA01 sp007129525
										CAG-1427 sp000435475		PWLA01 sp007132965
										CAG-1427 sp000435675		PWLR01 sp003558435
										CAG-1427 sp000436075		PWMO01 sp007123465
										CAG-1427 sp900538545		PWMO01 sp007130025
										CAG-1427 sp900539675		PWQG01 sp003556835
										CAG-1427 sp900540345		PWTO01 sp003562815
										CAG-1427 sp900542265		PWVB01 sp003562365
										CAG-1427 sp900542525		PWVB01 sp007125545
										CAG-1427 sp900544455		PWXJ01 sp003561965
										CAG-1427 sp900547965		PXAI01 sp003567135
										CAG-1427 sp900548955		PXCX01 sp003565195
										CAG-1427 sp900551155		PXDC01 sp007130045
										CAG-1427 sp900553605		PXDE01 sp003566475
										CAG-1427 sp900555755		PXDG01 sp003565105
										CAG-1427 sp900556585		PXDI01 sp003565095
										CAG-145 sp002320005		Pygmaiobacter massiliensis
										CAG-145 sp900545135		PZPK01 sp006212045
										CAG-170 sp004555655		QALR01 sp900553085
										CAG-170 sp900548625		QALS01 sp003150575
										CAG-177 sp002315935		QALS01 sp900555925
										CAG-177 sp002438685		QALW01 sp900552055
										CAG-177 sp002451755		QAMM01 sp003150405
										CAG-177 sp003514385		QAMM01 sp900552945
										CAG-177 sp003538135		QGGB01 sp003150675
										CAG-180 sp000432435		QGGB01 sp003561515
										CAG-180 sp002314305		QGGB01 sp007118525
										CAG-180 sp002437245		QNXT01 sp003973505
										CAG-180 sp004555265		QQVD01 sp003388555
										CAG-180 sp004556705		Quasibacillus thermotolerans
										CAG-180 sp900315985		R142 sp007004655
										CAG-180 sp900540295		R4HLG17 sp003012345
										CAG-180 sp900545625		Raoultibacter sp901411515
										CAG-196 sp002102975		Raoultibacter timonensis
										CAG-196 sp900321205		RC9 sp000432655
										CAG-196 sp900549855		RC9 sp001915575
										CAG-196 sp900553895		RC9 sp002308935
										CAG-238 sp000435615		RC9 sp002315825
										CAG-238 sp002439735		RC9 sp002438805
										CAG-238 sp900542245		RC9 sp002438905
										CAG-238 sp900551415		RC9 sp002439095
										CAG-267 sp001917135		RC9 sp002439805
										CAG-267 sp900551865		RC9 sp002440085
										CAG-269 sp000435535		RC9 sp002451795
										CAG-269 sp000438255		RC9 sp004552615
										CAG-269 sp001916065		RC9 sp004552965
										CAG-269 sp003525075		RC9 sp900543205
										CAG-269 sp900551615		RC9 sp900546395
										CAG-269 sp900552555		RC9 sp900546925
										CAG-269 sp900554175		Reichenbachiella agariperforans
										CAG-269 sp900555615		Reichenbachiella faecimaris
										CAG-274 sp000432155		Reichenbachiella sp002742335
										CAG-279 sp000437795		Reichenbachiella versicolor
										CAG-279 sp004555955		Reinekea blandensis
										CAG-279 sp900541555		Reinekea forsetii
										CAG-279 sp900541935		Reinekea marinisedimentorum
										CAG-279 sp900544305		Rheinheimera aquimaris
										CAG-279 sp900548875		Rheinheimera baltica
										CAG-279 sp900550025		Rheinheimera nanhaiensis
										CAG-306 sp000980375		Rheinheimera pacifica
										CAG-312 sp000438015		Rheinheimera salexigens
										CAG-312 sp001917305		Rheinheimera sp001513785
										CAG-312 sp002405555		Rheinheimera sp002840125
										CAG-312 sp002437405		Rhizobium sp900466605
										CAG-312 sp900545705		RHLJ01 sp003712055
										CAG-312 sp900545715		Rhodococcus defluvii
										CAG-312 sp900546565		Rhodococcus rhodnii
										CAG-312 sp900548275		Rhodococcus sp000813105
										CAG-314 sp000437915		Rhodococcus sp000954115
										CAG-390 sp003523225		Rhodococcus sp001942265
										CAG-448 sp000433415		Rhodococcus sp002258315
										CAG-448 sp003150135		Rhodococcus sp002259405
										CAG-460 sp900546715		Rhodococcus sp002259485
										CAG-462 sp003489705		Rhodococcus triatomae
										CAG-462 sp900291465		Rhodoglobus amurskyense
										CAG-465 sp000433755		Rhodoglobus sp000153145
										CAG-484 sp000431315		Rhodoglobus sp000247645
										CAG-484 sp900321895		Rhodoglobus sp004118935
										CAG-485 sp000437495		Rhodoglobus vestalii
										CAG-485 sp001701075		Rhodohalobacter barkolensis
										CAG-485 sp001701105		Rhodohalobacter halophilus
										CAG-485 sp001701295		Rhodohalobacter sp001564065
										CAG-485 sp002361155		Rhodonellum psychrophilum
										CAG-485 sp002361215		Rhodopirellula bahusiensis
										CAG-485 sp002361235		Rhodopirellula baltica
										CAG-485 sp002362485		Rhodopirellula europaea
										CAG-485 sp002404675		Rhodopirellula islandica
										CAG-485 sp002491165		Rhodopirellula sallentina
										CAG-485 sp002493045		Rhodopirellula sp000346425
										CAG-485 sp004552395		Rhodopirellula_A maiorica
										CAG-485 sp004553095		Rhodopirellula_B baltica_A
										CAG-485 sp900321585		Rhodopirellula_B sp002167455
										CAG-485 sp900541835		Rhodopirellula_B sp002289565
										CAG-485 sp900542185		Rhodothermus marinus
										CAG-485 sp900547755		Rhodothermus profundi
										CAG-485 sp900549375		Rhodothermus sp002898335
										CAG-485 sp900550645		RHOV01 sp003946645
										CAG-485 sp900552315		RHOV01 sp003946655
										CAG-485 sp900554845		RHOV01 sp003946675
										CAG-485 sp900555915		Rikenella massiliensis
										CAG-485 sp900556595		Rikenella microfusus
										CAG-488 sp000434055		Robiginitalea biformata
										CAG-488 sp000434915		Robinsoniella peoriensis
										CAG-488 sp002315505		Robinsoniella sp900539655
										CAG-488 sp002449395		Robinsoniella sp900540475
										CAG-488 sp900539465		Robinsoniella sp900555455
										CAG-492 sp900557045		Romboutsia lituseburensis
										CAG-495 sp001917125		Romboutsia timonensis
										CAG-495 sp900538765		Roseburia sp900552665
										CAG-495 sp900540425		Roseibacillus sp002380675
										CAG-495 sp900551585		Roseibacillus sp002501065
										CAG-521 sp000437635		Roseibacillus sp002686085
										CAG-521 sp002329575		Roseibacillus sp002709395
										CAG-521 sp900544345		Roseibacillus sp002709915
										CAG-521 sp900545335		Roseibacillus sp002715825
										CAG-521 sp900546995		Roseibacillus sp002723015
										CAG-521 sp900553105		Roseibacillus sp002729275
										CAG-521 sp900554675		Roseibacillus sp003483645
										CAG-533 sp002438065		Roseiflexus castenholzii
										CAG-533 sp004563275		Roseiflexus sp000016665
										CAG-533 sp900551105		Roseimaritima sp007124075
										CAG-533 sp900553855		Roseimaritima ulvae
										CAG-536 sp900314505		Roseivirga sp002786855
										CAG-552 sp000435495		Rothia halotolerans
										CAG-56 sp002361955		Rothia kristinae
										CAG-56 sp004793585		Rothia sp002418375
										CAG-56 sp900539525		RQJ05 sp003063625
										CAG-590 sp000431135		RQJ05 sp003286125
										CAG-590 sp003530125		RQOF01 sp003854955
										CAG-605 sp000433255		Rs1 sp000416275
										CAG-617 sp000431275		Rs1 sp002163025
										CAG-617 sp000438115		Rubidus massiliensis
										CAG-617 sp900553285		Rubinisphaera brasiliensis
										CAG-710 sp000432595		Rubricoccus marinus
										CAG-724 sp003524145		Rubripirellula obstinata
										CAG-724 sp900551005		Rubripirellula sp002689655
										CAG-791 sp000431495		Rubripirellula sp002712845
										CAG-791 sp002353635		Rubripirellula sp002862205
										CAG-791 sp002358875		Rubripirellula sp003513555
										CAG-791 sp002372815		Rubritalea marina
										CAG-791 sp002390025		Rubritalea profundi
										CAG-791 sp002392385		Rubrivirga marina
										CAG-791 sp002394525		Rubrivirga sp002283555
										CAG-791 sp002448395		Rufibacter roseus
										CAG-791 sp003447895		RUG131 sp900315885
										CAG-791 sp900107575		RUG306 sp900314085
										CAG-791 sp900315055		RUG420 sp900315285
										CAG-791 sp900316855		RUG420 sp900317085
										CAG-791 sp900317475		RUG420 sp900317985
										CAG-791 sp900317555		RUG420 sp900318715
										CAG-791 sp900318375		RUG420 sp900542575
										CAG-791 sp900318875		RUG727 sp900321795
										CAG-791 sp900319245		Ruminococcus_B gnavus
										CAG-791 sp900320025		Ruminococcus_B sp900544395
										CAG-791 sp900320335		Ruminococcus_C callidus
										CAG-791 sp900625025		Ruminococcus_C sp000433635
										CAG-793 sp000433915		Ruminococcus_C sp000437175
										CAG-793 sp900557475		Ruminococcus_C sp000980705
										CAG-83 sp000431575		Ruminococcus_C sp900545285
										CAG-83 sp000435555		Ruminococcus_D bicirculans
										CAG-83 sp000435975		Ruminococcus_D sp000434695
										CAG-83 sp001916855		Ruminococcus_D sp002368715
										CAG-83 sp002309395		Ruminococcus_D sp900318545
										CAG-83 sp002392625		Ruminococcus_D sp900539095
										CAG-83 sp002438575		Ruminococcus_D sp900604945
										CAG-83 sp003487665		Ruminococcus_G gauvreauii
										CAG-83 sp003539495		Ruthenibacterium lactatiformans
										CAG-83 sp004555205		Ruthenibacterium sp002315015
										CAG-83 sp004557655		Saccharicrinis carchari
										CAG-83 sp900317425		Saccharomonospora iraqiensis
										CAG-83 sp900545495		Saccharomonospora marina_A
										CAG-83 sp900545585		Saccharomonospora paurometabolica
										CAG-83 sp900547745		Saccharomonospora piscinae
										CAG-83 sp900548615		Saccharomonospora rugosa
										CAG-83 sp900549395		Saccharomonospora saliphila
										CAG-83 sp900551355		Saccharomonospora sp001942305
										CAG-83 sp900551995		Saccharophagus degradans
										CAG-83 sp900552475		Saccharospirillum impatiens
										CAG-83 sp900552725		Saccharospirillum mangrovi
										CAG-83 sp900554275		Saccharospirillum sp003054965
										CAG-83 sp900556015		Saccharospirillum sp004000275
										CAG-841 sp000437375		Salegentibacter agarivorans
										CAG-841 sp002405565		Salegentibacter echinorum
										CAG-841 sp002479075		Salegentibacter flavus
										CAG-841 sp900544285		Salegentibacter holothuriorum
										CAG-873 sp001689415		Salegentibacter mishustinae
										CAG-873 sp001689665		Salegentibacter salarius
										CAG-873 sp001701165		Salegentibacter salegens
										CAG-873 sp002478045		Salegentibacter salinarum
										CAG-873 sp002490635		Salegentibacter sediminis
										CAG-873 sp002493945		Salegentibacter sp000745315
										CAG-873 sp002633115		Salegentibacter sp004362395
										CAG-873 sp003979155		Salibacterium halotolerans
										CAG-873 sp004552485		Salimicrobium album
										CAG-873 sp004552725		Salimicrobium flavidum
										CAG-873 sp004553485		Salimicrobium halophilum
										CAG-873 sp004554255		Salimicrobium sp002295105
										CAG-873 sp900540625		Salinibacillus kushneri
										CAG-873 sp900541865		Salinibacter altiplanensis
										CAG-873 sp900548975		Salinibacter ruber
										CAG-873 sp900554265		Salinibacter sp003023105
										CAG-873 sp900555715		Salinicoccus albus
										CAG-877 sp000433455		Salinicoccus alkaliphilus
										CAG-877 sp900554305		Salinicoccus carnicancri
										CAG-877 sp900554315		Salinicoccus halodurans
										CAG-977 sp000434295		Salinicoccus kekensis
										CAG-977 sp900553035		Salinicoccus luteus
										CAG-988 sp003149915		Salinicoccus qingdaonensis
										Caldalkalibacillus thermarum		Salinicoccus roseus
										Caldanaerobacter subterraneus		Salinicoccus sediminis
										Caldanaerobius fijiensis		Salinicoccus sp001265075
										Caldanaerobius polysaccharolyticus		Salinicoccus sp002360325
										Caldanaerovirga acetigignens		Salinicola acroporae
										Calderihabitans maritimus		Salinicola halophilus
										Caldibacillus debilis		Salinicola peritrichatus
										Caldicellulosiruptor bescii		Salinicola salarius
										Caldicellulosiruptor danielii		Salinicola salarius_A
										Caldicellulosiruptor hydrothermalis		Salinicola socius
										Caldicellulosiruptor kronotskyensis		Salinicola sp000737985
										Caldicellulosiruptor lactoaceticus		Salinicola sp002695065
										Caldicellulosiruptor morganii		Salinicola sp003206045
										Caldicellulosiruptor naganoensis		Salinicola sp003206065
										Caldicellulosiruptor obsidiansis		Salinicola sp003206575
										Caldicellulosiruptor owensensis		Salinicola sp003206645
										Caldicellulosiruptor saccharolyticus		Salinicola sp003206695
										Caldilinea sp002391565		Salinicola tamaricis
										Caldilinea sp003451595		Salinimicrobium catena
										Caldimicrobium sp002441555		Salinimicrobium sediminis
										Caldimicrobium thiodismutans		Salinimicrobium terrae
										Caldimicrobium thiodismutans_A		Salinimicrobium xinjiangense
										Caldimonas manganoxidans		Salinispira pacifica
										Caldisalinibacter kiritimatiensis		Salinivenus iranica
										Calditerricola satsumensis		Salinivenus lutea
										Calditerrivibrio nitroreducens		Salinivenus sp002954405
										Calditerrivibrio nitroreducens_A		Salinivibrio costicola
										Caldithrix abyssi		Salinivibrio kushneri
										Calescibacterium nevadense		Salinivibrio proteolyticus
										Calidifontibacter indicus		Salinivibrio sharmensis
										Caloramator australicus		Salinivibrio siamensis
										Caloramator fervidus		Salinivibrio socompensis
										Caloramator mitchellensis		Salinivibrio sp900141775
										Caloramator_A proteoclasticus		Salipaludibacillus agaradhaerens
										Caloramator_B quimbayensis		Salipaludibacillus aurantiacus
										Caloramator_B sp006016075		Salipaludibacillus keqinensis
										Caloranaerobacter azorensis		Salipaludibacillus neizhouensis
										Caloranaerobacter ferrireducens		Salirhabdus sp900240405
										Caloranaerobacter sp001316435		Salisaeta longa
										Calothrix desertica		Salisediminibacterium beveridgei
										Calothrix elsteri		Salisediminibacterium halotolerans
										Calothrix parietina		Salisediminibacterium selenitireducens
										Calothrix sp000331305		Saliterribacillus persicus
										Calothrix sp000734895		Salsuginibacillus halophilus
										Calothrix sp001904745		Salsuginibacillus kocurii
										Calothrix sp002368395		Saprospira grandis_A
										Calothrix sp002368415		Saprospira grandis_B
										Calothrix sp004296455		SAR86A sp000252525
										Calothrix_A rhizosoleniae		SAR86A sp002169625
										Camelimonas lactis		SAR86A sp002721385
										Caminibacter mediatlanticus		SAR86A sp002721465
										Campylobacter fetus		SAR86A sp003213495
										Campylobacter hyointestinalis		SCGC-AAA076-P13 sp000384935
										Campylobacter iguaniorum		SCGC-AAA076-P13 sp000385055
										Campylobacter lanienae		Schaedlerella sp002320245
										Campylobacter lawsonii		Schleiferilactobacillus harbinensis
										Campylobacter sp002139855		Schleiferilactobacillus perolens
										Campylobacter sp002139875		Schleiferilactobacillus shenzhenensis
										Campylobacter sp002139915		Schumannella sp002325245
										Campylobacter sp002317305		SCN-69-37 sp003242705
										Campylobacter sp900319915		SCSIO-06110 sp004115085
										Campylobacter testudinum		SD129 sp005876905
										Campylobacter_A caledonicus		Sebaldella termitidis
										Campylobacter_A concisus		Sedimentibacter sp002331025
										Campylobacter_A concisus_A		Sedimentibacter sp002340985
										Campylobacter_A concisus_B		Sedimentibacter sp002381185
										Campylobacter_A concisus_C		Sedimentibacter sp002385835
										Campylobacter_A concisus_D		Sedimentibacter sp002399975
										Campylobacter_A concisus_E		Sedimentibacter sp002409285
										Campylobacter_A concisus_F		Sedimentibacter sp003457065
										Campylobacter_A concisus_G		Sedimentibacter sp003487955
										Campylobacter_A concisus_H		Sedimentibacter sp003514865
										Campylobacter_A concisus_I		Sediminibacillus albus
										Campylobacter_A concisus_J		Sediminibacillus halophilus
										Campylobacter_A concisus_K		Sediminibacillus halophilus_B
										Campylobacter_A concisus_L		Sediminibacillus senegalensis
										Campylobacter_A concisus_M		Sediminibacillus_A massiliensis
										Campylobacter_A concisus_N		Sediminicola sp001430825
										Campylobacter_A concisus_O		Sediminihabitans luteus
										Campylobacter_A concisus_P		Sediminitomix flava
										Campylobacter_A concisus_Q		Selenihalanaerobacter shriftii
										Campylobacter_A concisus_R		Sellimonas sp002159995
										Campylobacter_A concisus_S		Serinibacter salmoneus
										Campylobacter_A concisus_T		Serinicoccus chungangensis
										Campylobacter_A concisus_U		Serinicoccus chungangensis_A
										Campylobacter_A concisus_V		Serinicoccus flavum
										Campylobacter_A concisus_W		Serinicoccus marinus
										Campylobacter_A curvus		Serinicoccus profundi
										Campylobacter_A mucosalis		Serinicoccus sp001685415
										Campylobacter_A pinnipediorum		Serinicoccus sp004153545
										Campylobacter_A rectus		Serinicoccus sp004322775
										Campylobacter_A showae_A		Serpentinicella alkaliphila
										Campylobacter_A showae_B		SFFH01 sp004555535
										Campylobacter_A showae_C		SFFH01 sp004556985
										Campylobacter_A showae_D		SFFI01 sp004556925
										Campylobacter_A showae_E		SFFS01 sp004557805
										Campylobacter_B blaseri		SFGY01 sp004556455
										Campylobacter_B corcagiensis		SG8-38 sp001303415
										Campylobacter_B geochelonis		SG8-38 sp003647035
										Campylobacter_B gracilis		SG8-38 sp004283055
										Campylobacter_B hominis		SGZJ01 sp004213995
										Campylobacter_B sp900539505		SHAN690 sp002336485
										Campylobacter_B sputorum		SHAN690 sp002389645
										Campylobacter_B ureolyticus		SHAN690 sp002390775
										Campylobacter_B ureolyticus_A		Shewanella algae
										Campylobacter_D avium		Shewanella amazonensis
										Campylobacter_D coli		Shewanella arctica
										Campylobacter_D coli_A		Shewanella atlantica
										Campylobacter_D coli_B		Shewanella baltica
										Campylobacter_D concheus		Shewanella benthica
										Campylobacter_D cuniculorum		Shewanella bicestrii
										Campylobacter_D helveticus		Shewanella canadensis
										Campylobacter_D hepaticus		Shewanella carassii
										Campylobacter_D insulaenigrae		Shewanella chilikensis
										Campylobacter_D jejuni		Shewanella colwelliana
										Campylobacter_D jejuni_A		Shewanella corallii
										Campylobacter_D jejuni_B		Shewanella decolorationis
										Campylobacter_D jejuni_C		Shewanella denitrificans
										Campylobacter_D lari		Shewanella fidelis
										Campylobacter_D lari_C		Shewanella fodinae
										Campylobacter_D lari_D		Shewanella halifaxensis
										Campylobacter_D ornithocola		Shewanella hanedai
										Campylobacter_D peloridis		Shewanella indica
										Campylobacter_D sp000816245		Shewanella japonica
										Campylobacter_D sp002738235		Shewanella livingstonensis
										Campylobacter_D sp003627915		Shewanella loihica
										Campylobacter_D sp004323845		Shewanella mangrovi
										Campylobacter_D sp004378855		Shewanella marina
										Campylobacter_D sp005406205		Shewanella marisflavi
										Campylobacter_D sp005406215		Shewanella morhuae
										Campylobacter_D sp005406225		Shewanella oneidensis
										Campylobacter_D sp006176135		Shewanella pealeana
										Campylobacter_D sp006864365		Shewanella piezotolerans
										Campylobacter_D sp006864455		Shewanella psychrophila
										Campylobacter_D sp006864535		Shewanella putrefaciens
										Campylobacter_D subantarcticus		Shewanella sediminis
										Campylobacter_D upsaliensis		Shewanella sp000014665
										Campylobacter_D volucris		Shewanella sp000203935
										Candidimonas nitroreducens		Shewanella sp000217915
										Candidimonas_A bauzanensis		Shewanella sp000832025
										Candidimonas_A ginsengisoli		Shewanella sp001957125
										Candidimonas_A ginsengisoli_A		Shewanella sp001957135
										Candidimonas_A harenae		Shewanella sp002783505
										Candidimonas_A soli		Shewanella sp002836205
										Candidimonas_A sp000209655		Shewanella sp002836275
										Candidimonas_A sp002441445		Shewanella sp002836315
										Candidimonas_A sp002849615		Shewanella sp002838165
										Candidimonas_A sp002849655		Shewanella sp002873135
										Candidimonas_A sp003971065		Shewanella sp002873615
										Candidimonas_A sp004022565		Shewanella sp002966515
										Candidimonas_A sp004339425		Shewanella sp003957745
										Capnocytophaga gingivalis		Shewanella sp004295345
										Capnocytophaga granulosa		Shewanella sp005234075
										Capnocytophaga sp000192225		Shewanella sp006494715
										Capnocytophaga sp000466425		Shewanella sp007004545
										Caproiciproducens galactitolivorans		Shewanella sp007197555
										Caproiciproducens sp000752215		Shewanella vesiculosa
										Caproiciproducens sp002338255		Shewanella violacea
										Caproiciproducens sp002359465		Shewanella waksmanii
										Caproiciproducens sp002378845		Shewanella woodyi
										Caproiciproducens sp002407645		Shewanella xiamenensis
										Caproiciproducens sp900546895		SHLQ01 sp004282895
										Capsulimonas corticalis		Simiduia agarivorans
										Carbobacillus altaicus		Sinobaca qinghaiensis
										Carboxydocella thermautotrophica		Sinomicrobium sp003285545
										Carboxydothermus hydrogenoformans		SKGZ01 sp007117175
										Carboxydothermus islandicus		SKIB01 sp007116635
										Carboxydothermus pertinax		SKJO01 sp007121975
										Carnimonas nigrificans		SKJO01 sp007134165
										Carnobacterium maltaromaticum		SKKC01 sp007128315
										Caryophanon latum		SKKK01 sp007121535
										Caryophanon tenue		SKLC01 sp007130695
										Casp-actino8 sp004379135		SKLG01 sp007123335
										Casp-actino8 sp005787035		SKLM01 sp007123205
										Casp-actino8 sp005801025		SKNL01 sp007120385
										Casp-alpha2 sp002686255		SKNW01 sp007120305
										Casp-alpha2 sp002938075		SKON01 sp007120035
										Casp-alpha2 sp002938315		SKPH01 sp003562605
										Casp-Chloro-G3 sp002816715		SKPT01 sp007119405
										Castellaniella sp002421865		SKPY01 sp007119305
										Catabacter hongkongensis		SKQS01 sp007118895
										Catellatospora citrea		SKRC01 sp007118695
										Catelliglobosispora koreensis		SKRC01 sp007134665
										Catelliglobosispora sp003426775		SKRI01 sp007118565
										Catelliglobosispora sp003543035		SKSP01 sp007122945
										Catenulispora acidiphila		SKTG01 sp007118045
										Catenuloplanes japonicus		SKTG01 sp007121785
										Catonella morbi		SKTG01 sp007122985
										CAU-1509 sp005047655		SKUG01 sp007122215
										Caulobacter flavus		SKUL01 sp007129985
										Caulobacter henricii		SKWV01 sp007128755
										Caulobacter henricii_A		SKXG01 sp007128525
										Caulobacter henricii_C		SKYU01 sp003567475
										Caulobacter mirabilis		SKZA01 sp007127595
										Caulobacter radicis		SKZA01 sp007128275
										Caulobacter segnis		SKZB01 sp007127615
										Caulobacter segnis_A		SKZT01 sp007127235
										Caulobacter sp000019145		SLAA01 sp007127105
										Caulobacter sp000281955		SLAD01 sp007123265
										Caulobacter sp000426025		SLAD01 sp007125875
										Caulobacter sp000712075		SLAD01 sp007126515
										Caulobacter sp000799245		SLAN01 sp007126865
										Caulobacter sp001426905		SLAN01 sp007135605
										Caulobacter sp001426985		SLBA01 sp007126575
										Caulobacter sp001427665		SLBA01 sp007130605
										Caulobacter sp001556515		SLCJ01 sp007125835
										Caulobacter sp002280875		SLCK01 sp007124095
										Caulobacter sp002737755		SLCK01 sp007125845
										Caulobacter sp002737765		SLDT01 sp007125125
										Caulobacter sp002742625		SLFH01 sp007124345
										Caulobacter sp002742635		SLFX01 sp007124045
										Caulobacter sp002742645		SLGK01 sp007123775
										Caulobacter sp003060965		SLHA01 sp007136405
										Caulobacter sp003116815		SLHU01 sp007133255
										Caulobacter sp003185805		SLHU01 sp007135995
										Caulobacter sp003931565		SLJD01 sp007135295
										Caulobacter sp004144935		SLJM01 sp007119175
										Caulobacter sp004342605		SLJM01 sp007119595
										Caulobacter sp900114015		SLJM01 sp007131755
										Caulobacter vibrioides		SLJM01 sp007135085
										Caulobacter vibrioides_A		SLJN01 sp007135115
										Caulobacter vibrioides_C		SLJS01 sp007135015
										Caulobacter vibrioides_D		SLKG01 sp007134735
										Caulobacter vibrioides_E		SLLF01 sp003562335
										Caulobacter zeae		SLLW01 sp007133875
										Caviibacterium pharyngocola		SLMF01 sp007124535
										CCP2 sp003003615		SLMS01 sp007132505
										CCP5 sp003017785		SLMS01 sp007133495
										CDF sp003856495		SLNH01 sp007133195
										CEB3 sp001029295		SLOH01 sp007132595
										Cedecea davisae		SLOU01 sp007132385
										Cedecea lapagei		SLOV01 sp007132345
										Cedecea michiganensis_A		SLOW01 sp007132315
										Cedecea neteri		SLPX01 sp007131745
										Cedecea neteri_A		SLQH01 sp007131555
										Cedecea neteri_B		SLRQ01 sp007130885
										Cedecea neteri_C		SLSL01 sp003552825
										Cedecea sp000277545		SLSQ01 sp007130355
										Celeribacter baekdonensis		SLSR01 sp007130365
										Celeribacter baekdonensis_A		SLST01 sp007118855
										Celeribacter baekdonensis_B		SLST01 sp007129695
										Celeribacter ethanolicus		SLSW01 sp007130245
										Celeribacter halophilus		SLTB01 sp007122315
										Celeribacter indicus		SLTB01 sp007130155
										Celeribacter marinus		SLTB01 sp007131295
										Celeribacter neptunius		SMO-BIN1 sp003123965
										Celeribacter persicus		SMWF01 sp004357385
										Celerinatantimonas diazotrophica		SMWT01 sp003650125
										Cellulomonas biazotea		SPBP01 sp004525935
										Cellulomonas cellasea		Spiro-10 sp001604405
										Cellulomonas fimi		Spirochaeta_B africana
										Cellulomonas flavigena		Spirochaeta_D lutea
										Cellulomonas gelida		Spirochaeta_E cellobiosiphila
										Cellulomonas gilvus		Spongiibacter marinus
										Cellulomonas marina		Spongiibacter sp002306875
										Cellulomonas massiliensis		Spongiibacter tropicus
										Cellulomonas oligotrophica		Sporosarcina koreensis_B
										Cellulomonas sp000426185		Sporosarcina koreensis_C
										Cellulomonas sp000688475		Sporosarcina newyorkensis
										Cellulomonas sp000708885		Sporosarcina pasteurii
										Cellulomonas sp001424125		Sporosarcina psychrophila
										Cellulomonas sp001424195		Sporosarcina sp000586555
										Cellulomonas sp001426705		Sporosarcina sp000813425
										Cellulomonas sp001429255		Sporosarcina sp000829195
										Cellulomonas sp001898175		Sporosarcina sp001563475
										Cellulomonas sp001898185		Sporosarcina sp002077155
										Cellulomonas sp002441315		Sporosarcina sp002743055
										Cellulomonas sp003115775		Sporosarcina sp002743255
										Cellulomonas sp003470205		Sporosarcina sp002743335
										Cellulomonas sp003755175		Sporosarcina sp002743375
										Cellulomonas sp003851725		Sporosarcina sp003351785
										Cellulomonas sp004123805		Sporosarcina sp003384035
										Cellulomonas sp004168625		Sporosarcina sp900609045
										Cellulomonas sp004798685		Sporosarcina ureae
										Cellulomonas sp006715865		Sporosarcina ureae_A
										Cellulomonas sp900114185		Sporosarcina ureae_B
										Cellulomonas timonensis		Sporosarcina ureae_C
										Cellulomonas uda		Sporosarcina ureilytica
										Cellulosimicrobium cellulans		Stackebrandtia endophytica
										Cellulosimicrobium cellulans_A		Staphylococcus agnetis
										Cellulosimicrobium cellulans_D		Staphylococcus argenteus
										Cellulosimicrobium cellulans_E		Staphylococcus arlettae
										Cellulosimicrobium cinnabarinum		Staphylococcus aureus
										Cellulosimicrobium funkei		Staphylococcus auricularis
										Cellvibrio mixtus_A		Staphylococcus capitis
										Cellvibrio sp003056245		Staphylococcus caprae
										Cellvibrio sp004172865		Staphylococcus chromogenes
										Cellvibrio sp004173475		Staphylococcus coagulans
										Cellvibrio sp005801205		Staphylococcus cohnii
										Centipeda artemidis		Staphylococcus croceilyticus
										Centipeda felix		Staphylococcus devriesei
										Centipeda flueggei		Staphylococcus devriesei_A
										Centipeda infelix		Staphylococcus edaphicus
										Centipeda massiliensis		Staphylococcus epidermidis
										Centipeda noxia		Staphylococcus equorum
										Centipeda periodontii		Staphylococcus equorum_A
										Centipeda sp000286455		Staphylococcus felis
										Centipeda sp000315545		Staphylococcus fleurettii
										Centipeda sp000318175		Staphylococcus haemolyticus
										Centipeda sp000468035		Staphylococcus haemolyticus_A
										Centipeda sp001683335		Staphylococcus hominis
										Centipeda sp001717585		Staphylococcus hyicus
										Cephaloticoccus capnophilus		Staphylococcus lugdunensis
										Cephaloticoccus primus		Staphylococcus lutrae
										Cereibacter azotoformans		Staphylococcus massiliensis
										Cereibacter changlensis		Staphylococcus nepalensis
										Cereibacter johrii		Staphylococcus pasteuri_A
										Cereibacter ovatus		Staphylococcus petrasii
										Cereibacter sp002407205		Staphylococcus petrasii_B
										Cereibacter sphaeroides		Staphylococcus saccharolyticus
										Cetia pacifica		Staphylococcus saprophyticus
										CF-107 sp005881435		Staphylococcus saprophyticus_B
										CF-113 sp005881995		Staphylococcus schweitzeri
										CF-118 sp005879985		Staphylococcus simiae
										CF-118 sp005880525		Staphylococcus sp001431205
										CF-120 sp005881425		Staphylococcus succinus
										CF-121 sp005880615		Staphylococcus urealyticus
										CF-13 sp005880395		Staphylococcus warneri
										CF-13 sp005880605		Staphylococcus warneri_A
										CF-13 sp005880875		Staphylococcus xylosus
										CF-13 sp005881175		Staphylococcus xylosus_A
										CF-13 sp005881215		Staphylococcus xylosus_B
										CF-13 sp005881235		Staphylococcus xylosus_C
										CF-13 sp005881715		Stoquefichus massiliensis
										CF-13 sp005882045		Stoquefichus sp001244545
										CF-13 sp005889225		Streptococcus acidominimus
										CF-13 sp005889285		Streptococcus anginosus
										CF-13 sp005889345		Streptococcus anginosus_C
										CF-13 sp005889395		Streptococcus australis_A
										CF-13 sp005889535		Streptococcus azizii
										CF-134 sp005880985		Streptococcus bovimastitidis
										CF-154 sp005879655		Streptococcus canis
										CF-16 sp005880805		Streptococcus castoreus
										CF-16 sp005883615		Streptococcus constellatus
										CF-161 sp005880175		Streptococcus cristatus
										CF-163 sp005882985		Streptococcus cristatus_A
										CF-165 sp005879785		Streptococcus cristatus_B
										CF-28 sp005881825		Streptococcus cristatus_C
										CF-39 sp005882255		Streptococcus cristatus_D
										CF-39 sp005887995		Streptococcus cristatus_E
										CF-39 sp005889405		Streptococcus cristatus_F
										CF-46 sp005882635		Streptococcus cuniculi
										CF-54 sp005881025		Streptococcus cuniculi_A
										CF-72 sp005883405		Streptococcus dentisani
										CF-75 sp005880445		Streptococcus devriesei
										CF-82 sp005880165		Streptococcus didelphis
										CF-82 sp005882055		Streptococcus dysgalactiae
										CF-96 sp005889515		Streptococcus entericus
										CFH-S0501 sp004521915		Streptococcus equi
										CFX8 sp003577355		Streptococcus ferus
										CG03 sp002780705		Streptococcus gordonii
										CG1-02-43-26 sp001872735		Streptococcus gordonii_A
										CG1-02-43-31 sp002783105		Streptococcus halitosis
										CG1-02-47-37 sp002772455		Streptococcus halotolerans
										CG1-02-49-23 sp002791545		Streptococcus hyovaginalis
										CG1-02-64-396 sp001872725		Streptococcus ictaluri
										CG2-30-33-31 sp001872625		Streptococcus infantis
										CG2-30-36-16 sp001873185		Streptococcus infantis_B
										CG2-30-36-39 sp001873435		Streptococcus infantis_C
										CG2-30-37-29 sp001873215		Streptococcus infantis_E
										CG2-30-40-12 sp002770755		Streptococcus infantis_F
										CG2-30-40-21 sp001873945		Streptococcus infantis_G
										CG2-30-49-12 sp001873675		Streptococcus infantis_H
										CG2-30-50-142 sp001871795		Streptococcus infantis_I
										CG2-30-51-40 sp001874005		Streptococcus iniae
										CG2-30-54-10 sp001872985		Streptococcus intermedius
										CG2-30-54-11 sp001873755		Streptococcus macedonicus
										CG2-30-58-95 sp001872165		Streptococcus marimammalium
										CG2-30-59-28 sp001872605		Streptococcus marmotae
										CG2-30-60-27 sp001873115		Streptococcus massiliensis
										CG2-30-61-12 sp001873705		Streptococcus merionis
										CG2-30-64-16 sp001871755		Streptococcus minor
										CG2-30-64-16 sp002842085		Streptococcus mitis
										CG2-30-66-27 sp001797445		Streptococcus mitis_A
										CG2-30-66-27 sp001873935		Streptococcus mitis_AC
										CG2-30-66-27 sp002279275		Streptococcus mitis_AD
										CG2-30-66-27 sp007280195		Streptococcus mitis_AF
										CG2-30-68-42 sp001872285		Streptococcus mitis_AG
										CG2-30-70-394 sp001873295		Streptococcus mitis_AH
										Chamaesiphon minutus		Streptococcus mitis_AI
										Chamaesiphon polymorphus		Streptococcus mitis_AK
										Chania multitudinisentens		Streptococcus mitis_AP
										Chania oryzae		Streptococcus mitis_AQ
										Chania sp000743355		Streptococcus mitis_AR
										Chelativorans sp000014245		Streptococcus mitis_AT
										Chelativorans sp000518985		Streptococcus mitis_AV
										Chelatococcus asaccharovorans		Streptococcus mitis_AW
										Chelatococcus sambhunathii		Streptococcus mitis_AX
										Chelatococcus sp001271345		Streptococcus mitis_AY
										Chelatococcus sp003242585		Streptococcus mitis_AZ
										Chelonobacter aquarius		Streptococcus mitis_BA
										Chelonobacter oris		Streptococcus mitis_BB
										Chelonobacter sp006228005		Streptococcus mitis_BC
										Chelonobacter testudinis		Streptococcus mitis_BD
										Chishuiella changwenlii		Streptococcus mitis_BE
										Chishuiella sp002430925		Streptococcus mitis_BF
										Chishuiella sp002484335		Streptococcus mitis_BG
										Chitinibacter tainanensis		Streptococcus mitis_BH
										Chitinilyticum aquatile		Streptococcus mitis_BI
										Chitinilyticum litopenaei		Streptococcus mitis_BJ
										Chitinimonas koreensis		Streptococcus mitis_BK
										Chitinimonas sp002735695		Streptococcus mitis_BL
										Chitinimonas taiwanensis		Streptococcus mitis_C
										Chitiniphilus shinanonensis		Streptococcus mitis_D
										Chitiniphilus sp005048205		Streptococcus mitis_E
										Chitinivorax sp005503445		Streptococcus mitis_F
										Chitinophaga arvensicola		Streptococcus mitis_H
										Chitinophaga barathri		Streptococcus mitis_I
										Chitinophaga caeni		Streptococcus mitis_J
										Chitinophaga costaii		Streptococcus mitis_K
										Chitinophaga dinghuensis		Streptococcus mitis_L
										Chitinophaga eiseniae		Streptococcus mitis_M
										Chitinophaga filiformis		Streptococcus mitis_N
										Chitinophaga ginsengisegetis		Streptococcus mitis_O
										Chitinophaga ginsengisoli		Streptococcus mitis_P
										Chitinophaga jiangningensis		Streptococcus mitis_Q
										Chitinophaga niabensis		Streptococcus mitis_S
										Chitinophaga niastensis		Streptococcus mitis_W
										Chitinophaga parva		Streptococcus mitis_Y
										Chitinophaga pinensis		Streptococcus mutans
										Chitinophaga pinensis_A		Streptococcus oralis
										Chitinophaga polysaccharea		Streptococcus oralis_AA
										Chitinophaga rhizosphaerae		Streptococcus oralis_AB
										Chitinophaga rupis		Streptococcus oralis_AC
										Chitinophaga sancti		Streptococcus oralis_AD
										Chitinophaga skermanii		Streptococcus oralis_B
										Chitinophaga sp001975825		Streptococcus oralis_BA
										Chitinophaga sp002290065		Streptococcus oralis_BC
										Chitinophaga sp003149455		Streptococcus oralis_BD
										Chitinophaga sp003177275		Streptococcus oralis_BE
										Chitinophaga sp003182155		Streptococcus oralis_BF
										Chitinophaga sp003308995		Streptococcus oralis_BG
										Chitinophaga sp003412465		Streptococcus oralis_BH
										Chitinophaga sp003419895		Streptococcus oralis_BI
										Chitinophaga sp003813775		Streptococcus oralis_BJ
										Chitinophaga sp003994345		Streptococcus oralis_C
										Chitinophaga sp004363865		Streptococcus oralis_D
										Chitinophaga sp900110995		Streptococcus oralis_E
										Chitinophaga sp900112615		Streptococcus oralis_F
										Chitinophaga sp900114995		Streptococcus oralis_G
										Chitinophaga sp902167635		Streptococcus oralis_H
										Chitinophaga terrae		Streptococcus oralis_I
										CHKCI001 sp900045905		Streptococcus oralis_J
										Chloracidobacterium sp002254845		Streptococcus oralis_K
										Chloracidobacterium thermophilum		Streptococcus oralis_L
										Chloracidobacterium thermophilum_A		Streptococcus oralis_M
										Chlorobaculum limnaeum		Streptococcus oralis_N
										Chlorobaculum parvum		Streptococcus oralis_O
										Chlorobaculum sp001602925		Streptococcus oralis_Q
										Chlorobaculum sp004118635		Streptococcus oralis_R
										Chlorobaculum tepidum		Streptococcus oralis_S
										Chlorobaculum thiosulfatiphilum		Streptococcus oralis_T
										Chlorobium chlorochromatii		Streptococcus oralis_U
										Chlorobium ferrooxidans		Streptococcus oralis_V
										Chlorobium limicola		Streptococcus oralis_W
										Chlorobium limicola_A		Streptococcus oralis_X
										Chlorobium luteolum		Streptococcus oralis_Y
										Chlorobium luteolum_B		Streptococcus oralis_Z
										Chlorobium phaeobacteroides		Streptococcus ovis
										Chlorobium phaeoclathratiforme		Streptococcus parasuis
										Chlorobium phaeovibrioides		Streptococcus parauberis
										Chlorobium sp004332115		Streptococcus pasteurianus
										Chlorobium sp005843805		Streptococcus penaeicida
										Chlorobium sp005843815		Streptococcus peroris
										Chlorobium sp005843825		Streptococcus phocae
										Chlorobium sp005843835		Streptococcus pluranimalium
										Chlorobium sp005862225		Streptococcus plurextorum
										Chlorobium sp005862285		Streptococcus pneumoniae
										Chloroflexus aggregans		Streptococcus pneumoniae_A
										Chloroflexus aurantiacus		Streptococcus pneumoniae_B
										Chloroflexus islandicus		Streptococcus pneumoniae_C
										Chloroflexus sp000516515		Streptococcus pneumoniae_D
										Chloroflexus sp000735195		Streptococcus pneumoniae_E
										Chlorogloeopsis fritschii		Streptococcus porcinus
										Chlorogloeopsis sp000332255		Streptococcus porcinus_A
										ChocPot-Mid sp003731675		Streptococcus pseudopneumoniae
										Chondromyces apiculatus		Streptococcus pseudopneumoniae_A
										Chondromyces crocatus		Streptococcus pseudopneumoniae_C
										Christensenella minuta		Streptococcus pseudopneumoniae_D
										Christensenella sp001678845		Streptococcus pseudopneumoniae_E
										Christensenella_A timonensis		Streptococcus pseudopneumoniae_G
										Chromatium okenii		Streptococcus pseudopneumoniae_H
										Chromobacterium amazonense		Streptococcus pseudopneumoniae_J
										Chromobacterium haemolyticum		Streptococcus pseudopneumoniae_L
										Chromobacterium haemolyticum_A		Streptococcus pseudopneumoniae_M
										Chromobacterium sp001043555		Streptococcus pseudopneumoniae_N
										Chromobacterium sp001043705		Streptococcus pseudopneumoniae_O
										Chromobacterium sp002213445		Streptococcus pseudopneumoniae_P
										Chromobacterium sp002848345		Streptococcus pseudoporcinus
										Chromobacterium sp002924365		Streptococcus pyogenes
										Chromobacterium sp003052555		Streptococcus pyogenes_A
										Chromobacterium sp003325495		Streptococcus ratti
										Chromobacterium sphagni		Streptococcus respiraculi
										Chromobacterium subtsugae		Streptococcus ruminantium
										Chromobacterium vaccinii		Streptococcus sanguinis
										Chromobacterium violaceum		Streptococcus sanguinis_A
										Chroococcidiopsis millei_A		Streptococcus sanguinis_C
										Chroococcidiopsis thermalis		Streptococcus sanguinis_D
										Chroogloeocystis siderophila		Streptococcus sanguinis_E
										Chroogloeocystis sp000317555		Streptococcus sanguinis_F
										Chroogloeocystis sp002749975		Streptococcus sanguinis_G
										Chroogloeocystis sp002939305		Streptococcus sinensis
										Chroogloeocystis sp002964865		Streptococcus sp000187745
										Chryseobacterium angstadtii		Streptococcus sp000220065
										Chryseobacterium aquaticum		Streptococcus sp000235485
										Chryseobacterium aquifrigidense		Streptococcus sp000259505
										Chryseobacterium arachidis		Streptococcus sp000411475
										Chryseobacterium arthrosphaerae		Streptococcus sp000831085
										Chryseobacterium artocarpi		Streptococcus sp001182825
										Chryseobacterium aurantiacum		Streptococcus sp001553685
										Chryseobacterium balustinum		Streptococcus sp001578865
										Chryseobacterium bernardetii		Streptococcus sp001650315
										Chryseobacterium camelliae		Streptococcus sp001808705
										Chryseobacterium carnipullorum		Streptococcus sp001810785
										Chryseobacterium contaminans		Streptococcus sp001811505
										Chryseobacterium cucumeris		Streptococcus sp001814775
										Chryseobacterium culicis		Streptococcus sp001937065
										Chryseobacterium culicis_A		Streptococcus sp002355895
										Chryseobacterium daecheongense		Streptococcus sp003428885
										Chryseobacterium daeguense		Streptococcus sp003627155
										Chryseobacterium defluvii		Streptococcus sp004353325
										Chryseobacterium elymi		Streptococcus sp004569635
										Chryseobacterium flavum		Streptococcus sp900104285
										Chryseobacterium formosense		Streptococcus sp900546335
										Chryseobacterium gallinarum		Streptococcus sp900550895
										Chryseobacterium gambrini		Streptococcus suis
										Chryseobacterium geocarposphaerae		Streptococcus suis_F
										Chryseobacterium glaciei		Streptococcus suis_I
										Chryseobacterium gleum		Streptococcus suis_L
										Chryseobacterium greenlandense		Streptococcus suis_N
										Chryseobacterium gregarium		Streptococcus suis_O
										Chryseobacterium hispalense		Streptococcus suis_P
										Chryseobacterium indologenes		Streptococcus suis_R
										Chryseobacterium indologenes_A		Streptococcus suis_S
										Chryseobacterium indologenes_B		Streptococcus suis_T
										Chryseobacterium indologenes_E		Streptococcus suis_U
										Chryseobacterium indologenes_F		Streptococcus suis_V
										Chryseobacterium indoltheticum		Streptococcus suis_W
										Chryseobacterium jejuense		Streptococcus suis_X
										Chryseobacterium joostei		Streptococcus thoraltensis
										Chryseobacterium kwangjuense		Streptococcus timonensis
										Chryseobacterium lactis		Streptococcus troglodytae
										Chryseobacterium lathyri		Streptococcus uberis
										Chryseobacterium limigenitum		Streptococcus uberis_A
										Chryseobacterium luteum		Streptococcus varani
										Chryseobacterium mucoviscidosis		Streptohalobacillus salinus
										Chryseobacterium nakagawai		Streptomonospora alba
										Chryseobacterium nematophagum_A		Streptomonospora sp004323735
										Chryseobacterium nematophagum_B		Streptomyces aidingensis
										Chryseobacterium oleae		Streptomyces bacillaris
										Chryseobacterium oncorhynchi		Streptomyces barkulensis
										Chryseobacterium oranimense		Streptomyces fradiae
										Chryseobacterium piperi		Streptomyces pini
										Chryseobacterium piscicola		Streptomyces radiopugnans
										Chryseobacterium piscium		Streptomyces sp000424845
										Chryseobacterium polytrichastri		Streptomyces sp001865245
										Chryseobacterium rhizoplanae		Streptomyces sp001895105
										Chryseobacterium rhizosphaerae		Streptomyces sp001905595
										Chryseobacterium scophthalmum		Streptomyces sp002382885
										Chryseobacterium shandongense		Streptomyces sp002794255
										Chryseobacterium shigense		Streptomyces sp002910755
										Chryseobacterium soldanellicola		Streptomyces sp002910905
										Chryseobacterium soli		Streptomyces sp007097205
										Chryseobacterium sp000333355		Streptomyces thermolilacinus
										Chryseobacterium sp000737715		Succiniclasticum sp900315805
										Chryseobacterium sp000744495		Sulfuriflexus mobilis
										Chryseobacterium sp000745535		Sunxiuqinia dokdonensis
										Chryseobacterium sp000745795		Sunxiuqinia elliptica
										Chryseobacterium sp000799195		SURF-3 sp003599885
										Chryseobacterium sp000799235		SURF-32 sp003597935
										Chryseobacterium sp000799255		SURF-7 sp003599865
										Chryseobacterium sp000799335		SW121 sp003259155
										Chryseobacterium sp000799455		SW132 sp003390325
										Chryseobacterium sp000799515		SW132 sp003555185
										Chryseobacterium sp000829375		SW132 sp007129085
										Chryseobacterium sp001045445		SW-4-49-11 sp003021915
										Chryseobacterium sp001045455		SYOX01 sp005804885
										Chryseobacterium sp001297705		SZUA-21 sp003233345
										Chryseobacterium sp001421435		SZUA-265 sp003235365
										Chryseobacterium sp001424105		SZUA-272 sp003235325
										Chryseobacterium sp001424145		SZUA-309 sp003228415
										Chryseobacterium sp001424585		SZUA-309 sp003247835
										Chryseobacterium sp001425355		SZUA-33 sp003233175
										Chryseobacterium sp001456155		SZUA-35 sp003231975
										Chryseobacterium sp001677955		SZUA-378 sp003246295
										Chryseobacterium sp002216065		SZUA-41 sp003233075
										Chryseobacterium sp002434285		SZUA-411 sp003245895
										Chryseobacterium sp002455915		SZUA-42 sp003233055
										Chryseobacterium sp002754245		SZUA-444 sp003246805
										Chryseobacterium sp002835665		SZUA-448 sp003249225
										Chryseobacterium sp002899825		SZUA-521 sp003248125
										Chryseobacterium sp002979455		SZUA-534 sp003250355
										Chryseobacterium sp003182335		SZUA-592 sp003250975
										Chryseobacterium sp003201365		SZUA-609 sp003249255
										Chryseobacterium sp003347605		T1SED10-28 sp003553525
										Chryseobacterium sp003384725		T1SED10-28 sp003554105
										Chryseobacterium sp003385515		T1SED10-28 sp007120165
										Chryseobacterium sp003663845		T1Sed10-49 sp003553795
										Chryseobacterium sp003669035		T1Sed10-49 sp007133145
										Chryseobacterium sp003729935		T1Sed10-7 sp003554005
										Chryseobacterium sp003815655		T1Sed10-7 sp003565155
										Chryseobacterium sp003815675		T1Sed10-7 sp007117945
										Chryseobacterium sp003815715		T3Sed10-216 sp003565035
										Chryseobacterium sp003971235		T3SED10-7 sp007119965
										Chryseobacterium sp004119445		T3SED10-7 sp007126465
										Chryseobacterium sp004119455		T3SED10-7 sp007136055
										Chryseobacterium sp006175945		T78 sp002305635
										Chryseobacterium sp006829085		T78 sp002306055
										Chryseobacterium sp900078205		T78 sp002347705
										Chryseobacterium sp900128945		T78 sp002399085
										Chryseobacterium sp900156075		T78 sp002407905
										Chryseobacterium sp900156935		T78 sp002409365
										Chryseobacterium sp900169075		T78 sp002409625
										Chryseobacterium taeanense		T78 sp002411175
										Chryseobacterium taichungense		T78 sp002423495
										Chryseobacterium taihuense		T78 sp002432795
										Chryseobacterium taiwanense		T78 sp002435825
										Chryseobacterium takakiae		Tamaricihabitans halophyticus
										Chryseobacterium ureilyticum		Tamlana_A agarivorans
										Chryseobacterium viscerum		Tamlana_A sp002893765
										Chryseobacterium vrystaatense		Tangfeifania diversioriginum
										Chryseobacterium wanjuense		Tannerella forsythia
										Chrysiogenes arsenatis		Tannerella forsythia_A
										Chth-196 sp003402745		Tannerella sp002890585
										Chthoniobacter flavus		Tannerella sp003033925
										Chthonomonas calidirosea		Tc-Br11-B2g6-7 sp001564055
										Citreimonas salinaria		Tenacibaculum agarivorans
										Citricoccus sp000224415		Tenacibaculum jejuense
										Citricoccus sp005877055		Tenacibaculum skagerrakense
										Citricoccus terreus		Tenacibaculum sp002813915
										Citrifermentans bemidjiense		Tenacibaculum sp900239505
										Citrifermentans bremense		Tenuibacillus multivorans
										Citrifermentans pelophilum		Terasakiispira papahanaumokuakeensis
										Citrifermentans sp000023645		Teredinibacter sp000966245
										Citrifermentans sp000175115		Teredinibacter sp001922955
										Citrifermentans sp003490025		Teredinibacter sp003634075
										Citrifermentans sp003499925		Teredinibacter sp900177435
										Citrifermentans sp004117875		Teredinibacter turnerae
										Citrifermentans sp004917065		Teredinibacter turnerae_B
										Citrifermentans sp004917075		Terribacillus aidingensis
										Citrobacter braakii		Terribacillus halophilus_A
										Citrobacter europaeus		Terrisporobacter othiniensis
										Citrobacter freundii		Tessaracoccus aquimaris
										Citrobacter freundii_A		Tessaracoccus bendigoensis
										Citrobacter freundii_E		Tessaracoccus flavescens
										Citrobacter gillenii		Tessaracoccus flavus
										Citrobacter murliniae		Tessaracoccus lapidicaptus
										Citrobacter portucalensis		Tessaracoccus massiliensis
										Citrobacter portucalensis_A		Tessaracoccus oleiagri
										Citrobacter sp004684345		Tessaracoccus propionicum
										Citrobacter sp005281345		Tessaracoccus propionicum_A
										Citrobacter werkmanii		Tessaracoccus rhinocerotis
										Citrobacter youngae		Tessaracoccus sp000619965
										Citrobacter_A amalonaticus		Tessaracoccus sp001956895
										Citrobacter_A amalonaticus_C		Tessaracoccus sp003932855
										Citrobacter_A farmeri		Tessaracoccus sp900607225
										Citrobacter_A rodentium		Tessaracoccus timonensis
										Citrobacter_A sedlakii		Tetragenococcus halophilus
										Citrobacter_B koseri		Tetragenococcus koreensis
										Citrobacter_C amalonaticus_A		Tetragenococcus muriaticus
										Citromicrobium bathyomarinum		Tetragenococcus osmophilus
										Citromicrobium lutimaris		Tetragenococcus solitarius
										Citromicrobium sp000186705		TF01-11 sp003612285
										Citromicrobium sp002377695		Thalassobacillus cyri
										Citromicrobium sp002729695		Thalassobacillus devorans_A
										CL95 sp900115925		Thalassobacillus devorans_B
										Clavibacter californiensis		Thalassobacillus sp001368835
										Clavibacter capsici		Thalassolituus oleivorans
										Clavibacter insidiosus		Thaumasiovibrio occultus
										Clavibacter michiganensis		Thaumasiovibrio subtropicus
										Clavibacter michiganensis_C		Thermanaerothrix daxensis
										Clavibacter michiganensis_K		Thermobifida cellulosilytica
										Clavibacter michiganensis_M		Thermobifida fusca
										Clavibacter nebraskensis		Thermobifida halotolerans
										Clavibacter sepedonicus		Thermoclostridium sp001513105
										Clavibacter sp003067705		Thermophagus xiamenensis
										Clavibacter sp003384945		Thiocapsa marina
										Clavibacter sp003576405		Thiocapsa rosea
										Clavibacter tessellarius		Thiocapsa roseopersicina
										Clavibacter tessellarius_A		Thiocapsa sp001499735
										Cloacibacillus evryensis		Thiocapsa sp002423035
										Cloacibacillus porcorum		Thiomargarita nelsonii_B
										Cloacibacterium normanense		Thiomargarita sp003645255
										Cloacibacterium sp002337005		Thiopseudomonas caeni
										Cloacibacterium sp002422665		Thiopseudomonas sp001513025
										Clostridioides difficile		Thiopseudomonas sp002342705
										Clostridioides difficile_A		Tindallia californiensis
										Clostridioides difficile_D		Tindallia magadiensis
										Clostridioides difficile_E		Tindallia sp003838145
										Clostridioides mangenotii_A		Tindallia sp007134225
										Clostridioides mangenotii_B		Tissierella_B creatinini
										Clostridioides sp002390935		Tissierella_B sp002375815
										Clostridium beijerinckii		TMED112 sp002170245
										Clostridium beijerinckii_A		TMED112 sp002690945
										Clostridium beijerinckii_D		TMED112 sp002692425
										Clostridium chromiireducens		TMED112 sp002727535
										Clostridium puniceum		TMED112 sp004321845
										Clostridium saccharobutylicum		TMED48 sp002338445
										Clostridium saccharoperbutylacetonicum		TMED48 sp002339165
										Clostridium sp000230835		TMED48 sp002689135
										Clostridium sp002760435		TMED48 sp002691825
										Clostridium sp007115085		TMED48 sp002692165
										Clostridium sp900116755		TMED48 sp002701765
										Clostridium uliginosum		TMED48 sp003509025
										Clostridium_AA amylolyticum		Treponema phagedenis
										Clostridium_AA polynesiense		Treponema_A medium
										Clostridium_AB cylindrosporum		Treponema_A sp000775995
										Clostridium_AC tepidiprofundi		Treponema_A vincentii
										Clostridium_AD estertheticum		Treponema_B denticola
										Clostridium_AD sp002403785		Treponema_B denticola_A
										Clostridium_AD tagluense		Treponema_B pedis
										Clostridium_AF grantii		Treponema_B putidum
										Clostridium_AG cavendishii		Treponema_D saccharophilum
										Clostridium_AH fallax		Treponema_D sp002393835
										Clostridium_AM carboxidivorans		Treponema_D sp002477955
										Clostridium_AM drakei		Trichococcus flocculiformis
										Clostridium_AM magnum		Truepera radiovictrix
										Clostridium_AM scatologenes		Turicibacter sanguinis
										Clostridium_AO liquoris		Turicibacter sp001543345
										Clostridium_AO lundense		Turicibacter sp002311155
										Clostridium_AO tetanomorphum		Turicibacter sp003486705
										Clostridium_B kluyveri		TWA4 sp000875945
										Clostridium_B ljungdahlii		U0105 sp003820355
										Clostridium_B ljungdahlii_A		UA16 sp002292325
										Clostridium_B luticellarii		UBA10027 sp001003725
										Clostridium_B ragsdalei		UBA1014 sp001469005
										Clostridium_B sp003497125		UBA10281 sp000437515
										Clostridium_B sp004006395		UBA10281 sp900556195
										Clostridium_B tyrobutyricum		UBA10347 sp003485885
										Clostridium_C acetireducens		UBA10348 sp002469915
										Clostridium_E jeddahense		UBA10364 sp003045825
										Clostridium_E merdae		UBA10364 sp003445735
										Clostridium_E minihomine		UBA10364 sp003455605
										Clostridium_E sp002397665		UBA1038 sp002305755
										Clostridium_E sporosphaeroides		UBA10427 sp003500135
										Clostridium_F botulinum		UBA10428 sp003252385
										Clostridium_F botulinum_A		UBA1046 sp002316595
										Clostridium_F niameyense		UBA10656 sp002085445
										Clostridium_F sp001276215		UBA1066 sp900315305
										Clostridium_F sporogenes		UBA10939 sp002408385
										Clostridium_F tepidum		UBA1100 sp002719595
										Clostridium_G cochlearium		UBA1100 sp003517285
										Clostridium_G tetani		UBA1124 sp002313265
										Clostridium_H botulinum_A		UBA11269 sp003454625
										Clostridium_H botulinum_B		UBA11363 sp002862265
										Clostridium_H homopropionicum		UBA11363 sp003695565
										Clostridium_H massiliodielmoense		UBA11386 sp003532715
										Clostridium_H novyi_A		UBA11400 sp003448835
										Clostridium_H thermopalmarium		UBA11471 sp000434215
										Clostridium_I acidisoli		UBA11471 sp900542765
										Clostridium_I akagii		UBA11471 sp900547555
										Clostridium_I arbusti		UBA11512 sp003522145
										Clostridium_I pasteurianum		UBA11606 sp002694825
										Clostridium_I pasteurianum_A		UBA11606 sp002729125
										Clostridium_J sp002316385		UBA11657 sp002311455
										Clostridium_K cellulovorans		UBA11657 sp002346435
										Clostridium_L algidicarnis		UBA11657 sp002377585
										Clostridium_L amazonitimonense		UBA11682 sp003455945
										Clostridium_L putrefaciens		UBA11774 sp900556645
										Clostridium_N fimetarium		UBA11873 sp003540955
										Clostridium_Q sp000435655		UBA11883 sp002714565
										Clostridium_Q sp003024715		UBA11888 sp002713555
										Clostridium_Q sp900547735		UBA11889 sp002313255
										Clostridium_Q sp900626075		UBA11889 sp002708205
										Clostridium_Q symbiosum		UBA11889 sp002715785
										Clostridium_R sp900321355		UBA1191 sp900066305
										Clostridium_R sp900321915		UBA1191 sp900543485
										Clostridium_S acetobutylicum		UBA1191 sp900545775
										Clostridium_S felsineum		UBA1191 sp900549125
										Clostridium_S pasteurianum_A		UBA11940 sp900549005
										Clostridium_S sp001270375		UBA12014 sp002167845
										Clostridium_U hiranonis		UBA12014 sp002683215
										Clostridium_U sp006861675		UBA12014 sp002684855
										Clostridium_U sp900539645		UBA12015 sp003447545
										Clostridium_U sp900550335		UBA1205 sp002309615
										Clostridium_V ultunense		UBA1224 sp002309235
										Clostridium_Y paradoxum		UBA12247 sp003477185
										Clostridium_Y thermoalcaliphilum		UBA12294 sp002418205
										CNM695-12 sp003991585		UBA1232 sp004561775
										Cnuella sp004347775		UBA1232 sp900544815
										Cnuella takakiae		UBA12451 sp001805965
										Cnuibacter physcomitrellae		UBA12489 sp003477305
										Cocleimonas flava		UBA12574 sp002712305
										Cognatishimia activa		UBA1275 sp002720745
										Cognatishimia maritima		UBA1315 sp005787565
										Cognatiyoonia koreensis		UBA1315 sp007126655
										Cognatiyoonia sediminum		UBA1351 sp002342805
										Cohaesibacter gelatinilyticus		UBA1351 sp002382805
										Cohaesibacter haloalkalitolerans		UBA1361 sp002306335
										Cohaesibacter marisflavi		UBA1366 sp002306005
										Cohaesibacter sp002866925		UBA1368 sp002305965
										Cohaesibacter sp005771485		UBA1383 sp002304945
										Cohaesibacter sp900215505		UBA1383 sp002305415
										Cohnella kolymensis		UBA1394 sp900066845
										Cohnella laeviribosi		UBA1394 sp900538575
										Cohnella luojiensis		UBA1394 sp900554975
										Cohnella lupini		UBA1409 sp002338885
										Cohnella panacarvi		UBA1413 sp001270045
										Cohnella phaseoli		UBA1413 sp002419285
										Cohnella sp003001675		UBA1413 sp003486765
										Cohnella sp003208555		UBA1427 sp002329485
										Cohnella sp003570905		UBA1428 sp002329335
										Cohnella sp003628305		UBA1429 sp002329325
										Cohnella sp003713065		UBA1429 sp007132185
										Cohnella sp003990975		UBA1448 sp002329405
										Cohnella sp004295585		UBA1450 sp002329205
										Cohnella sp004801405		UBA1532 sp002731825
										Cohnella sp005049045		UBA1535 sp002323775
										Cohnella sp900169535		UBA1535 sp002332905
										Cohnella thermotolerans		UBA1535 sp002396645
										Coleofasciculus chthonoplastes		UBA1535 sp002479485
										Collimonas arenae		UBA1547 sp002839415
										Collimonas arenae_A		UBA1565 sp002401485
										Collimonas fungivorans		UBA1565 sp002790095
										Collimonas fungivorans_A		UBA1660 sp002320815
										Collimonas pratensis		UBA1664 sp002401195
										Collimonas sp002325825		UBA1668 sp002364555
										Collimonas sp002564105		UBA1668 sp002702575
										Collimonas sp900107095		UBA1668 sp002716385
										Collimonas sp900111995		UBA1668 sp002717655
										Collimonas sp900112135		UBA1685 sp002320595
										Collimonas sp900113705		UBA1685 sp004560435
										Collinsella aerofaciens		UBA1685 sp900546845
										Collinsella aerofaciens_A		UBA1691 sp900552985
										Collinsella aerofaciens_E		UBA1820 sp002314265
										Collinsella aerofaciens_F		UBA1820 sp003150615
										Collinsella aerofaciens_G		UBA1924 sp002337545
										Collinsella aerofaciens_H		UBA1924 sp002364005
										Collinsella aerofaciens_I		UBA1924 sp002401225
										Collinsella bouchesdurhonensis		UBA1926 sp002337215
										Collinsella ihuae		UBA1926 sp002480345
										Collinsella intestinalis		UBA2009 sp002314145
										Collinsella phocaeensis		UBA2009 sp002335285
										Collinsella provencensis		UBA2009 sp002706025
										Collinsella sp000434535		UBA2009 sp002733205
										Collinsella sp000763055		UBA2029 sp002332795
										Collinsella sp002232035		UBA2040 sp002384725
										Collinsella sp002305035		UBA2108 sp002713215
										Collinsella sp002391315		UBA2168 sp002327525
										Collinsella sp002437815		UBA2201 sp002327305
										Collinsella sp003436275		UBA2227 sp002348095
										Collinsella sp003437035		UBA2227 sp002841515
										Collinsella sp003438495		UBA2245 sp002347265
										Collinsella sp003439125		UBA2284 sp002839095
										Collinsella sp003458415		UBA2284 sp003249785
										Collinsella sp003459245		UBA2287 sp002345675
										Collinsella sp003459505		UBA2289 sp002345425
										Collinsella sp003462685		UBA2289 sp002345505
										Collinsella sp003465825		UBA2289 sp002419445
										Collinsella sp003466125		UBA2289 sp002419505
										Collinsella sp003469185		UBA2289 sp002839125
										Collinsella sp003469205		UBA2296 sp002345475
										Collinsella sp003470665		UBA2376 sp002344285
										Collinsella sp003471585		UBA2377 sp002344205
										Collinsella sp003479805		UBA2383 sp002343485
										Collinsella sp003487125		UBA2664 sp002359315
										Collinsella sp900539035		UBA2664 sp003559375
										Collinsella sp900539735		UBA2664 sp007123985
										Collinsella sp900540095		UBA2664 sp007127745
										Collinsella sp900540845		UBA2664 sp007134085
										Collinsella sp900540855		UBA2664 sp007135335
										Collinsella sp900540875		UBA2674 sp002693605
										Collinsella sp900540895		UBA2679 sp002354735
										Collinsella sp900540905		UBA2798 sp002351955
										Collinsella sp900540935		UBA2882 sp002362385
										Collinsella sp900540945		UBA2965 sp002348385
										Collinsella sp900540995		UBA2993 sp002716045
										Collinsella sp900541015		UBA3002 sp002346425
										Collinsella sp900541025		UBA3067 sp002366835
										Collinsella sp900541035		UBA3076 sp002367355
										Collinsella sp900541045		UBA3076 sp003194495
										Collinsella sp900541055		UBA3282 sp002493835
										Collinsella sp900541135		UBA3379 sp002359025
										Collinsella sp900541145		UBA3382 sp002159555
										Collinsella sp900541175		UBA3382 sp002358965
										Collinsella sp900541195		UBA3384 sp002358935
										Collinsella sp900541205		UBA3442 sp002378565
										Collinsella sp900541235		UBA3465 sp002729885
										Collinsella sp900541245		UBA3465 sp002730875
										Collinsella sp900541285		UBA3505 sp002728755
										Collinsella sp900541475		UBA3631 sp900546275
										Collinsella sp900541645		UBA3855 sp002373165
										Collinsella sp900541665		UBA3855 sp002393815
										Collinsella sp900541675		UBA3855 sp002449575
										Collinsella sp900541685		UBA3855 sp002449585
										Collinsella sp900541695		UBA3924 sp002385985
										Collinsella sp900541725		UBA3946 sp002385575
										Collinsella sp900541745		UBA3946 sp002385755
										Collinsella sp900541785		UBA3947 sp002385545
										Collinsella sp900541855		UBA3947 sp003541575
										Collinsella sp900541875		UBA3947 sp006351925
										Collinsella sp900541885		UBA3947 sp900095445
										Collinsella sp900542085		UBA4045 sp002383695
										Collinsella sp900542125		UBA4116 sp002381645
										Collinsella sp900542155		UBA4166 sp002379985
										Collinsella sp900542235		UBA4179 sp002305015
										Collinsella sp900542275		UBA4179 sp002381125
										Collinsella sp900542315		UBA4179 sp002849245
										Collinsella sp900542325		UBA4207 sp002716825
										Collinsella sp900542555		UBA4207 sp002787775
										Collinsella sp900542635		UBA4263 sp002395225
										Collinsella sp900542825		UBA4372 sp002297545
										Collinsella sp900542905		UBA4421 sp002336645
										Collinsella sp900542945		UBA4421 sp002348825
										Collinsella sp900542965		UBA4421 sp002389675
										Collinsella sp900543025		UBA4421 sp002390555
										Collinsella sp900543515		UBA4421 sp002450255
										Collinsella sp900543605		UBA4421 sp002470275
										Collinsella sp900543615		UBA4421 sp002684495
										Collinsella sp900543845		UBA4421 sp002690405
										Collinsella sp900544065		UBA4421 sp002704225
										Collinsella sp900544095		UBA4421 sp002727775
										Collinsella sp900544115		UBA4421 sp003230835
										Collinsella sp900544135		UBA4427 sp002390675
										Collinsella sp900544205		UBA4427 sp002719955
										Collinsella sp900544225		UBA4465 sp002292365
										Collinsella sp900544235		UBA4466 sp002389415
										Collinsella sp900544425		UBA4466 sp002427735
										Collinsella sp900544645		UBA4466 sp002471375
										Collinsella sp900544725		UBA4466 sp002733985
										Collinsella sp900544755		UBA4466 sp002734065
										Collinsella sp900544845		UBA4466 sp003149635
										Collinsella sp900544865		UBA4486 sp002389045
										Collinsella sp900544875		UBA4582 sp002389265
										Collinsella sp900544995		UBA4658 sp002405485
										Collinsella sp900545055		UBA4781 sp003446605
										Collinsella sp900545075		UBA4782 sp002403095
										Collinsella sp900545165		UBA4874 sp002398065
										Collinsella sp900545445		UBA4874 sp002399435
										Collinsella sp900545555		UBA4881 sp002399235
										Collinsella sp900545605		UBA4975 sp002397155
										Collinsella sp900545745		UBA4975 sp002408465
										Collinsella sp900545875		UBA4975 sp002423965
										Collinsella sp900545905		UBA4975 sp002427015
										Collinsella sp900545995		UBA4996 sp002396805
										Collinsella sp900546105		UBA5026 sp002416285
										Collinsella sp900546115		UBA5026 sp900313725
										Collinsella sp900546455		UBA5026 sp900546745
										Collinsella sp900546825		UBA5026 sp900550255
										Collinsella sp900547025		UBA5026 sp900552335
										Collinsella sp900547285		UBA5047 sp002415025
										Collinsella sp900547345		UBA5047 sp002710725
										Collinsella sp900547505		UBA5078 sp001802565
										Collinsella sp900547765		UBA5078 sp002416505
										Collinsella sp900547805		UBA5109 sp002414385
										Collinsella sp900547835		UBA5109 sp002746215
										Collinsella sp900548075		UBA5195 sp002412925
										Collinsella sp900548255		UBA5195 sp003130845
										Collinsella sp900548265		UBA5206 sp002412705
										Collinsella sp900548365		UBA5287 sp002411345
										Collinsella sp900548515		UBA5348 sp002411005
										Collinsella sp900548565		UBA5348 sp007117415
										Collinsella sp900548935		UBA5394 sp002409725
										Collinsella sp900549025		UBA5394 sp003150565
										Collinsella sp900549085		UBA5394 sp900542615
										Collinsella sp900549185		UBA5416 sp002409525
										Collinsella sp900549195		UBA5416 sp900539175
										Collinsella sp900549245		UBA5436 sp002427545
										Collinsella sp900549275		UBA5446 sp900543085
										Collinsella sp900549335		UBA5446 sp900544765
										Collinsella sp900549455		UBA5455 sp002427365
										Collinsella sp900549535		UBA5508 sp002409745
										Collinsella sp900549555		UBA5518 sp002396625
										Collinsella sp900549655		UBA5559 sp002425705
										Collinsella sp900550185		UBA5603 sp002424815
										Collinsella sp900550415		UBA5603 sp002839155
										Collinsella sp900550595		UBA5755 sp002419005
										Collinsella sp900550785		UBA5793 sp900696685
										Collinsella sp900550825		UBA5862 sp002408105
										Collinsella sp900550835		UBA5868 sp002432095
										Collinsella sp900551015		UBA5920 sp002406055
										Collinsella sp900551205		UBA5962 sp002430285
										Collinsella sp900551365		UBA6053 sp002429065
										Collinsella sp900551555		UBA6054 sp002429045
										Collinsella sp900551625		UBA6054 sp003696675
										Collinsella sp900551655		UBA6055 sp002238485
										Collinsella sp900551665		UBA6055 sp002428985
										Collinsella sp900551815		UBA6056 sp002429005
										Collinsella sp900552145		UBA6057 sp002428995
										Collinsella sp900552155		UBA6079 sp002428705
										Collinsella sp900552295		UBA6092 sp002428565
										Collinsella sp900552345		UBA6103 sp002423545
										Collinsella sp900552425		UBA6107 sp002347485
										Collinsella sp900552705		UBA6107 sp002428455
										Collinsella sp900552875		UBA6107 sp002840715
										Collinsella sp900553165		UBA6107 sp003501835
										Collinsella sp900553345		UBA6107 sp003524305
										Collinsella sp900553415		UBA6128 sp002423325
										Collinsella sp900553705		UBA6163 sp002422955
										Collinsella sp900554135		UBA6163 sp002428205
										Collinsella sp900554155		UBA6163 sp003506095
										Collinsella sp900554255		UBA6163 sp007127095
										Collinsella sp900554325		UBA6166 sp002435795
										Collinsella sp900554455		UBA6170 sp001899005
										Collinsella sp900554465		UBA6170 sp002702705
										Collinsella sp900554495		UBA6170 sp002840735
										Collinsella sp900554585		UBA6170 sp002840755
										Collinsella sp900554595		UBA6170 sp002842045
										Collinsella sp900554905		UBA636 sp002362065
										Collinsella sp900554985		UBA660 sp002299475
										Collinsella sp900555225		UBA6614 sp002721895
										Collinsella sp900555515		UBA6623 sp002433055
										Collinsella sp900555585		UBA6626 sp002716625
										Collinsella sp900555815		UBA6663 sp002455335
										Collinsella sp900556205		UBA6733 sp002454165
										Collinsella sp900556285		UBA6767 sp002376545
										Collinsella sp900556515		UBA6767 sp900095305
										Collinsella sp900556675		UBA6770 sp002453255
										Collinsella sp900556705		UBA6770 sp002707155
										Collinsella stercoris		UBA6777 sp002731275
										Collinsella tanakaei		UBA6879 sp002449135
										Collinsella vaginalis		UBA6911 sp002451015
										Colwellia aromaticivorans		UBA6912 sp002450985
										Colwellia echini		UBA6930 sp002450755
										Colwellia marinimaniae		UBA6940 sp002450655
										Colwellia piezophila		UBA6957 sp002707365
										Colwellia psychrerythraea_A		UBA699 sp002298915
										Colwellia psychrerythraea_B		UBA7001 sp900553685
										Colwellia psychrerythraea_C		UBA701 sp002298125
										Colwellia psychrerythraea_D		UBA7050 sp002493905
										Colwellia sp001440345		UBA7050 sp003979345
										Colwellia sp002733765		UBA7057 sp900542735
										Colwellia sp002836255		UBA7096 sp900553975
										Colwellia sp002836775		UBA7096 sp900557175
										Colwellia sp003521815		UBA721 sp002348315
										Colwellia sp003545415		UBA721 sp002698965
										Colwellia sp005885605		UBA721 sp002701385
										Colwellia_A aestuarii		UBA721 sp002709045
										Colwellia_A agarivorans		UBA721 sp002717145
										Colwellia_A beringensis		UBA7317 sp002715375
										Colwellia_A chukchiensis		UBA733 sp003512585
										Colwellia_A mytili		UBA7332 sp002471225
										Colwellia_A polaris		UBA7359 sp002292815
										Colwellia_A sediminilitoris		UBA7455 sp002167855
										Colwellia_A sp001767295		UBA7455 sp002690865
										Colwellia_A sp002077175		UBA7455 sp002712135
										Colwellia_A sp003061515		UBA7455 sp003452295
										Colwellia_A sp003354085		UBA7477 sp001940995
										Colwellia_A sp003971255		UBA7642 sp002404835
										Comamonas acidovorans		UBA7684 sp002482885
										Comamonas aquatica		UBA7703 sp002482505
										Comamonas composti		UBA7703 sp002841395
										Comamonas kerstersii		UBA7703 sp003246365
										Comamonas sp002472915		UBA7709 sp002482405
										Comamonas sp002501455		UBA7797 sp002480645
										Comamonas sp002754475		UBA7803 sp002480525
										Comamonas sp003105075		UBA7805 sp002168195
										Comamonas sp004364775		UBA7878 sp002501205
										Comamonas sp900564145		UBA7949 sp006065315
										Comamonas terrae		UBA8087 sp002171655
										Comamonas terrigena		UBA8087 sp002709755
										Comamonas testosteroni		UBA8087 sp002862305
										Comamonas testosteroni_B		UBA8110 sp002726945
										Comamonas testosteroni_C		UBA822 sp002731735
										Comamonas testosteroni_D		UBA8231 sp002726335
										Comamonas thiooxydans		UBA8437 sp002724415
										Comamonas tsuruhatensis		UBA8438 sp002346545
										Comamonas_C sp001725255		UBA8438 sp002347025
										Comamonas_C sp002894305		UBA8438 sp002726085
										Comamonas_D granuli		UBA8438 sp003533545
										Comamonas_E serinivorans		UBA8438 sp005778315
										Commensalibacter intestini		UBA8444 sp002714805
										Commensalibacter sp000527695		UBA845 sp002711995
										Commensalibacter sp003202795		UBA852 sp002295925
										Companilactobacillus furfuricola		UBA854 sp002295885
										Companilactobacillus ginsenosidimutans		UBA854 sp002364485
										Companilactobacillus metriopterae		UBA8592 sp002715405
										Companilactobacillus sp003946515		UBA8592 sp002724825
										Companilactobacillus versmoldensis		UBA866 sp900543295
										Competibacter denitrificans		UBA868 sp002171735
										Competibacter sp002352125		UBA8904 sp002347685
										Competibacter sp002391525		UBA8953 sp001787855
										Competibacter sp002433805		UBA8953 sp002839435
										Compostimonas suwonensis		UBA8953 sp002839445
										Conchiformibius kuhniae		UBA9033 sp002359185
										Conchiformibius steedae		UBA9145 sp002172295
										Conexibacter woesei		UBA9145 sp002377605
										Conexibacter_A sp000688095		UBA9145 sp002401885
										Conexibacter_A woesei_A		UBA9145 sp002402175
										Conservatibacter flavescens		UBA9145 sp002457215
										Consotaella salsifontis		UBA9145 sp002477465
										Contendobacter odensis_A		UBA9145 sp002684935
										Contendobacter sp002352185		UBA9145 sp002694855
										Contendobacter_A odensis_A		UBA9145 sp002712055
										Convivina intestini		UBA9145 sp002714195
										Coprothermobacter platensis		UBA9145 sp002719575
										Coprothermobacter proteolyticus		UBA9145 sp002723195
										Coprothermobacter sp003476705		UBA9145 sp002726595
										Coraliomargarita akajimensis		UBA9145 sp002729315
										Coraliomargarita sp002469895		UBA9145 sp002730035
										Corallincola sp004284785		UBA9145 sp002731775
										Corallococcus coralloides		UBA920 sp002293685
										Corallococcus exiguus		UBA924 sp002293725
										Corallococcus sp003600865		UBA9264 sp002702965
										Corallococcus sp003611585		UBA9264 sp002709225
										Corallococcus sp003611635		UBA9264 sp002724245
										Corallococcus sp003611675		UBA9300 sp003518245
										Corallococcus sp003611695		UBA9414 sp003458885
										Corallococcus sp003611735		UBA946 sp002293295
										Corallococcus sp003612115		UBA9475 sp002161235
										Corallococcus sp003612135		UBA9475 sp900549885
										Corallococcus sp003612165		UBA9659 sp002694945
										Corallococcus sp004173515		UBA9862 sp003605065
										Coriobacterium glomerans		UBA9926 sp002689445
										Corynebacterium afermentans		UBA9926 sp003451575
										Corynebacterium appendicis		UBA994 sp002292025
										Corynebacterium aquilae		Ulvibacter_A alkanivorans
										Corynebacterium argentoratense		UM-FILTER-63-12 sp002789955
										Corynebacterium bouchesdurhonense		UMGS1004 sp003343805
										Corynebacterium callunae		UMGS1045 sp900547995
										Corynebacterium capitovis		UMGS1124 sp900548725
										Corynebacterium coyleae		UMGS1241 sp900540495
										Corynebacterium doosanense		UMGS1322 sp900550765
										Corynebacterium durum		UMGS1384 sp900551265
										Corynebacterium epidermidicanis		UMGS1388 sp900551345
										Corynebacterium falsenii_A		UMGS1449 sp900551925
										Corynebacterium fournierii		UMGS1537 sp900543695
										Corynebacterium genitalium_A		UMGS1537 sp900552695
										Corynebacterium glaucum		UMGS1572 sp900553045
										Corynebacterium glucuronolyticum		UMGS1590 sp900552455
										Corynebacterium gottingense		UMGS1590 sp900553245
										Corynebacterium heidelbergense		UMGS1663 sp900553865
										Corynebacterium imitans		UMGS1754 sp900554815
										Corynebacterium jeddahense		UMGS1781 sp004554705
										Corynebacterium kroppenstedtii		UMGS1781 sp900553695
										Corynebacterium kroppenstedtii_A		UMGS1781 sp900554635
										Corynebacterium kroppenstedtii_B		UMGS1781 sp900555075
										Corynebacterium lipophiloflavum		UMGS1851 sp900555605
										Corynebacterium massiliense		UMGS1858 sp900555705
										Corynebacterium matruchotii		UMGS1880 sp900555875
										Corynebacterium mycetoides		UMGS1901 sp900556135
										Corynebacterium provencense		UMGS1975 sp900546685
										Corynebacterium pyruviciproducens		UMGS2016 sp900557185
										Corynebacterium riegelii		UMGS268 sp900540175
										Corynebacterium senegalense		UMGS268 sp900540705
										Corynebacterium sp001764565		UMGS363 sp900541495
										Corynebacterium sp001767255		UMGS363 sp900543105
										Corynebacterium sp001806875		UMGS363 sp900550695
										Corynebacterium sp001807265		UMGS416 sp900542005
										Corynebacterium sp001831515		UMGS577 sp900543525
										Corynebacterium sp001875665		UMGS680 sp900544525
										Corynebacterium sp001875725		UMGS856 sp900546265
										Corynebacterium sp002339505		UMGS882 sp003343885
										Corynebacterium sp002994655		UMGS882 sp900546385
										Corynebacterium sp003070865		UMGS905 sp900540085
										Corynebacterium sp900232865		UMGS915 sp900546795
										Corynebacterium sp900618065		UMGS946 sp900544965
										Corynebacterium tapiri		UMGS995 sp900547465
										Corynebacterium terpenotabidum		Vagococcus carniphilus
										Corynebacterium timonense		Vagococcus_A elongatus
										Corynebacterium tuscaniense		Vagococcus_A sp004792515
										Corynebacterium ureicelerivorans		Vagococcus_A sp005145005
										Corynebacterium urinapleomorphum		Vagococcus_B acidifermentans
										Corynebacterium uterequi		Vallitalea_A okinawensis
										CPC320 sp002336405		Verruco-01 sp001604585
										CPC320 sp002684375		Vibrio aerogenes
										Crenalkalicoccus roseus		Vibrio aestivus
										Crenobacter cavernae		Vibrio alfacsensis
										Crenobacter luteus		Vibrio alginolyticus
										Crenothrix polyspora		Vibrio alginolyticus_A
										Crenothrix polyspora_B		Vibrio algivorus
										Crenothrix sp005239965		Vibrio anguillarum
										Criblamydia sequanensis		Vibrio aphrogenes
										Cribrihabitans marinus		Vibrio atlanticus
										Cricetibacter osteomyelitidis		Vibrio azureus
										Crinalium epipsammum		Vibrio barjaei
										Croceibacterium atlanticus		Vibrio bivalvicida
										Croceibacterium mercuriale		Vibrio brasiliensis
										Croceibacterium sp001427865		Vibrio breoganii
										Croceibacterium sp001683845		Vibrio campbellii
										Croceibacterium sp001897135		Vibrio caribbeanicus
										Croceibacterium sp002279825		Vibrio casei
										Croceibacterium sp003569745		Vibrio celticus
										Croceibacterium sp003660445		Vibrio chagasii
										Croceicoccus marinus		Vibrio chagasii_A
										Croceicoccus mobilis		Vibrio cholerae
										Croceicoccus naphthovorans		Vibrio cidicii
										Croceicoccus pelagius		Vibrio cincinnatiensis
										Croceicoccus sp001634625		Vibrio comitans
										Croceicoccus sp002694745		Vibrio coralliilyticus
										Croceicoccus sp004004515		Vibrio coralliirubri
										Crocosphaera chwakensis		Vibrio crassostreae
										Crocosphaera sp002172675		Vibrio crassostreae_C
										Crocosphaera sp003013815		Vibrio cyclitrophicus
										Crocosphaera subtropica		Vibrio diabolicus
										Crocosphaera watsonii		Vibrio diazotrophicus
										Cronobacter condimenti		Vibrio diazotrophicus_A
										Cronobacter dublinensis		Vibrio europaeus
										Cronobacter malonaticus		Vibrio ezurae
										Cronobacter muytjensii		Vibrio fluvialis
										Cronobacter sakazakii		Vibrio fortis
										Cronobacter turicensis		Vibrio fujianensis
										Cronobacter universalis		Vibrio furnissii
										Crossiella equi		Vibrio galatheae
										Cruoricaptor ignavus		Vibrio gallaecicus
										Cryobacterium arcticum		Vibrio gangliei
										Cryobacterium arcticum_A		Vibrio gazogenes
										Cryobacterium aureum		Vibrio gazogenes_A
										Cryobacterium flavum		Vibrio gigantis
										Cryobacterium levicorallinum		Vibrio halioticoli
										Cryobacterium luteum		Vibrio hangzhouensis
										Cryobacterium psychrotolerans		Vibrio harveyi
										Cryobacterium roopkundense		Vibrio hepatarius
										Cryobacterium sp000738085		Vibrio hyugaensis
										Cryobacterium sp002404115		Vibrio ichthyoenteri
										Cryobacterium sp002929495		Vibrio inusitatus
										Cryobacterium sp002929505		Vibrio ishigakensis
										Cryobacterium sp002929535		Vibrio jasicida
										Cryobacterium sp002929555		Vibrio kanaloae
										Cryobacterium sp002929805		Vibrio lentus
										Cryobacterium sp002929825		Vibrio lentus_A
										Cryobacterium sp002929845		Vibrio litoralis
										Cryobacterium sp003611035		Vibrio madracius
										Cryobacterium sp004210215		Vibrio maerlii
										Cryobacterium sp004402215		Vibrio mangrovi
										Cryobacterium sp004402235		Vibrio marisflavi
										Cryobacterium sp004402375		Vibrio maritimus
										Cryobacterium sp004402485		Vibrio maritimus_A
										Cryobacterium sp004402495		Vibrio maritimus_B
										Cryobacterium sp004402535		Vibrio mediterranei
										Cryobacterium sp004402595		Vibrio metoecus
										Cryobacterium sp004402695		Vibrio metoecus_B
										Cryobacterium sp004402785		Vibrio metschnikovii
										Cryobacterium sp004403065		Vibrio mexicanus
										Cryobacterium sp004403185		Vibrio mimicus
										Cryobacterium sp004403395		Vibrio mytili
										Cryobacterium sp004403465		Vibrio natriegens
										Cryobacterium sp004403515		Vibrio navarrensis
										Cryobacterium sp004403945		Vibrio neptunius
										Cryobacterium sp004403985		Vibrio nereis
										Cryobacterium sp004404055		Vibrio nigripulchritudo
										Cryobacterium zongtaii		Vibrio ordalii
										Cryosericum odellii		Vibrio orientalis
										Cryptobacterium curtum		Vibrio ostreicida
										Cryptosporangium arvum		Vibrio owensii
										Cryptosporangium aurantiacum		Vibrio pacinii
										Cryptosporangium sp006912135		Vibrio palustris
										CSBR16-104 sp007116245		Vibrio panuliri
										CSBR16-119 sp007117675		Vibrio parahaemolyticus
										CSBR16-193 sp007117035		Vibrio pectenicida
										CSBR16-224 sp006226225		Vibrio penaeicida
										CSBR16-224 sp007116755		Vibrio penaeicida_A
										CSP1-2 sp001443445		Vibrio ponticus
										CSP1-3 sp001443485		Vibrio proteolyticus
										CSP1-4 sp001443375		Vibrio quintilis
										CSP1-8 sp001443455		Vibrio renipiscarius
										CSP1-8 sp003513855		Vibrio rhizosphaerae
										CSSED11-302 sp003561815		Vibrio rhodolitus
										CSSED11-315 sp003561715		Vibrio rotiferianus
										Cucumibacter marinus		Vibrio ruber
										Cumulibacter soli		Vibrio rumoiensis
										Cumulibacter sp900292035		Vibrio rumoiensis_A
										Cupriavidus alkaliphilus		Vibrio sagamiensis
										Cupriavidus basilensis_A		Vibrio salilacus
										Cupriavidus basilensis_B		Vibrio scophthalmi
										Cupriavidus basilensis_D		Vibrio sinaloensis
										Cupriavidus gilardii		Vibrio sinaloensis_B
										Cupriavidus metallidurans		Vibrio sonorensis
										Cupriavidus nantongensis		Vibrio sp000169995
										Cupriavidus necator		Vibrio sp000171815
										Cupriavidus necator_A		Vibrio sp000176715
										Cupriavidus oxalaticus		Vibrio sp000272145
										Cupriavidus oxalaticus_A		Vibrio sp000287055
										Cupriavidus pauculus_A		Vibrio sp000316985
										Cupriavidus pauculus_B		Vibrio sp000755365
										Cupriavidus pauculus_C		Vibrio sp000960595
										Cupriavidus pickettii_A		Vibrio sp001506075
										Cupriavidus pinatubonensis		Vibrio sp001635455
										Cupriavidus plantarum		Vibrio sp001676025
										Cupriavidus sp000292345		Vibrio sp002100145
										Cupriavidus sp000379565		Vibrio sp002342685
										Cupriavidus sp000426345		Vibrio sp002342735
										Cupriavidus sp000812465		Vibrio sp002563795
										Cupriavidus sp000955785		Vibrio sp002608565
										Cupriavidus sp001652915		Vibrio sp002812955
										Cupriavidus sp001725945		Vibrio sp002873335
										Cupriavidus sp001854325		Vibrio sp002873395
										Cupriavidus sp002011925		Vibrio sp002875705
										Cupriavidus sp003402535		Vibrio sp002877365
										Cupriavidus sp004217045		Vibrio sp003144035
										Cupriavidus sp005503625		Vibrio sp003185995
										Cupriavidus sp900101625		Vibrio sp003350295
										Cupriavidus sp900104095		Vibrio sp003605645
										Cupriavidus sp900115455		Vibrio sp003716875
										Cupriavidus taiwanensis		Vibrio sp003856525
										Cupriavidus taiwanensis_A		Vibrio sp003970385
										Cupriavidus taiwanensis_B		Vibrio sp004551525
										Cupriavidus taiwanensis_C		Vibrio sp004804295
										Cupriavidus taiwanensis_D		Vibrio sp005281835
										Curtobacterium citreum		Vibrio sp006124995
										Curtobacterium flaccumfaciens		Vibrio sp007124475
										Curtobacterium flaccumfaciens_A		Vibrio spartinae
										Curtobacterium flaccumfaciens_B		Vibrio splendidus
										Curtobacterium luteum		Vibrio splendidus_D
										Curtobacterium oceanosedimentum		Vibrio splendidus_F
										Curtobacterium pusillum		Vibrio splendidus_I
										Curtobacterium sp000333315		Vibrio splendidus_J
										Curtobacterium sp000333375		Vibrio superstes
										Curtobacterium sp000772085		Vibrio tapetis
										Curtobacterium sp001422205		Vibrio tasmaniensis
										Curtobacterium sp001424385		Vibrio tasmaniensis_A
										Curtobacterium sp001705035		Vibrio thalassae
										Curtobacterium sp001742745		Vibrio toranzoniae
										Curtobacterium sp001806325		Vibrio tritonius
										Curtobacterium sp001864835		Vibrio tubiashii
										Curtobacterium sp001864895		Vibrio tubiashii_A
										Curtobacterium sp001865015		Vibrio variabilis
										Curtobacterium sp001865065		Vibrio vulnificus
										Curtobacterium sp002412165		Vibrio xiamenensis
										Curtobacterium sp003224335		Victivallis sp002998355
										Curtobacterium sp003234085		Victivallis vadensis
										Curtobacterium sp003234115		Virgibacillus chiguensis
										Curtobacterium sp003234175		Virgibacillus dokdonensis
										Curtobacterium sp003234185		Virgibacillus halodenitrificans
										Curtobacterium sp003234265		Virgibacillus manasiensis
										Curtobacterium sp003234365		Virgibacillus massiliensis
										Curtobacterium sp003234565		Virgibacillus pantothenticus
										Curtobacterium sp003234795		Virgibacillus picturae
										Curtobacterium sp003234855		Virgibacillus proomii
										Curtobacterium sp003752025		Virgibacillus sp000480335
										Curtobacterium sp003755065		Virgibacillus sp000725285
										Curtobacterium sp003762905		Virgibacillus sp003612345
										Curtobacterium sp003989515		Virgibacillus_A galactosidilyticus
										Curtobacterium sp900086645		Virgibacillus_A niameyensis
										Curtobacterium sp900101675		Virgibacillus_B alimentarius
										Curvibacter gracilis		Virgibacillus_C subterraneus
										Curvibacter lanceolatus		Virgibacillus_D siamensis
										Curvibacter sp003987795		Virgibacillus_E dakarensis
										Cuspidothrix issatschenkoi		Virgibacillus_E ndiopensis
										Cutibacterium acnes		Virgibacillus_E sp900258515
										Cutibacterium avidum		Virgibacillus_F necropolis
										Cutibacterium granulosum		Virgibacillus_F phasianinus
										Cutibacterium humerusii		Virgibacillus_G indicus
										Cutibacterium namnetense		Virgibacillus_G profundi
										Cutibacterium timonense		Viridilinea mediisalina
										CV81 sp001767925		VLXZ01 sp007293315
										CV81 sp003506635		Vulcanibacillus modesticaldus
										Cyanobacterium sp002813895		Vulcanococcus sp000179255
										Cyanobacterium sp003566215		W11650 sp002999035
										Cyanobacterium stanieri		W11650 sp003858485
										Cyanobium gracile		Waddlia chondrophila
										Cyanobium minutissimum		WDS2A16A sp003577475
										Cyanobium sp000708525		Weissella cibaria
										Cyanobium sp002252675		Weissella cibaria_A
										Cyanobium_A sp002396505		Weissella confusa
										Cyanobium_A usitatum		Weissella confusa_A
										Cyanothece sp000022045		Weissella confusa_B
										Cycloclasticus pugetii		Weissella kandleri
										Cycloclasticus sp001566825		Weissella koreensis
										Cycloclasticus sp002101205		Weissella oryzae
										Cycloclasticus sp002101225		Weissella paramesenteroides
										Cycloclasticus sp002101235		Weissella thailandensis
										Cycloclasticus sp002162695		Wenzhouxiangella sp003560975
										Cycloclasticus sp002162705		Wenzhouxiangella sp003561495
										Cycloclasticus sp002292375		Wenzhouxiangella sp003565625
										Cycloclasticus sp002401365		Wenzhouxiangella sp007119095
										Cycloclasticus sp002700385		Wenzhouxiangella sp007123575
										Cycloclasticus sp002733135		Wenzhouxiangella sp007134485
										Cylindrospermum sp003994795		Wenzhouxiangella sp007135355
										Cylindrospermum stagnale		WGA-3G sp000406005
										Cypionkella psychrotolerans		WGA-3G sp003635195
										Cypionkella sp001828855		WGA-3G sp003635255
										Cypionkella sp002256245		Winogradskyella sp000828715
										Cypionkella sp002794355		XYC1-FULL-37-79 sp001770015
										Cypionkella sp002900965		XYC1-FULL-56-13 sp001783715
										Cypionkella sp003443995		XYD2-FULL-50-16 sp001783695
										Cypionkella sp004745575		Xylanimonas cellulosilytica
										CYSP01 sp001298735		Xylanimonas pachnodae
										Cystobacter ferrugineus		Xylanimonas sp004135345
										Cystobacter fuscus		Xylanimonas sp004135385
										Cystobacter fuscus_A		Xylanimonas ulmi
										Cytophaga aurantiaca		XY-R5 sp001660395
										Cytophaga hutchinsonii		YA12-FULL-60-10 sp001803315
										D16-63 sp003612475		Yaniella halotolerans
										D1FN1-002 sp005774595		YN101 sp006517175
										D2-FULL-39-29 sp001778355		Yonghaparkia sp002423075
										D2-FULL-39-29 sp001778375		Yonghaparkia sp002729155
										D4M1 sp003448965		Yonghaparkia sp002813345
										D4M1 sp005887635		Yonghaparkia sp005777405
										D5 sp900113995		Yonghaparkia sp005778835
										Dactylosporangium aurantiacum		Yuhushiella deserti
										Daejeonella luteus		ZC3RG10 sp003387805
										Daejeonella oryzae		ZC4RG29 sp003242315
										Daejeonella ruber		ZC4RG36 sp003242205
										Daejeonella sp002257025		Zeaxanthinibacter enoshimensis
										DB1 sp001914235		Zgenome-0002 sp003854985
										DC0425bin3 sp002753665		Zhihengliuella halotolerans
										DDH964 sp001611275		Zhongshania aliphaticivorans
										Deefgea rivuli		Zhongshania sp002915595
										Deferribacter desulfuricans		Zobellia uliginosa
										Deferrimonas soudanensis		Zobellia uliginosa_A
										Deferrisoma camini		Zooshikella ganghwensis
										Defluviimonas denitrificans		ZOR0006 sp000798955
										Defluviimonas sp002440625		Zunongwangia atlantica
										Defluviimonas_B alba		Zunongwangia mangrovi
										Defluviimonas_B sp003993775		Zunongwangia profunda
										Defluviimonas_C aquaemixtae
										Dehalobacter restrictus
										Dehalobacter sp004343605
										Dehalobacterium formicoaceticum
										Deinococcus actinosclerus
										Deinococcus aerius
										Deinococcus apachensis
										Deinococcus aquatilis
										Deinococcus deserti
										Deinococcus ficus
										Deinococcus frigens
										Deinococcus geothermalis
										Deinococcus gobiensis
										Deinococcus grandis
										Deinococcus hopiensis
										Deinococcus indicus
										Deinococcus irradiatisoli
										Deinococcus koreensis
										Deinococcus marmoris
										Deinococcus marmoris_A
										Deinococcus metallilatus
										Deinococcus murrayi
										Deinococcus phoenicis
										Deinococcus planocerae
										Deinococcus proteolyticus
										Deinococcus puniceus
										Deinococcus radiodurans
										Deinococcus radiopugnans
										Deinococcus reticulitermitis
										Deinococcus soli
										Deinococcus sp000745175
										Deinococcus sp001424185
										Deinococcus sp002017875
										Deinococcus sp002953415
										Deinococcus sp003028415
										Deinococcus sp003860465
										Deinococcus sp004634215
										Deinococcus sp004801315
										Deinococcus sp004801415
										Deinococcus wulumuqiensis
										Deinococcus_A peraridilitoris
										Deinococcus_A pimensis
										Deinococcus_A yavapaiensis
										Deinococcus_B maricopensis
										Deinococcus_C misasensis
										Dellaglioa algida
										Delta-01 sp001603845
										Delta-02 sp001603955
										Delta-02 sp002067235
										Delta-02 sp002305765
										Delta-02 sp002408185
										Delta-02 sp002412715
										Delta-02 sp002418985
										Delta-02 sp003506795
										Demequina aurantiaca
										Demequina lutea_A
										Demequina oxidasica
										Demequina salsinemoris
										Demequina sp002090075
										Demequina sp002384765
										Demetria terragena
										Dendrosporobacter quercicolus
										Denitrovibrio acetiphilus
										Denitrovibrio sp002869145
										Denitrovibrio sp002869185
										Dermabacter hominis
										Dermabacter_A vaginalis
										Dermacoccus abyssi
										Dermacoccus nishinomiyaensis
										Dermatophilus congolensis
										Dermatophilus congolensis_A
										Derxia gummosa
										Derxia lacustris
										Desertifilum sp001746915
										Desertimonas flava
										Desulfacinum hydrothermale
										Desulfacinum infernum
										Desulfallas_A alcoholivorax
										Desulfallas_A arcticus
										Desulfallas_B geothermicus
										Desulfallas_B gibsoniae
										Desulfamplus magnetovallimortis
										Desulfatibacillum aliphaticivorans
										Desulfatibacillum alkenivorans
										Desulfatirhabdium butyrativorans
										Desulfatitalea sp000961655
										Desulfatitalea sp002402905
										Desulfatitalea sp003599575
										Desulfatitalea tepidiphila
										Desulfitobacterium chlororespirans
										Desulfitobacterium dehalogenans
										Desulfitobacterium dichloroeliminans
										Desulfitobacterium hafniense
										Desulfitobacterium_A metallireducens
										Desulfobacca acetoxidans
										Desulfobacca_B sp002049795
										Desulfobacterium_A vacuolatum
										Desulfobacterium_B autotrophicum
										Desulfobacula sp001799395
										Desulfobacula sp003647385
										Desulfobotulus sp006175995
										Desulfobulbus elongatus
										Desulfobulbus oralis
										Desulfobulbus propionicus
										Desulfobulbus_A japonicus
										Desulfobulbus_A mediterraneus
										Desulfobulbus_A propionicus_B
										Desulfobulbus_A propionicus_C
										Desulfocapsa sulfexigens
										Desulfocarbo indianensis
										Desulfocucumis palustris
										Desulfocucumis sp000961595
										Desulfocurvibacter africanus
										Desulfofaba hansenii
										Desulfofarcimen acetoxidans
										Desulfofarcimen_A intricatum
										Desulfofervidus auxilii
										Desulfofundulus australicus
										Desulfofundulus kuznetsovii
										Desulfofundulus salinum
										Desulfofundulus thermosubterraneus
										Desulfofustis glycolicus
										Desulfoglaeba alkanexedens
										Desulfohalotomaculum alkaliphilum
										Desulfohalovibrio sp000422205
										Desulfoluna spongiiphila
										Desulfomicrobium apsheronum
										Desulfomicrobium baculatum
										Desulfomicrobium escambiense
										Desulfomicrobium norvegicum
										Desulfomicrobium orale
										Desulfomicrobium sp002412965
										Desulfomicrobium sp002841885
										Desulfomicrobium sp003542385
										Desulfomonile tiedjei
										Desulfonatronospira sp003551155
										Desulfonatronospira sp003553695
										Desulfonatronospira sp003554505
										Desulfonatronospira sp007125075
										Desulfonatronovibrio hydrogenovorans
										Desulfonatronovibrio sp003557865
										Desulfonatronovibrio sp003558575
										Desulfonatronovibrio sp003566455
										Desulfonatronovibrio sp007121655
										Desulfonatronum lacustre
										Desulfonatronum sp003046795
										Desulfonatronum sp007127655
										Desulfonatronum thioautotrophicum
										Desulfonatronum thiodismutans
										Desulfonatronum thiosulfatophilum
										Desulfonauticus sp001507915
										Desulfonispora thiosulfatigenes
										Desulfopertinax cowenii
										Desulfopertinax sp002375985
										Desulfoplanes formicivorans
										Desulforegula conservatrix
										Desulforhabdus sp007244385
										Desulforhopalus singaporensis
										Desulforhopalus sp000961725
										Desulforhopalus sp001799365
										Desulforhopalus sp002733995
										Desulforhopalus sp005116575
										Desulforhopalus sp005116645
										Desulforudis sp002294005
										Desulfosarcina cetonica
										Desulfosarcina sp002352605
										Desulfosoma caldarium
										Desulfosporosinus acididurans
										Desulfosporosinus acidiphilus
										Desulfosporosinus fructosivorans
										Desulfosporosinus hippei
										Desulfosporosinus lacus
										Desulfosporosinus meridiei
										Desulfosporosinus orientis
										Desulfosporosinus sp000224515
										Desulfosporosinus sp000765145
										Desulfosporosinus sp000770645
										Desulfosporosinus sp000960765
										Desulfosporosinus sp000961805
										Desulfosporosinus sp001516045
										Desulfosporosinus sp001707885
										Desulfosporosinus sp001936615
										Desulfosporosinus sp002196705
										Desulfosporosinus sp002404215
										Desulfosporosinus sp002413075
										Desulfosporosinus sp003132105
										Desulfosporosinus sp004766055
										Desulfosporosinus youngiae
										Desulfotalea psychrophila
										Desulfothermus okinawensis
										Desulfotomaculum aeronauticum
										Desulfotomaculum aquiferis
										Desulfotomaculum ferrireducens
										Desulfotomaculum hydrothermale
										Desulfotomaculum nigrificans
										Desulfotomaculum profundi
										Desulfotomaculum putei
										Desulfotomaculum reducens
										Desulfotomaculum ruminis
										Desulfotomaculum_G copahuensis
										Desulfovermiculus halophilus
										Desulfovibrio desulfuricans
										Desulfovibrio desulfuricans_A
										Desulfovibrio desulfuricans_C
										Desulfovibrio fairfieldensis
										Desulfovibrio legallii
										Desulfovibrio legallii_A
										Desulfovibrio piger
										Desulfovibrio piger_A
										Desulfovibrio sp002159665
										Desulfovibrio sp002237645
										Desulfovibrio sp002369295
										Desulfovibrio sp003860215
										Desulfovibrio sp900095395
										Desulfovibrio sp900319575
										Desulfovibrio sp900540515
										Desulfovibrio sp900546145
										Desulfovibrio sp900547595
										Desulfovibrio trichonymphae
										Desulfovirgula thermocuniculi
										Desulfurella acetivorans
										Desulfurella amilsii
										Desulfuribacillus alkaliarsenatis
										Desulfuribacillus_A stibiiarsenatis
										Desulfurispirillum indicum
										Desulfurispora thermophila
										Desulfurivibrio alkaliphilus
										Desulfurivibrio sp004332195
										Desulfurobacterium thermolithotrophum
										Desulfurobacterium_A atlanticum
										Desulfurobacterium_A indicum
										Desulfurobacterium_A sp000421485
										Desulfuromonas acetoxidans
										Desulfuromonas sp001751155
										Desulfuromonas sp002084665
										Desulfuromonas sp002084705
										Desulfuromonas sp002869685
										Desulfuromusa kysingii
										Desulfuromusa sp002049545
										Dethiosulfatibacter aminovorans
										Dethiosulfovibrio peptidovorans
										Dethiosulfovibrio peptidovorans_A
										Dethiosulfovibrio salsuginis
										Devosia chinhatensis
										Devosia crocina
										Devosia elaeis
										Devosia enhydra
										Devosia epidermidihirudinis
										Devosia geojensis
										Devosia insulae
										Devosia limi
										Devosia lucknowensis
										Devosia psychrophila
										Devosia riboflavina
										Devosia soli
										Devosia sp000689495
										Devosia sp000735585
										Devosia sp001185205
										Devosia sp001402915
										Devosia sp001425235
										Devosia sp001425445
										Devosia sp001426345
										Devosia sp001427605
										Devosia sp001427875
										Devosia sp001899045
										Devosia sp001899065
										Devosia sp001899075
										Devosia sp001899085
										Devosia sp002949085
										Devosia sp003056355
										Devosia sp003097015
										Devosia sp004005995
										Devosia sp004144345
										Devosia sp005222805
										Devosia sp900110945
										Devosia sp900470445
										Devosia submarina
										Devriesea agamarum
										DG-23 sp001302825
										DG-78 sp001303225
										DG-78 sp004376785
										DHC34 sp003628125
										Dialister invisus
										Dialister sp000434475
										Dialister sp001553355
										Dialister sp002297935
										Dialister sp002320515
										Dialister sp002439665
										Dialister sp900314595
										Dialister sp900343095
										Dialister sp900538805
										Dialister sp900541485
										Dialister sp900541605
										Dialister sp900543165
										Dialister sp900543455
										Dialister sp900545785
										Dialister sp900547785
										Dialister sp900555245
										Dialister succinatiphilus
										Dialister_A pneumosintes
										Dialister_B micraerophilus
										Diaminobutyricimonas aerilata
										Diaphorobacter nitroreducens
										Dichloromethanomonas elyunquensis
										Dichotomicrobium thermohalophilum
										Dickeya aquatica
										Dickeya chrysanthemi
										Dickeya dadantii
										Dickeya dianthicola
										Dickeya fangzhongdai
										Dickeya paradisiaca
										Dickeya solani
										Dickeya sp000406125
										Dickeya sp000784735
										Dickeya sp003934295
										Dickeya zeae
										Dickeya zeae_A
										Dictyobacter aurantiacus
										Dictyobacter kobayashii
										Dinghuibacter silviterrae
										Dinoroseobacter shibae
										Dinoroseobacter sp006844665
										Dissulfuribacter thermophilus
										DM2 sp003072645
										DMA-K-7a sp004348825
										DMER64 sp001512865
										DMER64 sp001603455
										DMER64 sp002305545
										DMER64 sp002408205
										DMER64 sp002409325
										DMER64 sp002427525
										DNF00809 sp000814825
										DNF00809 sp001552935
										DNF00809 sp900604965
										Dokdonella denitrificans_A
										Dokdonella immobilis
										Dokdonella koreensis
										Dokdonella sp001899855
										Dokdonella sp002483055
										Dokdonella sp004295005
										Dokdonella_A fugitiva
										Dokdonella_A sp002297645
										Dokdonella_A sp002632325
										Dokdonella_A sp003142815
										Dokdonella_A sp004143945
										Dolichospermum circinale
										Dolichospermum planctonicum
										Dolichospermum_A compactum
										Domibacillus aminovorans
										Domibacillus antri
										Domibacillus epiphyticus
										Domibacillus indicus
										Domibacillus iocasae
										Domibacillus mangrovi
										Domibacillus robiginosus
										Domibacillus tundrae
										Donghicola eburneus
										Donghicola tyrosinivorans
										Dongia mobilis
										Dongia sp000620685
										Dorea formicigenerans
										Dorea hylemonae
										Dorea longicatena_B
										Dorea muris
										Dorea sp000403475
										Dorea sp000433215
										Dorea sp000509125
										Dorea sp001185345
										Dormibacter sp003244185
										DP-1 sp005879605
										DP16D-bin41 sp004321905
										DP-19 sp005879405
										DP-20 sp005879255
										DP-20 sp005879435
										DP-3 sp005879205
										DP-3 sp005879585
										DP-3 sp005888095
										DP-36 sp005878685
										DP-6 sp005879795
										Draconibacterium sp003516705
										DRI-13 sp000746025
										DSM-105170 sp003332275
										DSM-21351 sp002250625
										DSM-9736 sp900187405
										DTU015 sp001513185
										DTU018 sp001513155
										DTU018 sp003444615
										DTU019 sp001512785
										DTU019 sp002398825
										DTU019 sp002402575
										DTU022 sp001512835
										DTU029 sp001512435
										DTU030 sp001513125
										DTU033 sp001513365
										DTU033 sp002409375
										DTU033 sp002410715
										DTU033 sp003519645
										DTU052 sp001512495
										DTU052 sp002329495
										DTU059 sp003535195
										DTU065 sp001512545
										DTU068 sp001513545
										DTU072 sp001512685
										DTU080 sp001513395
										DTU086 sp001513335
										DTU087 sp001513495
										DTU089 sp001513045
										DTU089_A sp002440045
										DTU098 sp001512635
										DTU098 sp002305915
										DTU098 sp002408725
										Duganella phyllosphaerae
										Duganella sacchari
										Duganella sp000335815
										Duganella sp000381565
										Duganella sp001423125
										Duganella sp003217375
										Duganella sp003416895
										Duganella sp003416985
										Duganella sp004614165
										Duganella sp900100205
										Duganella sp900109645
										Duganella sp900110275
										Duganella zoogloeoides
										Duncaniella muris
										Duncaniella sp001689425
										Duncaniella sp001689495
										Duncaniella sp001689575
										Duncaniella sp001701225
										Duncaniella sp002492665
										Duncaniella sp002494015
										Duncaniella sp900544535
										Duncaniella sp900549445
										Duodenibacillus massiliensis
										Duodenibacillus sp002404465
										Duodenibacillus sp003472385
										Duodenibacillus sp003488465
										Duodenibacillus sp900315045
										Duodenibacillus sp900538905
										Duodenibacillus sp900542805
										Duodenibacillus sp900544255
										Duodenibacillus sp900544335
										Duodenibacillus sp900552545
										Duodenibacillus sp900552915
										Dyadobacter alkalitolerans
										Dyadobacter beijingensis
										Dyadobacter crusticola
										Dyadobacter fermentans
										Dyadobacter jejuensis
										Dyadobacter jiangsuensis
										Dyadobacter koreensis
										Dyadobacter luticola
										Dyadobacter psychrophilus
										Dyadobacter sediminis
										Dyadobacter soli
										Dyadobacter sp001424405
										Dyadobacter sp001898145
										Dyadobacter sp003383615
										Dyadobacter sp004349265
										Dyadobacter sp005280585
										Dyadobacter sp005869225
										Dyadobacter sp006149045
										Dyadobacter sp900109045
										Dyadobacter tibetensis
										Dyella japonica
										Dyella japonica_C
										Dyella jiangningensis
										Dyella jiangningensis_B
										Dyella jiangningensis_C
										Dyella marensis
										Dyella sp002878475
										Dyella sp003121485
										Dyella sp003332825
										Dyella sp003350925
										Dyella sp003351225
										Dyella sp003363155
										Dyella sp003363265
										Dyella sp003688835
										Dyella sp003977615
										Dyella sp003977665
										Dyella sp004114615
										Dyella sp004296575
										Dyella sp900114495
										Dyella terrae
										Dyella_A ginsengisoli
										Dyella_A sp002279065
										Dyella_A thiooxydans
										Dysgonomonas alginatilytica
										Dysgonomonas capnocytophagoides
										Dysgonomonas gadei
										Dysgonomonas hofstadii
										Dysgonomonas macrotermitis
										Dysgonomonas mossii
										Dysgonomonas sp000711235
										Dysgonomonas sp001261715
										Dysgonomonas sp001261735
										Dysgonomonas sp002409595
										Dysgonomonas sp002482385
										Dysgonomonas sp003523545
										Dysgonomonas sp900079725
										Dysgonomonas sp900079735
										Dysgonomonas sp900240225
										Dysgonomonas sp900343125
										E26-bin7 sp004377365
										E44-bin32 sp004376465
										E44-bin32 sp004376895
										E44-bin39 sp004376375
										E85 sp003149435
										EB88 sp003858395
										EC70 sp002684575
										Ectothiorhodosinus mongolicus
										Ectothiorhodospira haloalkaliphila
										Ectothiorhodospira magna
										Ectothiorhodospira marina
										Ectothiorhodospira mobilis
										Ectothiorhodospira sp000225005
										Ectothiorhodospira sp001632845
										Edaphobacter aggregans
										Edaphobacter aggregans_A
										Edaphobacter dinghuensis
										Edaphobacter modestus
										Edaphobacter sp000381605
										Edaphobacter sp000421065
										Edaphobacter sp000688615
										Edaphobacter sp001897435
										Edaphobacter sp002197545
										Edaphobacter sp003751275
										Edwardsiella anguillarum
										Edwardsiella hoshinae
										Edwardsiella ictaluri
										Edwardsiella piscicida
										Edwardsiella tarda
										Effusibacillus lacus
										Effusibacillus pohliae
										EhC02 sp001650895
										EhC02 sp002282555
										Eikenella corrodens
										Eikenella corrodens_B
										Eikenella shayeganii
										Eikenella sp001648355
										Eikenella sp001648435
										Eikenella sp001648475
										Eilatimonas milleporae
										Eisenbergiella sp002361095
										Elainella saxicola
										Elainella sp000733415
										ELB16-189 sp002398365
										ELB16-189 sp002405445
										ELB16-189 sp003541895
										Electronema sp002413355
										Electronema sp004284765
										Electrothrix aarhusiensis
										Elioraea sp003336755
										Elioraea sp006704265
										Elioraea tepidiphila
										Elizabethkingia anophelis
										Elizabethkingia bruuniana
										Elizabethkingia meningoseptica
										Elizabethkingia miricola
										Elizabethkingia occulta
										Elizabethkingia sp003058195
										Elizabethkingia sp003852805
										Elizabethkingia sp006088815
										Elizabethkingia ursingii
										Elkelangia baekryungensis
										Elkelangia sp002683755
										Elstera cyanobacteriorum
										Elstera litoralis
										Elusimicrobium minutum
										Embleya hyalinus
										Embleya scabrispora
										Embleya scabrispora_A
										Emcibacter nanhaiensis
										Emcibacter sp002380195
										Emcibacter_A congregatus
										Emcibacter_A sp002401455
										Emcibacter_A sp002401545
										Emcibacter_A sp002402225
										Emcibacter_A sp002749135
										Empedobacter brevis
										Empedobacter falsenii
										Empedobacter sp004785645
										EMTCatB1 sp001950395
										Emticicia oligotrophica
										Emticicia sp002855535
										Emticicia sp003418935
										Emticicia sp004168285
										Endoriftia persephone
										Enhygromyxa salina_A
										Enhygromyxa salina_B
										Enhygromyxa salina_C
										Enorma massiliensis
										Enorma phocaeensis
										Enorma sp900538305
										Enorma timonensis
										Ensifer adhaerens
										Ensifer adhaerens_A
										Ensifer adhaerens_B
										Ensifer adhaerens_D
										Ensifer adhaerens_E
										Ensifer sp000799055
										Ensifer sp001429285
										Ensifer sp001695835
										Ensifer sp001695855
										Ensifer sp002002725
										Ensifer sp900469595
										Ensifer sp900469625
										Ensifer_A adhaerens_A
										Ensifer_A sp900466575
										Enterobacillus tribolii
										Enterobacter asburiae
										Enterobacter asburiae_A
										Enterobacter bugandensis
										Enterobacter cancerogenus
										Enterobacter chengduensis
										Enterobacter chuandaensis
										Enterobacter cloacae
										Enterobacter cloacae_I
										Enterobacter cloacae_J
										Enterobacter cloacae_K
										Enterobacter cloacae_L
										Enterobacter cloacae_M
										Enterobacter cloacae_N
										Enterobacter himalayensis
										Enterobacter hormaechei
										Enterobacter huaxiensis
										Enterobacter kobei
										Enterobacter ludwigii
										Enterobacter mori
										Enterobacter nimipressuralis_A
										Enterobacter roggenkampii
										Enterobacter sesami
										Enterobacter sichuanensis
										Enterobacter soli
										Enterobacter sp000493015
										Enterobacter sp000568095
										Enterobacter sp000762975
										Enterobacter sp003057745
										Enterobacter sp004331265
										Enterobacter_A timonensis
										Enterobacter_B lignolyticus
										Enterobacter_D kobei_A
										Enterobacter_D sp001888805
										Enterobacter_D sp900116015
										Enterococcus caccae
										Enterococcus crotali
										Enterococcus faecalis
										Enterococcus haemoperoxidus
										Enterococcus moraviensis
										Enterococcus plantarum
										Enterococcus quebecensis
										Enterococcus rivorum
										Enterococcus rotai
										Enterococcus silesiacus
										Enterococcus sp002140715
										Enterococcus sp002140975
										Enterococcus sp002141365
										Enterococcus sp002148425
										Enterococcus sp002174455
										Enterococcus termitis
										Enterococcus ureasiticus
										Enterococcus ureilyticus
										Enterococcus wangshanyuanii
										Enterococcus_B ratti
										Enterococcus_B thailandicus
										Enterococcus_E cecorum
										Enterococcus_E columbae
										Enteroscipio rubneri
										Enteroscipio sp000270285
										Enterovirga rhinocerotis
										Entotheonella factor
										Entotheonella palauensis
										Eoetvoesia caeni
										Eoetvoesia sp004322135
										Epibacterium horizontis
										Epibacterium mobile
										Epibacterium multivorans
										Epibacterium scottomollicae
										Epibacterium sp000014065
										Epibacterium sp001874255
										Epibacterium sp006265095
										Epibacterium ulvae
										Epilithonimonas arachidiradicis
										Epilithonimonas bovis
										Epilithonimonas caeni
										Epilithonimonas halperniae
										Epilithonimonas hispanicum
										Epilithonimonas hominis
										Epilithonimonas hungaricum
										Epilithonimonas molle
										Epilithonimonas sp000735135
										Epilithonimonas sp001643375
										Epilithonimonas sp001898785
										Epilithonimonas sp002297505
										Epilithonimonas sp002345565
										Epilithonimonas sp002383165
										Epilithonimonas sp002391865
										Epilithonimonas sp002476905
										Epilithonimonas sp003248755
										Epilithonimonas sp003932955
										Epilithonimonas tenax
										Epilithonimonas xixisoli
										Epilithonimonas zeae
										Ereboglobus sp001650175
										Eremiobacter sp003244105
										Erwinia amylovora
										Erwinia aphidicola
										Erwinia billingiae
										Erwinia coffeiphila
										Erwinia dacicola
										Erwinia iniecta
										Erwinia mallotivora
										Erwinia oleae
										Erwinia persicina
										Erwinia piriflorinigrans
										Erwinia psidii
										Erwinia pyrifoliae
										Erwinia rhapontici
										Erwinia sp000599885
										Erwinia sp001422605
										Erwinia sp003512805
										Erwinia sp003751505
										Erwinia sp003937915
										Erwinia sp004022165
										Erwinia sp900068895
										Erwinia tasmaniensis
										Erwinia toletana
										Erwinia tracheiphila
										Erwinia typographi
										Erwinia_A teleogrylli
										Erwinia_B gerundensis
										Erythrobacter longus
										Erythrobacter sp000152865
										Erythrobacter sp000714765
										Erythrobacter sp001542875
										Erythrobacter sp002706445
										Erythrobacter sp003264115
										Erythrobacter sp007004095
										Erythrobacter sp900149685
										Erythrobacter_A citreus
										Erythrobacter_A flavus
										Erythrobacter_A sp001542855
										Erythrobacter_A sp001635685
										Erythrobacter_A sp001678665
										Erythrobacter_A sp002695185
										Erythrobacter_A sp002723655
										Erythrobacter_A sp002895025
										Erythrobacter_A sp003248395
										Erythrobacter_A sp005884405
										Erythrobacter_B aquimixticola
										Erythrobacter_B atlanticus
										Erythrobacter_B gangjinensis
										Erythrobacter_B luteus
										Erythrobacter_B marinus
										Erythrobacter_B odishensis
										Erythrobacter_B sp002341345
										Erythrobacter_B sp002367375
										Erythrobacter_B sp003584125
										Erythrobacter_B sp003815535
										Erythrobacter_B sp004965515
										Erythrobacter_B sp005434915
										Erythrobacter_B xanthus
										Erythrobacter_D litoralis
										Erythrobacter_D sp900105095
										Erythrobacter_E namhicola
										Escherichia albertii
										Escherichia coli
										Escherichia coli_C
										Escherichia coli_D
										Escherichia dysenteriae
										Escherichia fergusonii
										Escherichia flexneri
										Escherichia marmotae
										Escherichia sp000208585
										Escherichia sp001660175
										Escherichia sp002965065
										Escherichia sp004211955
										Escherichia sp005843885
										ESFC-1 sp000380225
										Ethanoligenens harbinense
										Ethanoligenens sp003518885
										ETH-SRB1 sp004193555
										Eubacterium callanderi
										Eubacterium limosum
										Eubacterium maltosivorans
										Eubacterium_A minutum
										Eubacterium_A nodatum
										Eubacterium_A sp000688015
										Eubacterium_A sp001940235
										Eubacterium_A sp900315125
										Eubacterium_A sp900321685
										Eubacterium_B infirmum
										Eubacterium_B sp002472145
										Eubacterium_B sulci
										Eubacterium_F sp000434115
										Eubacterium_F sp002362575
										Eubacterium_F sp002431395
										Eubacterium_F sp002435545
										Eubacterium_F sp003491505
										Eubacterium_F sp900319095
										Eubacterium_G sp000435815
										Eubacterium_G sp900550135
										Eubacterium_G sp900556905
										Eubacterium_H sp002368795
										Eubacterium_H sp002371335
										Eubacterium_H sp002394235
										Eubacterium_H sp900314295
										Eubacterium_H sp900317175
										Eubacterium_H sp900318755
										Eubacterium_O barkeri
										Eubacterium_Q sp000687655
										Eubacterium_Q sp002350525
										Eubacterium_Q sp002371025
										Eubacterium_Q sp900316715
										Eubacterium_R sp000436835
										Eubacterium_R sp002493595
										Eubacterium_R sp900539325
										Eubacterium_R sp900544515
										Eubacterium_T pyruvativorans
										Eubacterium_T saphenum_A
										Eubacterium_T sp900318155
										Euryhalocaulis caribicus
										Evtepia sp004551945
										EW11 sp003054665
										Ewingella americana
										Ewingella americana_A
										Ewingella sp003864575
										Exiguobacterium sp003467445
										Exiguobacterium_A acetylicum
										Exiguobacterium_A antarcticum
										Exiguobacterium_A indicum
										Exiguobacterium_A oxidotolerans
										Exiguobacterium_A sibiricum
										Exiguobacterium_A sibiricum_A
										Exiguobacterium_A sp001275385
										Exiguobacterium_A sp001423965
										Exiguobacterium_A sp001870785
										Exiguobacterium_A sp003339585
										Exiguobacterium_A sp003344535
										Exiguobacterium_A sp004339505
										Exiguobacterium_A undae
										Extensimonas sp002421885
										Extensimonas vulgaris
										Ezakiella coagulans
										Ezakiella massiliensis
										Ezakiella peruensis
										Ezakiella sp900540185
										F0040 sp000318095
										F0040 sp002314875
										F0040 sp003639005
										F0040 sp003859795
										F0040 sp004555055
										F0040 sp900095835
										F0058 sp000163695
										F0058 sp000768855
										F0428 sp003043955
										F0540 sp000466585
										F082 sp002310075
										F1-120-MAGs023 sp005773635
										F1-120-MAGs055 sp005779395
										F1-120-MAGs170 sp005777315
										F1-140-MAGs086 sp005792205
										F1-140-MAGs142 sp003671055
										F1-140-MAGs142 sp005790565
										F1-140-MAGs142 sp005790605
										F1-20-MAGs016 sp003669605
										F1-20-MAGs016 sp005791575
										F1-20-MAGs101 sp005792725
										F1-20-MAGs119 sp005787785
										F1-60-MAGs027 sp005793215
										F1-60-MAGs027 sp005793785
										F1-60-MAGs027 sp005800965
										F1-60-MAGs104 sp005792145
										F1-60-MAGs104 sp005799205
										F1-60-MAGs104 sp005799475
										F1-60-MAGs104 sp005799495
										F1-60-MAGs149 sp005798855
										F1-60-MAGs163 sp005798685
										F1-80-MAGS106 sp005805305
										F23-B02 sp000431075
										F23-B02 sp001916715
										F23-B02 sp002472405
										F23-B02 sp003533405
										F23-B02 sp004553495
										F23-B02 sp004556755
										F23-B02 sp004557075
										F23-B02 sp004558025
										F23-B02 sp900545805
										F23-B02 sp900556535
										F23-D06 sp002311645
										F23-D06 sp002392325
										F23-D06 sp900315245
										F23-D06 sp900315705
										F23-D06 sp900316305
										F23-D06 sp900317715
										F23-D06 sp900319925
										Faecalibacterium prausnitzii
										Faecalibacterium prausnitzii_A
										Faecalibacterium prausnitzii_C
										Faecalibacterium prausnitzii_D
										Faecalibacterium prausnitzii_E
										Faecalibacterium prausnitzii_F
										Faecalibacterium prausnitzii_G
										Faecalibacterium prausnitzii_H
										Faecalibacterium prausnitzii_I
										Faecalibacterium prausnitzii_J
										Faecalibacterium prausnitzii_M
										Faecalibacterium sp002160895
										Faecalibacterium sp003449675
										Faecalibacterium sp900539885
										Faecalibacterium sp900539945
										Faecalibacterium sp900540455
										Faecalibacterium sp900551435
										Faecalicoccus pleomorphus
										Falsibacillus pallidus
										Falsibacillus sp003668575
										Falsirhodobacter deserti
										Falsirhodobacter sp000739715
										Falsirhodobacter sp004959935
										Falsochrobactrum ovis
										Falsochrobactrum sp003149535
										Fannyhessea vaginae
										Fannyhessea vaginae_A
										FEB-10 sp003105185
										FEB-12 sp003105265
										FEB-17 sp003104935
										FEB-22 sp003105195
										FEB-25 sp003105035
										FEB-35 sp003105225
										FEB-7 sp003105245
										Fen-1039 sp003141455
										Fen-1039 sp003141955
										Fen-1039 sp003142755
										Fen-1039 sp003152995
										Fen-1039 sp003153755
										Fen-1039 sp003156975
										Fen-1039 sp003157175
										Fen-1039 sp003157875
										Fen-1039 sp003158295
										Fen-1039 sp003158495
										Fen-1039 sp003158675
										Fen-1039 sp003158875
										Fen-1039 sp003165675
										Fen-1039 sp003171035
										Fen-1039 sp003171065
										Fen-1039 sp003171255
										Fen-1058 sp003154115
										FEN-1073 sp003141675
										Fen-1087 sp003161855
										FEN-1088 sp003161835
										FEN-1099 sp003170555
										Fen-1118 sp003136095
										Fen-1118 sp003159055
										Fen-1137 sp003142855
										Fen-1137 sp003153015
										Fen-1137 sp003153875
										Fen-1137 sp003155465
										Fen-1137 sp003157775
										Fen-1137 sp003158395
										Fen-1137 sp003158455
										Fen-1137 sp003158735
										Fen-1137 sp003170035
										FEN-1139 sp003154095
										FEN-1143 sp003153055
										FEN-1160 sp003142835
										Fen-1166 sp002068015
										Fen-1166 sp002840565
										Fen-1166 sp003142535
										FEN-1173 sp003158755
										Fen-1174 sp003153935
										FEN-1177 sp003140895
										FEN-1191 sp003132025
										FEN-1191 sp003162555
										Fen-1231 sp003171215
										Fen-1247 sp003136975
										Fen-1247 sp003155795
										FEN-1250 sp003142495
										FEN-1251 sp003141205
										Fen-1254 sp003162695
										Fen-1255 sp003154155
										Fen-1255 sp003162215
										FEN-1257 sp003135995
										Fen-1258 sp002839795
										Fen-1258 sp003155655
										Fen-1258 sp007280825
										Fen-1260 sp003162635
										Fen-1262 sp003152875
										Fen-1268 sp003170475
										Fen-1273 sp003154425
										Fen-1273 sp003157485
										Fen-1273 sp003158475
										Fen-1273 sp003161955
										FEN-1297 sp003142915
										Fen-1298 sp003142475
										Fen-1298 sp003142575
										Fen-1298 sp003155495
										Fen-1298 sp003819715
										Fen-1301 sp003141435
										Fen-1308 sp003170655
										Fen-1317 sp003154195
										FEN-1320 sp003142795
										FEN-1329 sp003154375
										Fen-1342 sp003162245
										FEN-1344 sp003171235
										FEN-1346 sp003170085
										FEN-1349 sp003153915
										Fen-1359 sp003141315
										Fen-1362 sp003170415
										Fen-1364 sp003141795
										Fen-1364 sp003154555
										Fen-1364 sp003170115
										Fen-1467 sp003142615
										Fen-1467 sp003142955
										Fen-1467 sp003153035
										Fen-1467 sp003157575
										Fen-1528 sp003136355
										Fen-1528 sp003140855
										Fen-1528 sp003151115
										Fen-178 sp003142355
										Fen-178 sp003170915
										Fen-181 sp003170135
										Fen-183 sp003152095
										FEN-299 sp003157675
										Fen-330 sp003137035
										Fen-330 sp003154855
										FEN-335 sp003154055
										FEN-336 sp003155335
										Fen-455 sp003139355
										Fen-455 sp003140595
										Fen-455 sp003166375
										Fen-455 sp003170375
										Fen-549 sp003132665
										Fen-549 sp003162055
										Fen-549 sp003162235
										Fen-549 sp003170155
										Fen-549 sp003170995
										Fen-668 sp003153855
										Fen-668 sp003158895
										Fen-671 sp003158835
										FEN-672 sp003158705
										FEN-680 sp003157385
										Fen731 sp003155275
										FEN-921 sp003153975
										FEN-943 sp003170595
										FEN-979 sp003142515
										Fen-999 sp003157035
										Fen-999 sp003158255
										Fenollaria massiliensis
										Fenollaria sp900539225
										Fenollaria sp900539725
										Fenollaria timonensis
										Fermentibacter daniensis
										Ferriphaselus amnicola
										Ferriphaselus sp000746095
										Ferrithrix thermotolerans
										Ferrovibrio sp002482765
										Ferrovibrio sp002796975
										Ferrovibrio sp007197755
										Ferrovum myxofaciens
										Ferruginibacter sp001898465
										Ferruginibacter sp002336815
										Ferruginibacter sp002343985
										Ferruginibacter sp002352045
										Ferruginibacter sp002381005
										Ferruginibacter sp002400445
										Ferruginibacter sp003455235
										Ferruginibacter sp003534175
										Fervidicella metallireducens
										Fervidicola ferrireducens
										Fibrella aestuarina
										Fibrella sp002108455
										Fibrisoma limi
										Fibrisoma sp003583365
										Fibro-01 sp001462345
										Fibrobacter elongatus
										Fibrobacter sp001603905
										Fibrobacter sp002210285
										Fibrobacter sp002210295
										Fibrobacter sp002210345
										Fibrobacter sp002391195
										Fibrobacter sp002394865
										Fibrobacter sp002395745
										Fibrobacter sp002449765
										Fibrobacter sp003149045
										Fibrobacter sp900141705
										Fibrobacter sp900142465
										Fibrobacter sp900142475
										Fibrobacter sp900142495
										Fibrobacter sp900142535
										Fibrobacter sp900142545
										Fibrobacter sp900143015
										Fibrobacter sp900143055
										Fibrobacter sp900177705
										Fibrobacter sp900177805
										Fibrobacter sp900215325
										Fibrobacter sp900316465
										Fibrobacter succinogenes
										Fibrobacter_A intestinalis
										Fibrobacter_A sp002390045
										Fibrobacter_A sp002797675
										Fibrobacter_A sp003003115
										Fibromonas sp001462225
										Fibromonas sp001462235
										Fibromonas termitidis
										Fictibacillus aquaticus
										Fictibacillus_A gelatini
										Fictibacillus_B arsenicus
										Fictibacillus_B arsenicus_B
										Fictibacillus_B phosphorivorans_A
										Fictibacillus_B phosphorivorans_B
										Fictibacillus_B sp004216955
										Fictibacillus_B sp005503015
										Fictibacillus_C enclensis
										Fictibacillus_C macauensis
										Fictibacillus_C solisalsi
										Fictibacillus_C sp001510655
										Filimonas lacunae
										Filimonas sp003097095
										Filimonas sp003412455
										Filimonas sp004118675
										Filomicrobium insigne
										Filomicrobium sp001516065
										Fimbriiglobus ruber
										Fimbriimonas ginsengisoli
										Fimbriimonas sp002336105
										Finegoldia magna
										Finegoldia magna_F
										Finegoldia magna_H
										Finniella inopinata
										Firm-04 sp001603005
										Firm-13 sp002418705
										Fischerella laminosa_A
										Fischerella muscicola
										Fischerella muscicola_A
										Fischerella sp000447295
										Fischerella sp000517105
										Fischerella sp002368315
										Fischerella thermalis
										FJAT-46582 sp002261155
										FJAT-46582 sp002797355
										FJAT-46582 sp002797375
										FKL33 sp005222915
										FL31 sp003990955
										FL481 sp006508105
										Flaviaesturariibacter sp004173235
										Flaviaesturariibacter sp004337505
										Flaviaesturariibacter sp004343705
										Flaviflexus massiliensis
										Flaviflexus salsibiostraticola
										Flaviflexus sp003971195
										Flavihumibacter petaseus
										Flavihumibacter solisilvae
										Flavihumibacter sp000814325
										Flavihumibacter sp001601815
										Flavihumibacter sp002483205
										Flavihumibacter sp004295245
										Flavimaricola marinus
										Flavimaricola sp004000435
										Flavimobilis marinus
										Flavimobilis massiliensis
										Flavimobilis soli
										Flavipsychrobacter soli
										Flavipsychrobacter sp001897835
										Flavipsychrobacter sp001897855
										Flavipsychrobacter sp002127285
										Flavipsychrobacter sp002336915
										Flavipsychrobacter sp002337045
										Flavipsychrobacter sp002389765
										Flavipsychrobacter sp002421685
										Flavipsychrobacter sp002423665
										Flavipsychrobacter sp002483105
										Flavipsychrobacter sp004144175
										Flavipsychrobacter stenotrophus
										Flavisolibacter ginsengisoli
										Flavisolibacter sp002050435
										Flavisolibacter sp003628535
										Flavisolibacter_B tropicus
										Flavobacterium aciduliphilum
										Flavobacterium akiainvivens
										Flavobacterium album
										Flavobacterium alvei
										Flavobacterium anhuiense
										Flavobacterium anhuiense_A
										Flavobacterium antarcticum
										Flavobacterium aquatile
										Flavobacterium aquicola
										Flavobacterium aquidurense
										Flavobacterium aquidurense_B
										Flavobacterium araucananum
										Flavobacterium arcticum
										Flavobacterium aurantiibacter
										Flavobacterium beibuense
										Flavobacterium beibuense_A
										Flavobacterium branchiophilum
										Flavobacterium caeni
										Flavobacterium cauense
										Flavobacterium chilense
										Flavobacterium chungangense
										Flavobacterium circumlabens
										Flavobacterium columnare
										Flavobacterium columnare_A
										Flavobacterium columnare_C
										Flavobacterium columnare_D
										Flavobacterium commune
										Flavobacterium crassostreae
										Flavobacterium croceum
										Flavobacterium crocinum
										Flavobacterium cupreum
										Flavobacterium cutihirudinis
										Flavobacterium cyanobacteriorum
										Flavobacterium daejeonense
										Flavobacterium daejeonense_A
										Flavobacterium dankookense
										Flavobacterium defluvii
										Flavobacterium degerlachei
										Flavobacterium denitrificans
										Flavobacterium endophyticum
										Flavobacterium enshiense
										Flavobacterium faecale
										Flavobacterium flevense
										Flavobacterium fluvii
										Flavobacterium foetidum
										Flavobacterium fontis
										Flavobacterium frigidarium
										Flavobacterium frigidimaris
										Flavobacterium frigoris
										Flavobacterium frigoris_A
										Flavobacterium fryxellicola
										Flavobacterium gillisiae
										Flavobacterium gilvum
										Flavobacterium ginsenosidimutans
										Flavobacterium glaciei
										Flavobacterium glycines
										Flavobacterium granuli
										Flavobacterium hercynium
										Flavobacterium hibernum
										Flavobacterium hydatis
										Flavobacterium indicum
										Flavobacterium johnsoniae
										Flavobacterium johnsoniae_A
										Flavobacterium kingsejongi
										Flavobacterium limicola
										Flavobacterium limnosediminis
										Flavobacterium lindanitolerans
										Flavobacterium lindanitolerans_A
										Flavobacterium magnum
										Flavobacterium micromati
										Flavobacterium nitrogenifigens
										Flavobacterium noncentrifugens
										Flavobacterium omnivorum
										Flavobacterium oncorhynchi
										Flavobacterium pallidum
										Flavobacterium pectinovorum
										Flavobacterium pectinovorum_A
										Flavobacterium phragmitis
										Flavobacterium piscis
										Flavobacterium plurextorum
										Flavobacterium psychrolimnae
										Flavobacterium psychrophilum
										Flavobacterium psychrophilum_A
										Flavobacterium psychrophilum_B
										Flavobacterium reichenbachii
										Flavobacterium resistens
										Flavobacterium rivuli
										Flavobacterium saccharophilum
										Flavobacterium saliperosum
										Flavobacterium sasangense
										Flavobacterium segetis
										Flavobacterium seoulense
										Flavobacterium sinopsychrotolerans
										Flavobacterium soli
										Flavobacterium sp000264055
										Flavobacterium sp000282055
										Flavobacterium sp000426145
										Flavobacterium sp000439025
										Flavobacterium sp000708595
										Flavobacterium sp000744835
										Flavobacterium sp000745775
										Flavobacterium sp000812945
										Flavobacterium sp000813005
										Flavobacterium sp001027725
										Flavobacterium sp001422725
										Flavobacterium sp001427905
										Flavobacterium sp001428525
										Flavobacterium sp001429295
										Flavobacterium sp001429765
										Flavobacterium sp001464475
										Flavobacterium sp001507425
										Flavobacterium sp001529295
										Flavobacterium sp001800905
										Flavobacterium sp001874325
										Flavobacterium sp001898245
										Flavobacterium sp001975985
										Flavobacterium sp002001005
										Flavobacterium sp002150205
										Flavobacterium sp002210235
										Flavobacterium sp002256285
										Flavobacterium sp002280815
										Flavobacterium sp002303885
										Flavobacterium sp002304005
										Flavobacterium sp002382495
										Flavobacterium sp002399805
										Flavobacterium sp002413745
										Flavobacterium sp002454195
										Flavobacterium sp002482945
										Flavobacterium sp002482975
										Flavobacterium sp002483285
										Flavobacterium sp002714575
										Flavobacterium sp002737105
										Flavobacterium sp002754195
										Flavobacterium sp002754315
										Flavobacterium sp002786385
										Flavobacterium sp002797935
										Flavobacterium sp002813295
										Flavobacterium sp002836475
										Flavobacterium sp003096795
										Flavobacterium sp003097635
										Flavobacterium sp003097655
										Flavobacterium sp003105115
										Flavobacterium sp003202405
										Flavobacterium sp003202435
										Flavobacterium sp003217415
										Flavobacterium sp003242135
										Flavobacterium sp003254585
										Flavobacterium sp003254745
										Flavobacterium sp003312915
										Flavobacterium sp003314435
										Flavobacterium sp003350375
										Flavobacterium sp003403075
										Flavobacterium sp003525665
										Flavobacterium sp003634825
										Flavobacterium sp003668995
										Flavobacterium sp003688345
										Flavobacterium sp003865365
										Flavobacterium sp003946915
										Flavobacterium sp003968755
										Flavobacterium sp004016525
										Flavobacterium sp004028155
										Flavobacterium sp004119495
										Flavobacterium sp004122105
										Flavobacterium sp004122165
										Flavobacterium sp004211145
										Flavobacterium sp004293045
										Flavobacterium sp004293165
										Flavobacterium sp004295795
										Flavobacterium sp004329815
										Flavobacterium sp004339525
										Flavobacterium sp004349085
										Flavobacterium sp004349135
										Flavobacterium sp004349145
										Flavobacterium sp004349195
										Flavobacterium sp004349315
										Flavobacterium sp004349355
										Flavobacterium sp004352915
										Flavobacterium sp004355225
										Flavobacterium sp004362015
										Flavobacterium sp004362055
										Flavobacterium sp004368785
										Flavobacterium sp004634195
										Flavobacterium sp004745595
										Flavobacterium sp004797125
										Flavobacterium sp004801375
										Flavobacterium sp004959765
										Flavobacterium sp005792865
										Flavobacterium sp007097145
										Flavobacterium sp007097245
										Flavobacterium sp007097285
										Flavobacterium sp007097365
										Flavobacterium sp007097385
										Flavobacterium sp007109225
										Flavobacterium sp900129795
										Flavobacterium subsaxonicum
										Flavobacterium succinicans
										Flavobacterium succinicans_A
										Flavobacterium suncheonense
										Flavobacterium swingsii
										Flavobacterium tegetincola
										Flavobacterium terrae
										Flavobacterium terrigena
										Flavobacterium tistrianum
										Flavobacterium tructae
										Flavobacterium urocaniciphilum
										Flavobacterium urumqiense
										Flavobacterium weaverense
										Flavobacterium xanthum
										Flavobacterium xinjiangense
										Flavobacterium xueshanense
										Flavobacterium_B sp002256385
										Flavonifractor massiliensis_A
										Flavonifractor plautii
										Flavonifractor sp000508885
										Flavonifractor sp002159175
										Flavonifractor sp002159265
										Flavonifractor sp002159455
										Flavonifractor sp002161085
										Flavonifractor sp900549565
										Flectobacillus major
										Flectobacillus sp002270355
										Flexibacter flexilis
										Flexistipes sinusarabici
										Flexistipes sp002338145
										Flexivirga sp003724155
										Fluviicoccus keumensis
										Fluviicola riflensis
										Fluviicola sp002432085
										Fluviicola sp002432565
										Fluviicola sp002483265
										Fluviicola sp003856375
										Fluviicola taffensis
										Fodinicurvata fenggangensis
										Fodinicurvata sediminis
										Fonsibacter sp000510845
										Fonsibacter ubiquis
										Fontibacillus_A panacisegetis
										Fontibacillus_B phaseoli
										Fontibacillus_B sp002439285
										Fontimonas thermophila
										Formivibrio citricus
										Fortiea contorta
										Franconibacter helveticus
										Franconibacter pulveris
										Frankia alni
										Frankia asymbiotica
										Frankia canadensis
										Frankia casuarinae
										Frankia discariae
										Frankia elaeagni
										Frankia inefficax
										Frankia irregularis
										Frankia saprophytica
										Frankia sp000018005
										Frankia sp000177675
										Frankia sp000262465
										Frankia sp000966285
										Frankia sp001636565
										Frankia sp001854655
										Frankia sp001854805
										Frankia torreyi
										Frankia_A californiensis
										Frankia_A coriariae
										Frateuria aurantia
										Frateuria_A terrea
										Frateuria_B sp001428405
										Fretibacterium fastidiosum
										Fretibacterium sp003860125
										FREY01 sp900143635
										Friedmanniella flava
										Friedmanniella luteola
										Friedmanniella sagamiharensis
										Frigididesulfovibrio cuneatus
										Frigididesulfovibrio litoralis
										Frigididesulfovibrio sp002293605
										Frigididesulfovibrio sp900079685
										Frigoribacterium sp000878135
										Frigoribacterium sp001421165
										Frigoribacterium sp001422285
										Frigoribacterium sp001423665
										Frigoribacterium sp001423905
										Frigoribacterium sp001424645
										Frigoribacterium sp003751785
										Frigoribacterium sp004364285
										Frondihabitans australicus
										Frondihabitans sp001423105
										Frondihabitans sp001577365
										Frondihabitans sp002074055
										Frondihabitans sp003752365
										Fructobacillus pseudoficulneus
										Fructobacillus sp001038455
										Fructobacillus tropaeoli
										FS08-3 sp000830175
										Fulvimarina manganoxydans
										Fulvimarina pelagi
										Fulvimarina sp003403015
										Fulvimonas soli
										Fulvimonas sp001182895
										Fulvimonas sp003967035
										Fundidesulfovibrio putealis
										Furfurilactobacillus rossiae
										Furfurilactobacillus sp003482405
										Fuscovulum blasticum
										Fusicatenibacter saccharivorans
										Fusicatenibacter sp900543115
										FW021-bin31 sp004299085
										FW021-bin31 sp004322015
										FW021-bin43 sp004299665
										FW300-bin19 sp004297825
										FW305-bin1 sp004297305
										FW602-bin16 sp004297765
										FW602-bin22 sp004297775
										G233 sp002563855
										G233 sp003104995
										G45-3 sp003352165
										Ga0074130 sp001464495
										Ga0074136 sp001464375
										Ga0074136 sp005222755
										Ga0074137 sp001464715
										Ga0074140 sp001464115
										Ga0077523 sp001464695
										Ga0077526 sp001464765
										Ga0077526 sp001464895
										Ga0077527 sp001464815
										Ga0077527 sp003820645
										Ga0077529 sp001464525
										Ga0077536 sp001464935
										Ga0077539 sp001465015
										Ga0077545 sp001464335
										Ga0077545 sp003347645
										Ga0077546 sp001464165
										Ga0077548 sp001464215
										Ga0077550 sp001464385
										Ga0077553 sp001464575
										Ga0077554 sp001464585
										Ga0077554 sp001464965
										Ga0077554 sp005240065
										Ga0077555 sp001464655
										Ga0077555 sp001464755
										Ga0077555 sp001464855
										Ga0077555 sp001464955
										Ga0077555 sp900117415
										Ga0077560 sp001464275
										Ga6A1 sp900102385
										Gaiella occulta
										Gallaecimonas mangrovi
										Gallaecimonas pentaromativorans
										Gallaecimonas xiamenensis
										Gallibacterium anatis
										Gallibacterium salpingitidis
										Gallibacterium sp000771875
										Gallibacterium sp001678475
										Gallionella acididurans
										Gallionella capsiferriformans
										Gallionella sp001801025
										Gallionella sp001801055
										Gallionella sp001801175
										Gallionella sp001801215
										Gallionella sp002381565
										Gallionella sp002403995
										Gallionella sp002414205
										Gallionella sp002429165
										Gallionella sp003134595
										Gallionella sp003153155
										Gallionella sp003235435
										Gallionella sp004298605
										GAS188 sp900104855
										GAS474 sp900105685
										Gastranaerophilus phascolarctosicola
										GBChlB sp000724175
										GBS-1 sp001443005
										GBS-DC sp001442985
										GBS-DC sp002254605
										GCA-001730085 sp001730085
										GCA-001735895 sp001735895
										GCA-001735895 sp003231795
										GCA-002050365 sp002050355
										GCA-002050365 sp002050365
										GCA-002050365 sp002050455
										GCA-002282575 sp002281095
										GCA-002684695 sp002684695
										GCA-002690875 sp002689325
										GCA-002694895 sp002694895
										GCA-002701455 sp002690995
										GCA-002701455 sp002701455
										GCA-002704185 sp003280495
										GCA-002705045 sp002695745
										GCA-002705045 sp002699695
										GCA-002705045 sp002705045
										GCA-002705045 sp002725175
										GCA-002705045 sp003331935
										GCA-002708145 sp002714425
										GCA-002708145 sp002728715
										GCA-002715585 sp002715585
										GCA-002718395 sp002710905
										GCA-002718395 sp003228125
										GCA-002718515 sp002689385
										GCA-002718515 sp002718515
										GCA-002720895 sp002717245
										GCA-002721295 sp002937995
										GCA-002723415 sp002721445
										GCA-002723415 sp002723415
										GCA-002724395 sp002715005
										GCA-002724395 sp002724395
										GCA-002724975 sp002724975
										GCA-002725925 sp002687335
										GCA-002725925 sp002725925
										GCA-002727615 sp002715265
										GCA-002729875 sp002688175
										GCA-002733105 sp002402245
										GCA-002733105 sp002733335
										GCA-002733105 sp002733715
										GCA-002733465 sp002733465
										GCA-002779465 sp002771315
										GCA-002780085 sp002791435
										GCA-002780795 sp002780795
										GCA-002782225 sp002787295
										GCA-002782285 sp002790655
										GCA-002782345 sp002782345
										GCA-002784865 sp002788395
										GCA-002787175 sp002787175
										GCA-002787255 sp002787255
										GCA-002789015 sp002789015
										GCA-002790365 sp002790365
										GCA-002790615 sp002780175
										GCA-002791395 sp002771355
										GCA-002840015 sp002782905
										GCA-002840015 sp002839995
										GCA-002841655 sp002841655
										GCA-002862325 sp002862325
										GCA-003244245 sp003244055
										GCA-003244245 sp003244245
										GCA-005144965 sp005144965
										GCA-2401425 sp002401425
										GCA-2401445 sp002401445
										GCA-2401635 sp002401635
										GCA-2401735 sp006844635
										GCA-2402105 sp002402105
										GCA-2634385 sp002634385
										GCA-2683405 sp002683405
										GCA-2684405 sp002684405
										GCA-2684605 sp002684605
										GCA-2684655 sp002684655
										GCA-2686065 sp002686065
										GCA-2686365 sp002686365
										GCA-2686465 sp002686465
										GCA-2686765 sp002686765
										GCA-2686995 sp002686995
										GCA-2687015 sp002687015
										GCA-2687025 sp002687025
										GCA-2687515 sp002687515
										GCA-2689605 sp002689605
										GCA-2689925 sp002689925
										GCA-2690215 sp002690215
										GCA-2696645 sp002696645
										GCA-2696645 sp002709955
										GCA-2698665 sp002698665
										GCA-2699105 sp002699105
										GCA-2699445 sp002699445
										GCA-2700365 sp002700365
										GCA-2701705 sp002701705
										GCA-2701885 sp002701885
										GCA-2701885 sp002722055
										GCA-2702235 sp002702235
										GCA-2702655 sp003576855
										GCA-2704625 sp002704625
										GCA-2704625 sp003209895
										GCA-2704625 sp003213135
										GCA-2704665 sp002704665
										GCA-2705055 sp002705055
										GCA-2705445 sp002705445
										GCA-2708265 sp002708265
										GCA-2709075 sp002709075
										GCA-2709665 sp002709665
										GCA-2710765 sp002710765
										GCA-2711925 sp002711925
										GCA-2712665 sp002938035
										GCA-2712985 sp002712985
										GCA-2714015 sp002714015
										GCA-2714055 sp002714055
										GCA-2715465 sp002715465
										GCA-2715505 sp002715505
										GCA-2715965 sp002715965
										GCA-2716765 sp002716765
										GCA-2716945 sp002716945
										GCA-2717185 sp002717185
										GCA-2717225 sp002717225
										GCA-2717285 sp002717285
										GCA-2717385 sp002717385
										GCA-2717465 sp002717465
										GCA-2717485 sp002717485
										GCA-2717565 sp002717565
										GCA-2718595 sp002718595
										GCA-2718715 sp002718715
										GCA-2718845 sp002718845
										GCA-2720125 sp002720125
										GCA-2720855 sp002720855
										GCA-2720865 sp002720865
										GCA-2720935 sp002720935
										GCA-2721105 sp002721105
										GCA-2721545 sp002721545
										GCA-2721545 sp003230615
										GCA-2721545 sp004356775
										GCA-2721545 sp004525885
										GCA-2721975 sp002721975
										GCA-2722175 sp002722175
										GCA-2722455 sp002722455
										GCA-2724185 sp002724185
										GCA-2724505 sp002724505
										GCA-2724675 sp002724675
										GCA-2725325 sp003280455
										GCA-2725625 sp002725625
										GCA-2727315 sp002727315
										GCA-2728135 sp002728135
										GCA-2728255 sp002728255
										GCA-2728355 sp002728355
										GCA-2729495 sp002729495
										GCA-2730795 sp002730795
										GCA-2730855 sp002730855
										GCA-2730975 sp002730975
										GCA-2731375 sp002731375
										GCA-2732015 sp002171495
										GCA-2733885 sp002733885
										GCA-2737125 sp002737125
										GCA-2737125 sp005798555
										GCA-2737595 sp002737595
										GCA-2737665 sp002737665
										GCA-2737725 sp002737725
										GCA-2746155 sp002746155
										GCA-2746185 sp002746185
										GCA-2746235 sp002746235
										GCA-2746255 sp002746255
										GCA-2746365 sp002746365
										GCA-2746425 sp002746425
										GCA-2746605 sp002746605
										GCA-2746885 sp002746885
										GCA-2747255 sp002747255
										GCA-2747515 sp002747515
										GCA-2747805 sp002747805
										GCA-2748265 sp002748265
										GCA-2748425 sp002748425
										GCA-2753275 sp002753275
										GCA-2753465 sp002753465
										GCA-2753565 sp002753565
										GCA-2753745 sp002753745
										GCA-2770975 sp002783405
										GCA-2785325 sp002785325
										GCA-2861585 sp002861585
										GCA-900066495 sp900066495
										GCA-900066575 sp900066385
										GCA-900066575 sp900553635
										GCA-900066935 sp900066925
										GCF-000702305 sp000702305
										GCF-000787395 sp000787395
										GCF-001939115 sp001939115
										GCF-002020805 sp002020805
										GCF-002020875 sp002020875
										GCF1875585 sp001298715
										GCF1875585 sp001875585
										GCF1875585 sp900128405
										GCF1875585 sp900128535
										GCF1875585 sp900180345
										Geitlerinema sp000332355
										Geitlerinema sp001657325
										Geminicoccus roseus
										Geminisphaera colitermitum
										Geminisphaera sp000242935
										Geminocystis aponina
										Geminocystis herdmanii
										Geminocystis sp001548095
										Geminocystis sp001548115
										Gemmata massiliana
										Gemmata obscuriglobus
										Gemmata sp005772955
										Gemmatimonas aurantiaca
										Gemmatimonas phototrophica
										Gemmatimonas sp002483225
										Gemmatirosa kalamazoonesis
										Gemmiger formicilis
										Gemmiger qucibialis
										Gemmiger sp004555405
										Gemmiger sp900539695
										Gemmiger sp900540595
										Gemmiger sp900540775
										Gemmiger sp900545545
										Gemmiger sp900554145
										Gemmiger sp900556255
										Gemmiger variabilis
										Gemmiger variabilis_A
										Gemmiger variabilis_B
										Gemmobacter aquatilis
										Gemmobacter caeni
										Gemmobacter sp003509785
										Gemmobacter sp003570715
										Geoalkalibacter ferrihydriticus
										Geoalkalibacter_A subterraneus
										Geobacillus icigianus
										Geobacillus jurassicus
										Geobacillus lituanicus
										Geobacillus sp000445995
										Geobacillus sp002042905
										Geobacillus sp002077765
										Geobacillus sp002809955
										Geobacillus stearothermophilus
										Geobacillus subterraneus
										Geobacillus thermocatenulatus
										Geobacillus thermodenitrificans
										Geobacillus thermoleovorans
										Geobacillus thermoleovorans_A
										Geobacillus thermophilum
										Geobacillus vulcani
										Geobacillus zalihae
										Geobacter anodireducens
										Geobacter metallireducens
										Geobacter pickeringii
										Geobacter sp003712145
										Geobacter sulfurreducens
										Geodermatophilus africanus
										Geodermatophilus amargosae
										Geodermatophilus aquaeductus
										Geodermatophilus chilensis
										Geodermatophilus dictyosporus
										Geodermatophilus nigrescens
										Geodermatophilus normandii
										Geodermatophilus obscurus
										Geodermatophilus obscurus_A
										Geodermatophilus obscurus_B
										Geodermatophilus poikilotrophus
										Geodermatophilus pulveris
										Geodermatophilus ruber
										Geodermatophilus sabuli
										Geodermatophilus saharensis
										Geodermatophilus siccatus
										Geodermatophilus sp003319115
										Geodermatophilus sp004571065
										Geodermatophilus sp900104025
										Geodermatophilus telluris
										Geodermatophilus tzadiensis
										Geopsychrobacter electrodiphilus
										Georgenia muralis
										Georgenia soli
										Georgenia sp003991205
										Georgenia sp006352065
										Georhizobium haloflavum
										Georhizobium profundi
										Geotalea daltonii
										Geotalea toluenoxydans
										Geotalea uraniireducens
										Geothermobacter sp002093115
										Geothermobacter sp002898515
										Geothrix fermentans
										Geothrix sp003158505
										Geothrix sp003538615
										Geovibrio sp001603805
										Geovibrio thiophilus
										Ghiorsea bivora
										Ghiorsea sp002323245
										Ghiorsea sp002401135
										Gibbsiella quercinecans
										Giesbergeria anulus
										Giesbergeria lacusdiani
										Giesbergeria metamorpha
										Giesbergeria psychrophila
										Giesbergeria sp001724785
										Giesbergeria sp001770955
										Giesbergeria sp003096555
										Giesbergeria sp003570885
										Giesbergeria suum
										GJ-E10 sp000828975
										GJ-E10 sp900290295
										GJ-E10 sp900290335
										Glaciecola sp000155775
										Glaciecola sp002292215
										Glaciecola sp002338515
										Glaciecola sp002836745
										Glaciecola sp003203515
										Glaciecola sp004798935
										Glaciibacter superstes
										Glaciihabitans tibetensis
										Glaciimonas sp003056055
										Glaesserella indolicus
										Gleimia coleocanis
										Gleimia europaea_A
										Gleimia europaea_B
										Gleimia hominis
										Gleimia urinae
										GLO-12 sp003353845
										Glo-13 sp003354025
										Glo-17 sp003353795
										GLO-3 sp003354135
										Gloeobacter kilaueensis
										Gloeobacter violaceus
										Gloeocapsa sp000332035
										Gloeomargarita lithophora
										Gloeothece citriformis
										Gloeothece verrucosa
										Glomeribacter gigasporarum_A
										Glomeribacter gigasporarum_B
										Gluconacetobacter diazotrophicus
										Gluconacetobacter liquefaciens
										Gluconobacter albidus
										Gluconobacter cerinus
										Gluconobacter frateurii
										Gluconobacter japonicus
										Gluconobacter kondonii
										Gluconobacter morbifer
										Gluconobacter oxydans
										Gluconobacter oxydans_B
										Gluconobacter roseus
										Gluconobacter samuiensis
										Gluconobacter sphaericus
										Gluconobacter thailandicus
										Glutamicibacter arilaitensis
										Glutamicibacter creatinolyticus
										Glutamicibacter halophytocola
										Glutamicibacter nicotianae
										Glutamicibacter soli
										Glutamicibacter sp001512275
										Glutamicibacter sp002332285
										Glutamicibacter sp002975405
										Glutamicibacter sp002979865
										Glutamicibacter sp002979915
										Glutamicibacter sp003486025
										Glutamicibacter sp004320535
										Glutamicibacter sp900094805
										Glutamicibacter uratoxydans
										Glycocaulis alkaliphilus
										Glycocaulis sp000744995
										Glycocaulis sp007050995
										Glycomyces arizonensis
										Glycomyces artemisiae
										Glycomyces dulcitolivorans
										Glycomyces harbinensis
										Glycomyces paridis
										Glycomyces sambucus
										Glycomyces sp000719515
										Glycomyces sp003933745
										Glycomyces tenuis
										GM2012 sp003977685
										GMQP-bins7 sp004366385
										GMQP-bins7 sp005888365
										Goodfellowiella coeruleoviolacea
										Gordonia aichiensis
										Gordonia amarae
										Gordonia araii
										Gordonia bronchialis
										Gordonia desulfuricans
										Gordonia effusa
										Gordonia hirsuta
										Gordonia hydrophobica
										Gordonia jacobaea
										Gordonia lacunae
										Gordonia malaquae
										Gordonia neofelifaecis
										Gordonia otitidis
										Gordonia paraffinivorans
										Gordonia phthalatica
										Gordonia polyisoprenivorans
										Gordonia rhizosphera
										Gordonia rubripertincta
										Gordonia sanguinis
										Gordonia shandongensis
										Gordonia sihwensis
										Gordonia soli
										Gordonia sp000143885
										Gordonia sp002009645
										Gordonia sp002414845
										Gordonia sp002477755
										Gordonia sp003797185
										Gordonia sp004193205
										Gordonia sp004353055
										Gordonia sputi
										Gordonia terrae
										Gordonibacter massiliensis
										Gordonibacter sp003339845
										Gorillibacterium massiliense
										Gorillibacterium timonense
										Gottschalkia acidurici
										Gottschalkia_A purinilytica
										Gp13-AA74 sp003224695
										Gp13-AA74 sp003225365
										Gp13-AA77 sp003224635
										GP183 sp900104695
										Gp18-AA60 sp003225335
										Gp1-AA112 sp003225175
										Gp1-AA112 sp003225215
										Gp1-AA122 sp003225055
										Gp1-AA124 sp003225075
										Gp1-AA124 sp003225595
										Gp1-AA133 sp003224995
										Gp1-AA133 sp003225465
										Gp1-AA142 sp003224855
										Gp1-AA145 sp003224755
										Gp1-AA145 sp003224785
										Gp1-AA145 sp003224815
										Gp1-AA145 sp003224835
										Gp1-AA17 sp003140235
										Gp1-AA17 sp003223515
										Gp22-AA3 sp003223135
										Gp22-AA3 sp003223145
										Gp6-AA38 sp003223835
										Gp6-AA40 sp003222635
										Gp6-AA45 sp003222535
										Gp6-AA45 sp003223775
										Gp6-AA56 sp003222395
										Gp7-AA10 sp003222375
										Gp7-AA10 sp003223695
										Gp7-AA6 sp003222385
										GR13 sp005222875
										GR16-43 sp001953215
										Gracilibacter sp001516055
										Granulibacter bethesdensis
										Granulibacter bethesdensis_B
										Granulicella pectinivorans
										Granulicella rosea
										Granulicella sp004115155
										Granulicella tundricola
										Granulicella_A mallensis
										Granulicella_A sp002413385
										Granulicella_A sp003138795
										Granulicoccus phenolivorans
										GRI0909 sp004005845
										Gryllotalpicola ginsengisoli
										Gryllotalpicola sp003627055
										GSPS2-BC2016 sp002904345
										Gsub sp002007405
										GT1R17 sp003052265
										Gulbenkiania mobilis
										Gullanella endobia
										Gulosibacter bifidus
										Gulosibacter faecalis
										Gulosibacter sp900626105
										Guyparkeria sp001641825
										Guyparkeria sp003932495
										Guyparkeria sp005096345
										GW928-bin9 sp004296785
										GWA1-39-11 sp001782235
										GWA1-39-11 sp001782675
										GWA1-52-35 sp001769805
										GWA1-54-10 sp001773575
										GWA1-54-10 sp001775445
										GWA2-31-9 sp001768155
										GWA2-31-9 sp001768975
										GWA2-32-17 sp001769035
										GWA2-35-9 sp000991185
										GWA2-35-9 sp002793435
										GWA2-36-10 sp000991205
										GWA2-38-11 sp001790645
										GWA2-43-13 sp000999025
										GWA2-43-14 sp000999095
										GWA2-43-14 sp001779315
										GWA2-46-10 sp001817635
										GWA2-47-8 sp001805375
										GWA2-49-15 sp001769855
										GWA2-52-8 sp001804025
										GWA2-54-12 sp001795535
										GWA2-56-11 sp001004885
										GWA2-58-10 sp001780825
										GWA2-66-18 sp001799675
										GWA2-73-35 sp001788495
										GWA2-73-35 sp001790315
										GWB1-36-5 sp001776785
										GWB1-38-13 sp000993025
										GWB1-38-13 sp000993685
										GWB1-39-10 sp000993205
										GWB1-39-12 sp000993405
										GWB1-45-5 sp001816645
										GWB1-54-5 sp001787755
										GWB1-55-8 sp001769835
										GWB2-37-7 sp001797185
										GWB2-47-37 sp001803635
										GWB2-55-19 sp001797465
										GWC1-27-15 sp001829125
										GWC1-37-12b sp000993115
										GWC1-40-35 sp001775095
										GWC1-42-9 sp000995185
										GWC1-49-16 sp001029675
										GWC2-37-13 sp000990305
										GWC2-37-13 sp000991135
										GWC2-37-13 sp001789855
										GWC2-37-13 sp002050095
										GWC2-37-13 sp002440905
										GWC2-37-13 sp002788805
										GWC2-37-14 sp000990355
										GWC2-39-10 sp000993275
										GWC2-39-10 sp001872945
										GWC2-42-11 sp001797495
										GWC2-42-7 sp001803645
										GWC2-45-19 sp001001555
										GWC2-55-46 sp001595385
										GWC2-55-46_A sp001797415
										GWC2-56-14 sp001803705
										GWC2-57-13 sp001805055
										GWC2-65-14 sp001797615
										GWC2-70-10 sp001795345
										GWC2-73-18 sp001794945
										GWE2-31-10 sp001829315
										GWE2-40-63 sp003512955
										GWE2-42-24 sp001768515
										GWE2-42-24 sp003250395
										GWE2-51-13 sp003520745
										GWF sp003576945
										GWF1-31-35 sp001029755
										GWF1-45-5 sp001001795
										GWF2-32-72 sp000989525
										GWF2-33-38 sp001769505
										GWF2-33-9 sp001804565
										GWF2-35-18 sp001771135
										GWF2-35-48 sp001769125
										GWF2-37-15 sp001784565
										GWF2-38-335 sp001769535
										GWF2-38-69 sp001803205
										GWF2-39-127 sp003242895
										GWF2-39-15 sp000993565
										GWF2-43-63 sp001769275
										GWF2-43-63 sp002842495
										GWF2-44-16 sp001803225
										GWF2-45-14 sp001804785
										GWF2-50-10 sp001824635
										GWF2-50-93 sp001804805
										GWF2-50-93 sp001804815
										GWF2-57-35 sp001804865
										GW-Nitrospira-1 sp002839535
										Gynurincola endophyticus
										H1 sp001653155
										H2GEO sp003574885
										HA3dbin3 sp002753495
										Ha5 sp004843165
										Ha5 sp004843345
										Ha5 sp006542375
										Ha5 sp006542395
										Haematobacter massiliensis
										Haematobacter missouriensis
										Haematobacter sp002196855
										Haematomicrobium sanguinis
										Haematospirillum jordaniae
										Hafnia alvei
										Hafnia alvei_B
										Hafnia paralvei
										Hafnia proteus
										Halarcobacter anaerophilus
										Halarcobacter bivalviorum
										Halarcobacter ebronensis
										Halarcobacter mediterraneus
										Halarcobacter sp001895145
										Halarcobacter sp002869565
										Halarcobacter sp003252105
										Halarcobacter sp004116455
										Halarcobacter sp004118855
										Halarcobacter sp005771535
										Halioglobus sp002862985
										Haliscomenobacter hydrossis
										Halobacillus_A hunanensis
										Halocynthiibacter namhaensis
										Halocynthiibacter sp003031585
										Halocynthiibacter_B arcticus
										Halocyntiibacter_A alkanivorans
										Halodesulfovibrio aestuarii
										Halodesulfovibrio marinisediminis
										Halodesulfovibrio sp003252375
										Halodesulfovibrio spirochaetisodalis
										Haloferula sp000739615
										Haloferula sp004293445
										Halofilum ochraceum
										Halomicronema_A excentricum
										Halomicronema_B hongdechloris
										Halorhodospira halochloris
										Halorhodospira halophila
										Halorhodospira sp003552345
										Halorhodospira sp003552625
										Halothece salina
										Halothece sp000317635
										Halothece sp003021905
										Halothiobacillus neapolitanus
										Halothiobacillus sp001663815
										Halothiobacillus sp002281295
										Halothiobacillus sp002282715
										Hamadaea tsunoensis
										Hansschlegelia sp000384475
										Hansschlegelia sp003241695
										Hansschlegelia sp004310425
										Hansschlegelia zhihuaiae
										Harryflintia acetispora
										Hartmannibacter diazotrophicus
										Hasllibacter halocynthiae
										Hathewaya culturomicum
										Hathewaya histolytica
										Hathewaya sp003288255
										Hazenella coriacea
										HB172195 sp005747095
										HCH-1 sp001541255
										HCH-1 sp002753305
										HDB-SIOI813 sp001805205
										HdN1 sp000198515
										Helcobacillus massiliensis
										Helcococcus ovis
										Helicobacter_D apodemus
										Helicobacter_D canadensis
										Helicobacter_D ganmani
										Helicobacter_D mesocricetorum
										Helicobacter_D pullorum
										Helicobacter_D rodentium
										Helicobacter_D sp000765675
										Helicobacter_D sp000765695
										Helicobacter_D sp003288905
										Helicobacter_D sp003670295
										Helicobacter_D valdiviensis
										Helicobacter_D winghamensis
										Helicobacter_F equorum_A
										Helicobacter_F himalayensis
										Helicobacter_F sp002287135
										Helicobacter_F sp003288805
										Helicobacter_F sp003364115
										Helicobacter_G brantae
										Helicobacter_G cholecystus
										Helicobacter_G pametensis
										Helicobacter_G sp001693335
										Helicobacter_H anseris
										Helicobacter_H anseris_A
										Helicobacter_H sp900199585
										Heliobacterium modesticaldum
										Heliophilum fasciatum
										Hellea balneolensis
										Henriciella algicola
										Henriciella aquimarina
										Henriciella barbarensis
										Henriciella litoralis
										Henriciella marina
										Henriciella pelagia
										Henriciella sp001854405
										Henriciella sp002172915
										Henriciella sp002733705
										Henriciella sp003576285
										Hepatobacter penaei
										Herbaspirillum aquaticum
										Herbaspirillum autotrophicum
										Herbaspirillum chlorophenolicum
										Herbaspirillum frisingense
										Herbaspirillum hiltneri
										Herbaspirillum huttiense
										Herbaspirillum lusitanum
										Herbaspirillum rhizosphaerae
										Herbaspirillum robiniae
										Herbaspirillum rubrisubalbicans
										Herbaspirillum seropedicae
										Herbaspirillum sp000261365
										Herbaspirillum sp000282135
										Herbaspirillum sp000282575
										Herbaspirillum sp000577615
										Herbaspirillum sp002257565
										Herbaspirillum sp004134995
										Herbaspirillum sp004563925
										Herbaspirillum sp006715495
										Herbiconiux ginsengi
										Herbiconiux solani
										Herbiconiux sp004297105
										Herbiconiux sp005502775
										Herbidospora cretacea
										Herbidospora cretacea_B
										Herbidospora daliensis
										Herbidospora mongoliensis
										Herbidospora sakaeratensis
										Herbidospora sp005233835
										Herbidospora yilanensis
										Herbihabitans rhizosphaerae
										Herbinix luporum
										Herbinix sp003519685
										Herminiimonas arsenicoxydans
										Herminiimonas arsenitoxidans
										Herminiimonas fonticola
										Herminiimonas sp000013625
										Herminiimonas sp001464355
										Herminiimonas sp002384815
										Herminiimonas sp002415335
										Herminiimonas sp003132085
										Herminiimonas sp003852535
										Herpetosiphon aurantiacus
										Herpetosiphon geysericola
										Herpetosiphon llansteffanense
										Hespellia stercorisuis
										HGW-15 sp002840535
										HGW-2 sp002841495
										HGW-2 sp900538275
										HGW-BRC1-1 sp002842095
										HHTR118 sp003572205
										HHTR118 sp006969625
										HIMB100 sp000238815
										HIMB100 sp002348585
										HIMB11 sp000472185
										HIMB11 sp003486095
										HIMB114 sp000163555
										HIMB114 sp002171085
										HIMB114 sp002692055
										HIMB114 sp003209195
										HIMB59 sp000299115
										HIMB59 sp002705265
										HIMB59 sp003216195
										HIMB59 sp004321805
										Hippea alviniae
										Hippea maritima
										Hippea sp000526195
										Hippea_A jasoniae
										Hirschia baltica
										Hirschia maritima
										Hirschia sp002709235
										HL-12 sp001873585
										HL-12 sp002746935
										HL-12 sp003694465
										HL-12 sp900177545
										HLUCCA08 sp001314655
										HLUCCA08 sp002094885
										HLUCCA08 sp003129565
										HLUCCA09 sp001314685
										HLUCCA09 sp003340565
										HLUCCA09 sp003390865
										HMF8227 sp003143555
										HO2-37-13b sp001789395
										HO2-39-17 sp001817425
										HO2-43-30 sp001819985
										HO2-45-11b sp001817055
										HO2-45-11b sp001817115
										HO2-49-34 sp001781205
										HO2-49-34 sp001783515
										HO2-FULL-38-9 sp001793095
										HO2-FULL-47-45 sp001776775
										Hoeflea halophila
										Hoeflea marina
										Hoeflea olei
										Hoeflea phototrophica
										Hoeflea sp000759435
										Hoeflea sp001011155
										Hoeflea sp002733955
										Holdemanella biformis
										Holdemanella sp002299315
										Holdemanella sp003436425
										Holdemanella sp003458715
										Holdemanella sp900547815
										Holdemanella sp900551285
										Holdemania filiformis
										Holdemania massiliensis
										Holdemania sp900120005
										Holophaga foetida
										Holophaga sp002297665
										Holophaga sp002298155
										Holophaga sp003165415
										Holospora curviuscula
										Holospora obtusa
										Holospora undulata_A
										Homoserinimonas aerilata
										Homoserinimonas mesophilum
										Homoserinimonas sp003065485
										Hormoscilla sp005518205
										Hormoscilla sp005518235
										HR10 sp002923315
										HRBIN12 sp002898915
										HRBIN12 sp004366195
										HRBIN15 sp002898555
										HRBIN16 sp002898895
										HRBIN17 sp002898575
										HRBIN21 sp002898295
										HRBIN23 sp002923335
										HRBIN26 sp002898875
										HRBIN30 sp002898795
										HRBIN33 sp002923375
										HRBIN36 sp002898995
										HRBIN37 sp002898375
										HRBIN39 sp002898955
										HRBIN40 sp002898275
										HT-58-2 sp002163975
										HTCC2150 sp000169395
										HTCC5015 sp000155715
										Hugenholtzia roseola
										Humibacillus xanthopallidus
										Humibacillus xanthopallidus_A
										Humibacter albus
										Humidesulfovibrio mexicanus
										Humidesulfovibrio sp001799475
										Humidesulfovibrio sp001871085
										Humidesulfovibrio sp002422505
										Humidesulfovibrio sp002840405
										Humitalea rosea
										Hyalangium minutum
										Hydrocarboniphaga daqingensis
										Hydrocarboniphaga effusa
										Hydrococcus minor
										Hydrococcus rivularis
										Hydrogenedens terephthalicus
										Hydrogenibacillus schlegelii
										Hydrogenimonas sp003945285
										Hydrogenimonas thermophila
										Hydrogenispora ethanolica
										Hydrogenivirga caldilitoris
										Hydrogenoanaerobacterium saccharovorans
										Hydrogenobacter hydrogenophilus
										Hydrogenobacter thermophilus
										Hydrogenobaculum sp000020785
										Hydrogenobaculum sp000213785
										Hydrogenobaculum sp002341805
										Hydrogenobaculum sp002878215
										Hydrogenophaga crassostreae
										Hydrogenophaga flava
										Hydrogenophaga intermedia
										Hydrogenophaga palleronii
										Hydrogenophaga pseudoflava
										Hydrogenophaga sp001428625
										Hydrogenophaga sp001713375
										Hydrogenophaga sp001770905
										Hydrogenophaga sp001777155
										Hydrogenophaga sp002001205
										Hydrogenophaga sp002127215
										Hydrogenophaga sp002127265
										Hydrogenophaga sp002840835
										Hydrogenophaga sp002842215
										Hydrogenophaga sp003241965
										Hydrogenophaga sp003509765
										Hydrogenophaga sp003599455
										Hydrogenophaga sp004795855
										Hydrogenophaga sp005503365
										Hydrogenophaga sp006227785
										Hydrogenophaga sp006227825
										Hydrogenophaga taeniospiralis
										Hydrogenophilus thermoluteolus
										Hydrogenothermus marinus
										Hydrogenovibrio crunogenus_A
										Hydrogenovibrio crunogenus_B
										Hydrogenovibrio halophilus
										Hydrogenovibrio kuenenii
										Hydrogenovibrio marinus
										Hydrogenovibrio sp000744875
										Hydrogenovibrio sp001507535
										Hydrogenovibrio sp001507555
										Hydrogenovibrio sp002299585
										Hydrogenovibrio sp002779995
										Hydrogenovibrio sp002848135
										Hydrogenovibrio thermophilus
										Hydromonas duriensis
										Hydromonas sp003339525
										Hydrotalea flava
										Hydrotalea sandarakina
										Hydrothermus pacificus
										Hylemonella delicatus
										Hylemonella gracilis
										Hylemonella gracilis_A
										Hylemonella gracilis_B
										Hylemonella sp001432305
										Hylemonella sp001797315
										Hylemonella sp002342165
										Hylemonella sp002454975
										Hylemonella sp002633085
										Hylemonella sp003500955
										Hymenobacter actinosclerus
										Hymenobacter aerophilus
										Hymenobacter amundsenii
										Hymenobacter aquaticus
										Hymenobacter arizonensis
										Hymenobacter chitinivorans
										Hymenobacter coccineus
										Hymenobacter daecheongensis
										Hymenobacter elongatus
										Hymenobacter gelipurpurascens
										Hymenobacter glacialis
										Hymenobacter lapidarius
										Hymenobacter mucosus
										Hymenobacter nivis
										Hymenobacter nivis_A
										Hymenobacter norwichensis
										Hymenobacter perfusus
										Hymenobacter psychrophilus
										Hymenobacter psychrotolerans
										Hymenobacter rigui
										Hymenobacter roseosalivarius
										Hymenobacter rubripertinctus
										Hymenobacter sedentarius
										Hymenobacter sp000715495
										Hymenobacter sp000737515
										Hymenobacter sp000801315
										Hymenobacter sp001280305
										Hymenobacter sp001562275
										Hymenobacter sp001596155
										Hymenobacter sp002154225
										Hymenobacter sp003231285
										Hymenobacter sp003417065
										Hymenobacter sp003634355
										Hymenobacter sp003944705
										Hymenobacter sp004167665
										Hymenobacter sp004355185
										Hymenobacter sp004684095
										Hymenobacter sp004745645
										Hymenobacter sp004745825
										Hymenobacter sp006337165
										Hymenobacter sp006352025
										Hymenobacter swuensis
										Hymenobacter terrenus
										Hymenobacter wooponensis
										HYN0046 sp003351745
										Hyphobacterium indicum
										Hyphobacterium sp002692855
										Hyphobacterium sp002783385
										Hyphomicrobium denitrificans
										Hyphomicrobium denitrificans_A
										Hyphomicrobium facile
										Hyphomicrobium nitrativorans
										Hyphomicrobium sp000253295
										Hyphomicrobium sp000384335
										Hyphomicrobium sp001464285
										Hyphomicrobium sp002279935
										Hyphomicrobium sp002928395
										Hyphomicrobium sp002928515
										Hyphomicrobium sp002928735
										Hyphomicrobium sp002928955
										Hyphomicrobium sp003987725
										Hyphomicrobium sp003987855
										Hyphomicrobium sp900117455
										Hyphomicrobium zavarzinii
										Hyphomicrobium_A sp900117445
										Hyphomicrobium_A sulfonivorans
										Hyphomonas adhaerens
										Hyphomonas atlantica
										Hyphomonas beringensis
										Hyphomonas chukchiensis
										Hyphomonas jannaschiana
										Hyphomonas johnsonii
										Hyphomonas neptunium
										Hyphomonas oceanitis
										Hyphomonas polymorpha
										Hyphomonas sp000682675
										Hyphomonas sp000682735
										Hyphomonas sp000682775
										Hyphomonas sp000961695
										Hyphomonas sp000961795
										Hyphomonas sp001464545
										Hyphomonas sp002282565
										Hyphomonas sp002414505
										Hyphomonas sp002695785
										Hyphomonas sp002700305
										Hyphomonas sp002841155
										Hyphomonas sp003486945
										Ideonella_A sakaiensis
										Idiomarina abyssalis
										Idiomarina aestuarii
										Idiomarina aquatica
										Idiomarina aquimaris
										Idiomarina atlantica
										Idiomarina baltica
										Idiomarina donghaiensis
										Idiomarina fontislapidosi
										Idiomarina halophila
										Idiomarina homiensis
										Idiomarina indica
										Idiomarina insulisalsae
										Idiomarina loihiensis
										Idiomarina marina
										Idiomarina maritima
										Idiomarina maritima_A
										Idiomarina piscisalsi
										Idiomarina piscisalsi_A
										Idiomarina planktonica
										Idiomarina ramblicola
										Idiomarina salinarum
										Idiomarina sediminum
										Idiomarina seosinensis
										Idiomarina sp001870515
										Idiomarina sp002423905
										Idiomarina sp002685255
										Idiomarina sp002729675
										Idiomarina sp002808045
										Idiomarina sp003999375
										Idiomarina sp004025325
										Idiomarina tyrosinivorans
										Idiomarina woesei
										Idiomarina xiamenensis
										Idiomarina zobellii
										Ignatzschineria larvae
										Ignatzschineria ureiclastica
										Ignavibacterium album
										Ignavibacterium sp002050295
										Ignavibacterium sp003538625
										Ignavibacterium sp900696555
										IMCC26077 sp002284915
										IMCC26077 sp005787645
										IMCC26134_A sp000972765
										IMCC26207 sp001025035
										IMCC26256 sp001023575
										IMCC34051 sp003605175
										IMCC9063 sp000195085
										IMCC9063 sp000750175
										Imhoffiella purpurea
										Immundisolibacter cernigliae
										Immundisolibacter sp003526065
										Indioceanicola profundi
										Inhella inkyongensis
										Inhella sp004004565
										Inmirania thermothiophila
										Inquilinus limosus
										Inquilinus limosus_C
										Inquilinus sp005938675
										Insolitispirillum peregrinum
										Intestinibacillus massiliensis
										Intestinimonas butyriciproducens
										Intestinimonas massiliensis
										Intestinimonas sp900540545
										Intestinimonas timonensis
										Intrasporangium calvum
										Intrasporangium_A chromatireducens
										Intrasporangium_B oryzae
										Iodobacter fluviatilis
										Iodobacter sp000969645
										Iodobacter sp002735645
										Iodobacter sp003952345
										Iso899 sp000421445
										Isoptericola_A variabilis_A
										Isosphaera pallida
										Izemoplasma_A sp000753575
										Izemoplasma_B sp000755705
										Izemopslasma_C sp002285055
										Izhakiella australiensis
										Izhakiella capsodis
										Izhakiella sp002752165
										J005 sp003695905
										J005 sp003696795
										J006 sp003697085
										J007 sp003695985
										J009 sp003696765
										J013 sp003695135
										J013 sp003697125
										J014 sp003697135
										J017 sp003695915
										J021 sp003696665
										J023 sp003697015
										J025 sp003696645
										J028 sp003695865
										J029 sp003696625
										J031 sp003696975
										J033 sp003696605
										J040 sp003696505
										J042 sp003696445
										J044 sp003696465
										J045 sp003696075
										J046 sp003696425
										J048 sp003695825
										J050 sp003696865
										J051 sp003695835
										J052 sp003696385
										J054 sp003695765
										J055 sp003695795
										J061 sp003695725
										J063 sp003696125
										J078 sp003695205
										J084 sp003695555
										J088 sp003695505
										J089 sp003695105
										J090 sp003695065
										J093 sp003695015
										J097 sp003694975
										J119 sp003694545
										J124 sp003694355
										J125 sp003694325
										J134 sp003694205
										J153 sp003693905
										J64-1 sp006980715
										JA-3-3Ab sp000013205
										JA-3-3Ab sp000013225
										Janibacter anophelis
										Janibacter corallicola
										Janibacter hoylei
										Janibacter indicus
										Janibacter limosus
										Janibacter limosus_A
										Janibacter melonis
										Janibacter sp001428305
										Janibacter terrae
										Jannaschia aquimarina
										Jannaschia donghaensis
										Jannaschia faecimaris
										Jannaschia helgolandensis
										Jannaschia pohangensis
										Jannaschia rubra
										Jannaschia seohaensis
										Jannaschia seosinensis
										Jannaschia sp003340555
										Janthinobacterium agaricidamnosum
										Janthinobacterium lividum
										Janthinobacterium lividum_C
										Janthinobacterium lividum_D
										Janthinobacterium sp000344615
										Janthinobacterium sp000745325
										Janthinobacterium sp001677885
										Janthinobacterium sp001758725
										Janthinobacterium sp001865675
										Janthinobacterium sp002002885
										Janthinobacterium sp002127585
										Janthinobacterium sp002127655
										Janthinobacterium sp002250505
										Janthinobacterium sp002735705
										Janthinobacterium sp002797895
										Janthinobacterium sp002813325
										Janthinobacterium sp002846335
										Janthinobacterium sp002869965
										Janthinobacterium sp002878455
										Janthinobacterium sp003133225
										Janthinobacterium sp900112025
										Janthinobacterium sp900156175
										Janthinobacterium svalbardensis
										Jatrophihabitans endophyticus
										JB111 sp900163555
										JCVI-SCAAA005 sp002683655
										JdFR-47 sp002011415
										JdFR-76 sp002011685
										JdFR-80 sp002010725
										JdFR-80 sp003648765
										JdFR-81 sp002011735
										JdFR-86 sp002011815
										JdFR-95 sp002011835
										JdFR-97 sp002010915
										Jeongeupia sp001808185
										Jettenia caeni
										Jettenia ecosi
										Jettenia sp900696655
										JG1575 sp002838815
										Jhaorihella thermophila
										Jiangella alba
										Jiangella alkaliphila
										Jiangella gansuensis
										Jiangella muralis
										Jiangella sp003236295
										Jiangella sp003427025
										Jiangella sp003579925
										Jiangella sp004348545
										Jiangella sp004349065
										Jiangella sp004349105
										Jiella sp002088275
										Jiella sp002700095
										Jiella sp004519335
										Jiulongibacter sediminis
										JJ008 sp001464625
										JJ008 sp002127295
										JJ008 sp002352145
										JJ008 sp002400415
										JJ008 sp005789565
										JKG1 sp000526415
										JL08 sp003352045
										JN-1 sp003600355
										JN-1 sp003718715
										Johnsonella ignava
										Jongsikchunia kroppenstedtii
										Jonquetella anthropi
										JOSHI-001 sp000244995
										JOSHI-001 sp001770815
										JOSHI-001 sp002198735
										JOSHI-001 sp005403045
										JS7-9 sp004329715
										JSC-12 sp000309945
										K2R01-6 sp003590775
										Kaistella antarcticum
										Kaistella carnis
										Kaistella chaponense
										Kaistella frigidisoli
										Kaistella haifense
										Kaistella humi
										Kaistella jeonii
										Kaistella koreense
										Kaistella palustre
										Kaistella solincola
										Kaistella sp000023725
										Kaistella sp001403755
										Kaistella sp001898255
										Kaistella sp002197835
										Kaistella sp002205795
										Kaistella sp002415135
										Kaistella sp002426785
										Kaistella sp002453895
										Kaistella sp002454815
										Kaistella sp002477665
										Kaistella sp003692615
										Kaistella sp003860505
										Kaistella sp004359195
										Kaistella treverense
										Kaistia adipata
										Kaistia granuli
										Kaistia soli
										Kamptonema formosum
										Kamptonema sp001698425
										Kandleria sp900317015
										Kangiella aquimarina
										Kangiella geojedonensis
										Kangiella koreensis
										Kangiella profundi
										Kangiella sediminilitoris
										Kangiella sp003370465
										Kangiella spongicola
										Kapabacteria thiocyanatum
										KBS-83 sp000381585
										KBS-96 sp000381625
										Keratinibaculum paraultunense
										Kerstersia gyiorum
										Ketogulonicigenium robustum
										Ketogulonicigenium vulgare
										KH17 sp900199505
										Khelaifiella massiliensis
										Khelaifiella sp000744935
										Kibdelosporangium aridum
										Kibdelosporangium phytohabitans
										Kibdelosporangium sp000720375
										Kibdelosporangium sp000826545
										Kibdelosporangium sp001984155
										Kineococcus radiotolerans
										Kineococcus rhizosphaerae
										Kineococcus xinjiangensis
										Kineosporia aurantiaca
										Kingella kingae
										Kingella negevensis
										Kingella_A denitrificans
										Kinneretia asaccharophila
										Kitasatospora aureofaciens
										Kitasatospora azatica
										Kitasatospora cheerisanensis
										Kitasatospora cineracea
										Kitasatospora griseola
										Kitasatospora mediocidica
										Kitasatospora novaecaesareae
										Kitasatospora phosalacinea
										Kitasatospora phosalacinea_A
										Kitasatospora purpeofusca
										Kitasatospora rubellomurina
										Kitasatospora setae
										Kitasatospora sp000717715
										Kitasatospora sp000719695
										Kitasatospora sp000719705
										Kitasatospora sp000720635
										Kitasatospora sp001424875
										Kitasatospora sp001625365
										Kitasatospora sp001905045
										Kitasatospora sp001905465
										Kitasatospora sp002300355
										Kitasatospora sp002754615
										Kitasatospora sp002813165
										Kitasatospora sp002813365
										Kitasatospora sp002846355
										Kitasatospora sp002943525
										Kitasatospora sp900105395
										Kitasatospora sp900199205
										Kitasatospora tateyamensis
										Kitasatospora xanthocidicus
										Klebsiella pneumoniae
										Klebsiella quasipneumoniae
										Klebsiella quasivariicola
										Klebsiella variicola
										Klebsiella_A grimontii
										Klebsiella_A michiganensis
										Klebsiella_A michiganensis_B
										Klebsiella_A oxytoca
										Klebsiella_A oxytoca_B
										Klebsiella_A sp900198535
										Klebsiella_B aerogenes
										Klenkia brasiliensis
										Klenkia marina
										Klenkia soli
										Klenkia sp001424455
										Klenkia sp001424485
										Klenkia taihuensis
										Klugiella xanthotipulae
										Kluyvera ascorbata
										Kluyvera ascorbata_B
										Kluyvera cryocrescens
										Kluyvera cryocrescens_A
										Kluyvera georgiana
										Kluyvera georgiana_A
										Kluyvera intermedia
										Knoellia aerolata
										Knoellia flava
										Knoellia remsis
										Knoellia sinensis
										Knoellia sp000152705
										Knoellia sp001427985
										Knoellia subterranea
										Kocuria indica
										Kocuria marina_A
										Kocuria palustris
										Kocuria rhizophila
										Kocuria rhizophila_A
										Kocuria salsicia
										Kocuria sp003226895
										Kocuria sp003797835
										Kocuria tytonicola
										Kocuria varians
										Komagataeibacter cocois
										Komagataeibacter entanii
										Komagataeibacter europaeus
										Komagataeibacter hansenii
										Komagataeibacter intermedius
										Komagataeibacter kakiaceti
										Komagataeibacter maltaceti
										Komagataeibacter medellinensis
										Komagataeibacter nataicola
										Komagataeibacter oboediens
										Komagataeibacter rhaeticus
										Komagataeibacter saccharivorans
										Komagataeibacter sp003403295
										Komagataeibacter sp006538185
										Komagataeibacter sucrofermentans
										Komagataeibacter swingsii
										Komagataeibacter xylinus
										Komagataeibacter xylinus_C
										Kordiimonas gwangyangensis
										Kordiimonas lacus
										Kordiimonas lipolytica
										Kordiimonas sp006226495
										Koribacter sp003151155
										Koribacter versatilis
										Kosakonia arachidis
										Kosakonia cowanii
										Kosakonia oryzae
										Kosakonia oryzendophytica
										Kosakonia oryziphila
										Kosakonia pseudosacchari
										Kosakonia radicincitans
										Kosakonia sacchari
										Kosakonia sacchari_B
										Kosakonia sp000410515
										Kosakonia sp000814905
										Kosakonia sp002886105
										Kosakonia sp004331415
										Kouleothrix aurantiaca
										Kozakia baliensis
										Krasilnikoviella flava
										Kribbella albertanoniae
										Kribbella antibiotica
										Kribbella catacumbae
										Kribbella flavida
										Kribbella jejuensis
										Kribbella pittospori
										Kribbella sindirgiensis
										Kribbella soli
										Kribbella soli_A
										Kribbella sp001984195
										Kribbella sp003261635
										Kribbella sp004216905
										Kribbella sp004331485
										Kribbella sp004342025
										Kribbella sp004345365
										Kribbella sp004345665
										Kribbella sp004348725
										Kribbella sp004361855
										Kribbella sp004365175
										Kribbella sp004365355
										Kribbella sp004365875
										Kribbella sp004366075
										Kribbella sp005233875
										Kribbia dieselivorans
										Kroppenstedtia eburnea
										Kryptonium kryptomonas
										Kryptonium mobilis
										Kryptonium tengchongensis_A
										Kryptonium tengchongensis_B
										Kryptonium tengchongensis_C
										Kryptonium thompsoni
										KS41 sp002862125
										KS41 sp003158415
										KS41 sp003584865
										KS41 sp003584875
										KS41 sp003584895
										Ktedonobacter racemifer
										Kuenenia stuttgartiensis
										Kurthia gibsonii
										Kurthia huakuii
										Kurthia massiliensis
										Kurthia senegalensis
										Kurthia sibirica
										Kurthia sp002418445
										Kurthia zopfii
										Kutzneria albida
										Kutzneria buriramensis
										Kutzneria sp000568255
										KYPW7 sp003852705
										Kyrpidia spormannii
										Kyrpidia tusciae
										Labedaea rhizosphaerae
										Labedella endophytica
										Labedella gwakjiensis
										Labedella sp004078635
										Labedella sp004078655
										Labilithrix luteola
										Labilithrix sp001899635
										Labrys okinawensis
										Labrys sp001676615
										Laceyella sacchari
										Laceyella sediminis
										Lachnobacterium bovis
										Lachnobacterium bovis_A
										Lachnoclostridium sp900078195
										Lacibacter luteus
										Lacibacter sp002336115
										Lacibacter sp002337125
										Lacimicrobium alkaliphilum
										Lacimicrobium alkaliphilum_B
										Lacimicrobium sp002201535
										Lacticaseibacillus pantheris
										Lacticaseibacillus sharpeae
										Lacticaseibacillus songhuajiangensis
										Lacticaseibacillus sp004010095
										Lacticaseibacillus thailandensis
										Lactobacillus acetotolerans
										Lactobacillus delbrueckii
										Lactobacillus delbrueckii_A
										Lactobacillus delbrueckii_B
										Lactobacillus equicursoris
										Lactobacillus iners
										Lactobacillus intestinalis
										Lactobacillus jensenii
										Lactobacillus jensenii_A
										Lactobacillus psittaci
										Lactobacillus sp002417825
										Lactobacillus sp002418055
										Lactococcus fujiensis
										Lactococcus lactis
										Lactococcus lactis_A
										Lactococcus lactis_E
										Lactococcus sp004210295
										Lactococcus termiticola
										Lactonifactor longoviformis
										Lacunisphaera limnophila
										Lacunisphaera sp001464505
										Lacunisphaera sp004118375
										Lacunisphaera sp900104925
										Lagierella massiliensis
										Lamprocystis purpurea
										Lampropedia cohaerens
										Lampropedia hyalina
										Lampropedia populi
										Lampropedia puyangensis
										Lampropedia sp002285265
										Lampropedia sp002285285
										Lampropedia sp004803635
										Lancefieldella parvula
										Lancefieldella rimae
										Lancefieldella sp000411555
										Lancefieldella sp000564995
										Lapillicoccus jejuensis
										Laribacter hongkongensis
										Larkinella arboricola
										Larkinella knui
										Larkinella rosea
										Larkinella soli
										Larkinella sp003334855
										Larkinella sp004366505
										Larkinella sp006149005
										Latescibacter anaerobius
										Lautropia mirabilis
										Lautropia sp003892345
										Lawsonella clevelandensis
										Lawsonella clevelandensis_A
										Lawsonia intracellularis
										Lawsonibacter asaccharolyticus
										Lawsonibacter sp000177015
										Lawsonibacter sp000492175
										Lawsonibacter sp002161175
										Lawsonibacter sp003478995
										Lawsonibacter sp003612335
										Lawsonibacter sp900066645
										Lawsonibacter sp900066825
										Lawsonibacter sp900550705
										Lawsonibacter sp900553135
										LB1R16 sp007097155
										LB-PLM-3 sp003389325
										LCPA01 sp001003385
										LD21 sp001768195
										LD21 sp002319885
										LD21 sp002319915
										LD21 sp002328625
										LD21 sp002424525
										LD21 sp002428385
										LD21 sp003141415
										LD21 sp003141495
										LD21 sp003141525
										LD21 sp003141715
										LD21 sp003141895
										LD21 sp003142255
										LD21 sp003152835
										LD21 sp003155705
										LD21 sp003157015
										LD21 sp003157055
										LD21 sp003157075
										LD21 sp003162595
										LD21 sp003501665
										LD21 sp003520925
										LE011-02 sp000312705
										Leadbetterella byssophila
										Leadbetterella sp002256295
										Leadbetterella sp002483125
										Leaf443 sp001425575
										Leaf454 sp001424685
										Leaf454 sp001425485
										Lebetimonas natsushimae
										Lebetimonas sp000523275
										Leclercia adecarboxylata
										Leclercia adecarboxylata_A
										Leclercia adecarboxylata_B
										Leclercia adecarboxylata_C
										Leclercia sp000755535
										Leclercia sp002469605
										Leclercia sp002902985
										Leclercia sp003024485
										Leeia oryzae
										Leifsonia aquatica
										Leifsonia aquatica_A
										Leifsonia cynodontis
										Leifsonia sp001423695
										Leifsonia sp001428745
										Leifsonia sp001898805
										Leifsonia sp002105485
										Leifsonia sp003367665
										Leifsonia sp003664105
										Leifsonia sp900100265
										Leifsonia sp900107895
										Leifsonia sp900114565
										Leifsonia xyli_A
										Leifsonia xyli_C
										Leifsonia_A flava
										Leifsonia_A sp001422325
										Leifsonia_A sp001425325
										Leifsonia_A sp004801905
										Leisingera aquaemixtae
										Leisingera aquimarina
										Leisingera caerulea
										Leisingera daeponensis
										Leisingera methylohalidivorans
										Leisingera sp000203975
										Leisingera sp000813725
										Leisingera sp000813745
										Leisingera sp000813965
										Leisingera sp001679925
										Leisingera sp001730095
										Leisingera sp004123675
										Lelliottia amnigena
										Lelliottia amnigena_A
										Lelliottia jeotgali
										Lelliottia nimipressuralis
										Lelliottia sp000016325
										Leminorella grimontii
										Leminorella richardii
										Lentibacter algarum
										Lentibacter sp003417655
										Lentilactobacillus buchneri
										Lentilactobacillus diolivorans
										Lentilactobacillus kefiri
										Lentilactobacillus kisonensis
										Lentilactobacillus otakiensis
										Lentilactobacillus parabuchneri
										Lentilactobacillus parafarraginis
										Lentilactobacillus raoultii
										Lentilactobacillus rapi
										Lentilactobacillus sunkii
										Lentimicrobium sp002426025
										Lentimicrobium sp002441345
										Lentzea aerocolonigenes
										Lentzea aerocolonigenes_A
										Lentzea albida
										Lentzea albidocapillata
										Lentzea atacamensis
										Lentzea flaviverrucosa
										Lentzea fradiae
										Lentzea guizhouensis
										Lentzea jiangxiensis
										Lentzea kentuckyensis
										Lentzea sp001279525
										Lentzea terrae
										Lentzea violacea
										Lentzea waywayandensis
										Lentzea xinjiangensis
										Leptolinea tardivitalis
										Leptolyngbya boryana
										Leptolyngbya sp001485215
										Leptolyngbya sp001548435
										Leptolyngbya_A ohadii
										Leptolyngbya_B frigida
										Leptospira adleri
										Leptospira alexanderi
										Leptospira alstonii
										Leptospira barantonii
										Leptospira borgpetersenii
										Leptospira elllisii
										Leptospira gomenensis
										Leptospira interrogans
										Leptospira kirschneri
										Leptospira kmetyi
										Leptospira mayottensis
										Leptospira noguchii
										Leptospira putramalaysiae
										Leptospira santarosai
										Leptospira stimsonii
										Leptospira tipperaryensis
										Leptospira weilii
										Leptospira weilii_A
										Leptospira yasudae
										Leptospira_B andrefontaineae
										Leptospira_B broomii
										Leptospira_B dzoumogneensis
										Leptospira_B fainei
										Leptospira_B fletcheri
										Leptospira_B fluminis
										Leptospira_B haakeii
										Leptospira_B hartskeerlii
										Leptospira_B inadai
										Leptospira_B johnsonii
										Leptospira_B koniamboensis
										Leptospira_B langatensis
										Leptospira_B licerasiae
										Leptospira_B neocaledonica
										Leptospira_B perolatii
										Leptospira_B saintgironsiae
										Leptospira_B sarikeiensis
										Leptospira_B selangorensis
										Leptospira_B semungkisensis
										Leptospira_B sp000347035
										Leptospira_B venezuelensis
										Leptospira_B wolffii
										Leptospirillum_A rubarum
										Leptothrix cholodnii
										Leptothrix mobilis
										Leucobacter celer
										Leucobacter chironomi
										Leucobacter chromiireducens
										Leucobacter chromiiresistens
										Leucobacter chromiiresistens_A
										Leucobacter komagatae
										Leucobacter komagatae_A
										Leucobacter luti
										Leucobacter luti_A
										Leucobacter massiliensis
										Leucobacter mucogenicum_A
										Leucobacter musarum
										Leucobacter salsicius
										Leucobacter sp000349545
										Leucobacter sp000633415
										Leucobacter sp000980875
										Leucobacter sp001482305
										Leucobacter sp002336855
										Leucobacter sp002752355
										Leucobacter sp003569785
										Leucobacter sp003858425
										Leucobacter sp003859945
										Leucobacter sp900163635
										Leucobacter triazinivorans
										Leuconostoc lactis
										Leuconostoc lactis_A
										Leuconostoc sp900554745
										Leucothrix pacifica
										Leucothrix sp002747455
										Levilinea saccharolytica
										LFER01 sp001510135
										LFER01 sp001642945
										LFER01 sp002684715
										LFER01 sp002726375
										LFER01 sp004213125
										LHW63021 sp003289645
										Lichenihabitans psoromatis
										Lichenihabitans sp004137085
										Lichenihabitans sp004137685
										Ligilactobacillus acidipiscis
										Ligilactobacillus agilis
										Ligilactobacillus animalis
										Ligilactobacillus apodemi
										Ligilactobacillus ceti
										Ligilactobacillus equi
										Ligilactobacillus murinus
										Ligilactobacillus pobuzihii
										Ligilactobacillus ruminis_A
										Ligilactobacillus sp003864415
										Lihuaxuella thermophila
										Limimaricola cinnabarinus
										Limimaricola cinnabarinus_B
										Limimaricola hongkongensis
										Limimaricola pyoseonensis
										Limimaricola soesokkakensis
										Limimonas halophila
										Limnobacter sp000170915
										Limnobacter sp001601825
										Limnobacter sp002428895
										Limnobacter sp002954425
										Limnobacter sp005871185
										Limnobacter thiooxidans
										Limnobaculum parvum
										Limnobaculum sp004295645
										Limnobaculum sp006491675
										Limnochorda pilosa
										Limnohabitans curvus
										Limnohabitans parvus
										Limnohabitans planktonicus
										Limnohabitans sp000293865
										Limnohabitans sp001269345
										Limnohabitans sp001269365
										Limnohabitans sp001269385
										Limnohabitans sp001412535
										Limnohabitans sp001412575
										Limnohabitans sp001517545
										Limnohabitans sp002255935
										Limnohabitans sp002256145
										Limnohabitans sp002282445
										Limnohabitans sp002347905
										Limnohabitans sp002778275
										Limnohabitans sp002778285
										Limnohabitans sp002778315
										Limnohabitans sp002778325
										Limnohabitans sp003063265
										Limnohabitans sp003063315
										Limnohabitans sp003063335
										Limnohabitans sp003063355
										Limnohabitans sp003063375
										Limnohabitans sp003063415
										Limnohabitans sp003063435
										Limnohabitans sp003063505
										Limnohabitans sp003063545
										Limnohabitans sp003063575
										Limnohabitans sp003063645
										Limnohabitans sp003063665
										Limnohabitans sp005789685
										Limnohabitans sp005789825
										Limnothrix rosea
										Limnothrix sp000316605
										Limnothrix sp001693255
										Limnothrix sp001693275
										Limnothrix sp002356215
										Limosilactobacillus fermentum
										Limosilactobacillus mucosae
										Liquorilactobacillus aquaticus
										Liquorilactobacillus cacaonum
										Liquorilactobacillus capillatus
										Liquorilactobacillus ghanensis
										Liquorilactobacillus hordei
										Liquorilactobacillus mali
										Liquorilactobacillus mali_A
										Liquorilactobacillus nagelii
										Liquorilactobacillus oeni
										Liquorilactobacillus satsumensis
										Liquorilactobacillus sucicola
										Liquorilactobacillus uvarum
										Liquorilactobacillus vini
										Litoreibacter albidus
										Litoreibacter arenae
										Litoreibacter ascidiaceicola
										Litoreibacter halocynthiae
										Litoreibacter janthinus
										Litoreibacter meonggei
										Litoreibacter ponti
										Litoricola sp003513265
										Litorilituus sediminis
										Litorilituus sp003545765
										Litorilituus sp006439335
										Litorimicrobium taeanense
										Litorimonas taeanensis
										LMEP-10873 sp005110395
										LMEP-6097 sp005110385
										Loigolactobacillus bifermentans
										Loigolactobacillus coryniformis
										Loigolactobacillus rennini
										Loigolactobacillus sp003946385
										Loigolactobacillus sp003946445
										Loigolactobacillus sp005405165
										Loktanella atrilutea
										Loktanella fryxellensis
										Loktanella salsilacus
										Loktanella sp001420005
										Loktanella sp004145405
										Loktanella sp900110705
										Longibaculum sp900538465
										Longilinea arvoryzae
										Longispora albida
										Lonsdalea britannica
										Lonsdalea iberica
										Lonsdalea populi
										Lonsdalea quercina
										Lonsdalea quercina_D
										LP2A sp000379365
										LP2A sp000526255
										LPB0142 sp001856665
										LSCE01 sp007125985
										LSJC7 sp000302695
										LSJC7 sp005671395
										LS-NOB sp001542995
										LS-NOB sp002705185
										LS-NOB sp002786505
										LSR1 sp002782005
										LSR1 sp004337445
										LS-SOB sp001543005
										Lucifera butyrica
										Luteibacter pinisoli
										Luteibacter rhizovicinus
										Luteibacter rhizovicinus_B
										Luteibacter sp000745005
										Luteibacter sp000745055
										Luteibacter sp003050935
										Luteibacter sp900109915
										Luteibacter sp900110505
										Luteibacter sp900119235
										Luteibacter yeojuensis
										Luteimicrobium subarcticum
										Luteimonas abyssi
										Luteimonas aestuarii
										Luteimonas arsenica
										Luteimonas citri_A
										Luteimonas huabeiensis
										Luteimonas mephitis
										Luteimonas sp000472505
										Luteimonas sp001014645
										Luteimonas sp001683895
										Luteimonas sp002307375
										Luteimonas sp002324875
										Luteimonas sp002327105
										Luteimonas sp002798175
										Luteimonas sp002849595
										Luteimonas sp004118975
										Luteimonas sp004803715
										Luteimonas terrae
										Luteimonas terricola
										Luteipulveratus halotolerans
										Luteipulveratus mongoliensis
										Luteitalea pratensis
										Luteitalea sp001464065
										Luteococcus japonicus
										Luteococcus sp002387005
										Lutibaculum baratangense
										Lutimaribacter saemankumensis
										Lutimaribacter sp000526275
										Lutispora sp003527145
										Lutispora thermophila
										LW23 sp003054695
										Lyngbya aestuarii
										Lyngbya robusta
										Lyngbya sp000169095
										Lysinibacillus boronitolerans
										Lysinibacillus contaminans
										Lysinibacillus fusiformis
										Lysinibacillus fusiformis_C
										Lysinibacillus fusiformis_D
										Lysinibacillus macroides
										Lysinibacillus mangiferihumi
										Lysinibacillus pakistanensis
										Lysinibacillus parviboronicapiens
										Lysinibacillus sp001275675
										Lysinibacillus sp001278875
										Lysinibacillus sp001308875
										Lysinibacillus sp002237755
										Lysinibacillus sp002340205
										Lysinibacillus sp002973635
										Lysinibacillus sp006864135
										Lysinibacillus sphaericus
										Lysinibacillus sphaericus_A
										Lysinibacillus sphaericus_B
										Lysinibacillus sphaericus_D
										Lysinibacillus xylanilyticus
										Lysinibacillus xylanilyticus_A
										Lysinibacillus_B odysseyi
										Lysinibacillus_B sp002359075
										Lysobacter aestuarii
										Lysobacter antibioticus
										Lysobacter antibioticus_A
										Lysobacter antibioticus_B
										Lysobacter arseniciresistens
										Lysobacter capsici
										Lysobacter concretionis
										Lysobacter daejeonensis
										Lysobacter defluvii
										Lysobacter enzymogenes
										Lysobacter enzymogenes_B
										Lysobacter gummosus
										Lysobacter maris
										Lysobacter soli
										Lysobacter sp000426005
										Lysobacter sp000855665
										Lysobacter sp001427225
										Lysobacter sp001427785
										Lysobacter sp001428685
										Lysobacter sp001429785
										Lysobacter sp001830245
										Lysobacter sp003367355
										Lysobacter sp003382365
										Lysobacter sp003586305
										Lysobacter sp003719825
										Lysobacter sp004322525
										Lysobacter sp004359965
										Lysobacter sp004361065
										Lysobacter sp005503055
										Lysobacter sp006547045
										Lysobacter sp900107375
										Lysobacter sp900114355
										Lysobacter spongiicola
										Lysobacter tengchongense
										Lysobacter_A dokdonensis
										Lysobacter_B pythonis
										Lysobacter_B sp002798195
										Lysobacter_B sp002798255
										Lysobacter_B sp002798275
										Lysobacter_B sp002798295
										Lysobacter_B sp003293695
										Lysobacter_B tolerans
										LZORAL124-64-63 sp002747875
										M0040 sp006226895
										M10-OD1-4 sp003056085
										M1803 sp006226595
										M2408 sp006226425
										M2410 sp006226415
										M3 sp001689445
										M3007 sp006226345
										M5B4 sp002861535
										M6-12 sp002860285
										M6-12 sp003429095
										Macondimonas diazotrophica
										Macondimonas sp002862435
										Macondimonas sp002862965
										Macrococcus bovicus
										Macrococcus brunensis
										Macrococcus equipercicus
										Macrococcus hajekii
										Macrococcus lamae
										Macrococcus sp002438305
										Macrococcus_B bohemicus
										Macrococcus_B canis
										Macrococcus_B caseolyticus
										Macrococcus_B epidermidis
										Macrococcus_B goetzii
										Macrococcus_B sp004117835
										Macromonas bipunctata
										MAG-120802 sp005777515
										Magnetobacterium casensis
										Magnetobacterium sp002753395
										Magnetobacterium sp002753685
										Magnetococcus marinus
										Magnetofaba australis
										Magnetomorum sp002753725
										Magnetospira sp000968135
										Magnetospirillum gryphiswaldense
										Magnetospirillum moscoviense
										Magnetospirillum sp001898825
										Magnetospirillum sp002435715
										Magnetospirillum sp006218045
										Magnetospirillum_A caucaseum
										Magnetospirillum_A magneticum
										Magnetospirillum_A magnetotacticum
										Magnetospirillum_A marisnigri
										Magnetospirillum_A sp001511835
										Magnetospirillum_A sp002105535
										Magnetospirillum_A sp003284725
										Magnetospirillum_A sp900184795
										Magnetovibrio blakemorei
										Magnetovibrio sp002401565
										Mahella australiensis
										Mailhella sp003150275
										Mailhella sp900553065
										Malaciobacter halophilus
										Malaciobacter marinus
										Malaciobacter molluscorum
										Malaciobacter mytili
										Malaciobacter sp004116495
										Malaciobacter sp004116725
										Maledivibacter halophilus
										Malikia granosa
										Malikia spinosa
										Maliponia aquimaris
										Malonomonas rubra
										Malonomonas rubra_A
										Mameliella alba
										MA-N2 sp000517125
										MA-N2 sp001549895
										MA-N2 sp002009585
										MA-N2 sp004354015
										Mangrovibacter phragmitis
										Mangrovibacter plantisponsor
										Mangrovibacterium sp003246935
										Mangrovicella endophytica
										Mangrovicoccus sp002119405
										Mangrovicoccus sp003172915
										Mangrovicoccus sp003254465
										Mangrovicoccus sp004358675
										Mangrovicoccus sp005870025
										Mangrovicoccus ximenensis
										Mangrovitalea sediminis
										Maribacillus taeanensis
										Maricaulis maris
										Maricaulis maris_A
										Maricaulis salignorans
										Maricaulis sp002694345
										Maricaulis sp002707795
										Maricaulis sp005871165
										Marimonas lutisalis
										Marimonas sp001314705
										Marimonas sp003258925
										Marinactinospora thermotolerans
										Marinateneraspora sediminis
										MarineAlpha4-Bin1 sp002937525
										MarineAlpha5-Bin12 sp002937855
										MarineAlpha5-Bin7 sp002938195
										MarineAlpha9-Bin2 sp002937675
										MarineAlpha9-Bin7 sp002937585
										Marinibacterium profundimaris
										Marinibacterium sp002709405
										Marinibacterium sp003217735
										Marinibacterium sp003646465
										Marinicauda algicola
										Marinicauda pacifica
										Marinicaulis flavus
										Marinicaulis sp001657385
										Marinicaulis sp002388885
										Marinicaulis sp002704915
										Marininema halotolerans
										Marininema mesophilum
										Marinisoma sp000402755
										Marinisporobacter balticus
										Marinithermus hydrothermalis
										Marinobacter sp002726615
										Marinobacter sp003318275
										Marinosulfonomonas sp001321835
										Marinosulfonomonas sp002732995
										Marinosulfonomonas sp002748285
										Marinosulfonomonas sp003535335
										Marinosulfonomonas sp003544895
										Marinovum algicola
										Marinovum sp006226775
										Mariprofundus aestuarium
										Mariprofundus ferrinatatus
										Mariprofundus ferrooxydans
										Mariprofundus micogutta
										Mariprofundus sp001871925
										Mariprofundus sp002791575
										Mariprofundus sp003665155
										Mariprofundus sp005818865
										Marisediminitalea aggregata
										Marisediminitalea mangrovi
										Marispirochaeta aestuarii
										Maritalea mobilis
										Maritalea myrionectae
										Maritimibacter alkaliphilus
										Maritimibacter sp001626765
										Maritimibacter sp002695005
										Maritimibacter sp003520545
										Marivita cryptomonadis
										Marivita geojedonensis
										Marivita hallyeonensis
										Marivita sp003149565
										Marivivens niveibacter
										Marivivens sp001908835
										Marivivens sp002850435
										Marivivens sp004145845
										Marmoricola aequoreus
										Marmoricola aurantiacus
										Marmoricola ginsengisoli
										Marmoricola pocheonensis
										Marmoricola scoriae
										Marmoricola solisilvae
										Marmoricola sp000426045
										Marmoricola sp001424755
										Marseille-P2935 sp900104565
										Marseille-P3106 sp900169975
										Marseille-P3106 sp900543935
										Marseille-P3160 sp900162725
										Marseille-P3662 sp900178005
										Marseille-P6182 sp900604955
										Martelella endophytica
										Martelella mediterranea
										Martelella mediterranea_A
										Martelella mediterranea_B
										Martelella sp001578105
										Martelella sp005924265
										Martelella sp006516955
										Massilia alkalitolerans
										Massilia aurea
										Massilia eurypsychrophila
										Massilia glaciei
										Massilia niastensis
										Massilia oculi
										Massilia phosphatilytica
										Massilia psychrophila
										Massilia putida
										Massilia sp000740675
										Massilia sp000745265
										Massilia sp000759615
										Massilia sp001412595
										Massilia sp001424165
										Massilia sp001425685
										Massilia sp001426525
										Massilia sp001485665
										Massilia sp002007115
										Massilia sp002354135
										Massilia sp002428015
										Massilia sp003484545
										Massilia sp003520365
										Massilia sp003590855
										Massilia sp003953935
										Massilia sp004614185
										Massilia sp004614195
										Massilia sp004798585
										Massilia sp005222695
										Massilia sp006715485
										Massilia sp900101265
										Massilia sp900129765
										Massilia timonae
										Massilia violaceinigra
										Massilia yuzhufengensis
										Massilibacillus massiliensis
										Massilibacteroides vaginae
										Massiliomicrobiota sp002160815
										Massiliomicrobiota sp002160865
										Mastigocladopsis repens
										Mastigocoleus testarum
										MB11C04 sp002167265
										MB11C04 sp002167605
										MB11C04 sp002171765
										MB11C04 sp002364975
										MB11C04 sp002477515
										MB11C04 sp002500665
										MB11C04 sp002686835
										MB11C04 sp002689665
										MB11C04 sp002692535
										MB11C04 sp002692605
										MB11C04 sp002694035
										MB11C04 sp002722545
										MB-PLM-1 sp003388505
										MCWD3 sp001559865
										MEC069 sp004514475
										MED722 sp002690625
										MED-G105 sp004213235
										MED-G107 sp004213155
										MED-G116 sp004212735
										MED-G138 sp004213565
										MED-G40 sp002171845
										MED-G40 sp002457515
										MED-G40 sp003213115
										MED-G52 sp001627375
										MED-G52 sp001627925
										MED-G52 sp002457055
										MED-G52 sp002704465
										MED-G52 sp003332035
										MEDG-81 sp002689405
										MEDG-81 sp003213595
										MEDG-81 sp003279605
										Mediterraneibacter lactaris
										Mediterraneibacter sp900555215
										Megalodesulfovibrio gigas
										Megasphaera elsdenii
										Megasphaera massiliensis
										Megasphaera sp000417505
										Megasphaera sp001546855
										Megasphaera sp002319965
										Megasphaera sp002431345
										Megasphaera sp900539295
										Megasphaera sp900540735
										Megasphaera_A paucivorans
										Megasphaera_B hexanoica
										Megasphaera_B sp003467125
										Megasphaera_B sp900538925
										Megasphaera_B sp900549385
										Meinhardsimonia sp003696705
										Meinhardsimonia xiamenensis
										Meiothermus cerbereus
										Meiothermus granaticius
										Meiothermus hypogaeus
										Meiothermus luteus
										Meiothermus ruber
										Meiothermus rufus
										Meiothermus sp003351145
										Meiothermus taiwanensis
										Meiothermus_A chliarophilus
										Meiothermus_A roseus
										Meiothermus_A timidus
										Meiothermus_B silvanus
										Meiothermus_B sp003226535
										Melaminivora alkalimesophila
										Melghirimyces algeriensis
										Melghirimyces profundicolus
										Melghirimyces thermohalophilus
										Melioribacter roseus
										Melittangium boletus
										Merdibacter massiliensis
										Merdibacter sp900543035
										Merismopedia glauca
										Mesocricetibacter intestinalis
										Mesorhizobium amorphae_B
										Mesorhizobium australicum
										Mesorhizobium ciceri
										Mesorhizobium ciceri_B
										Mesorhizobium defluvii
										Mesorhizobium erdmanii
										Mesorhizobium hawassense
										Mesorhizobium helmanticense
										Mesorhizobium japonicum
										Mesorhizobium jarvisii
										Mesorhizobium kowhaii
										Mesorhizobium loti
										Mesorhizobium loti_A
										Mesorhizobium loti_B
										Mesorhizobium loti_C
										Mesorhizobium loti_D
										Mesorhizobium loti_E
										Mesorhizobium loti_F
										Mesorhizobium manganicus
										Mesorhizobium mediterraneum
										Mesorhizobium metallidurans
										Mesorhizobium muleiense
										Mesorhizobium opportunistum
										Mesorhizobium plurifarium
										Mesorhizobium prunaredense
										Mesorhizobium qingshengii
										Mesorhizobium sophorae
										Mesorhizobium sp000359125
										Mesorhizobium sp000425965
										Mesorhizobium sp000427725
										Mesorhizobium sp000502715
										Mesorhizobium sp000502835
										Mesorhizobium sp000502875
										Mesorhizobium sp000502955
										Mesorhizobium sp000503055
										Mesorhizobium sp000513935
										Mesorhizobium sp000688075
										Mesorhizobium sp000824805
										Mesorhizobium sp000824825
										Mesorhizobium sp000824845
										Mesorhizobium sp001303895
										Mesorhizobium sp001425625
										Mesorhizobium sp001427025
										Mesorhizobium sp001705425
										Mesorhizobium sp001854785
										Mesorhizobium sp001897075
										Mesorhizobium sp001899205
										Mesorhizobium sp002294725
										Mesorhizobium sp002294945
										Mesorhizobium sp002294985
										Mesorhizobium sp002294995
										Mesorhizobium sp002295065
										Mesorhizobium sp002295115
										Mesorhizobium sp002879535
										Mesorhizobium sp003289965
										Mesorhizobium sp003353565
										Mesorhizobium sp003952365
										Mesorhizobium sp003952385
										Mesorhizobium sp003952425
										Mesorhizobium sp003952465
										Mesorhizobium sp003952485
										Mesorhizobium sp003952505
										Mesorhizobium sp003963455
										Mesorhizobium sp003996995
										Mesorhizobium sp003997495
										Mesorhizobium sp003997935
										Mesorhizobium sp004010325
										Mesorhizobium sp004010395
										Mesorhizobium sp004017275
										Mesorhizobium sp004017535
										Mesorhizobium sp004020105
										Mesorhizobium sp004020315
										Mesorhizobium sp004020365
										Mesorhizobium sp004020545
										Mesorhizobium sp004020645
										Mesorhizobium sp004020875
										Mesorhizobium sp004022705
										Mesorhizobium sp004136315
										Mesorhizobium sp004791025
										Mesorhizobium sp004791165
										Mesorhizobium sp004791255
										Mesorhizobium sp004791585
										Mesorhizobium sp004919685
										Mesorhizobium sp004962245
										Mesorhizobium sp004962925
										Mesorhizobium sp004963905
										Mesorhizobium sp005063415
										Mesorhizobium sp005503535
										Mesorhizobium sp006439355
										Mesorhizobium sp006439515
										Mesorhizobium sp006440675
										Mesorhizobium sp006440735
										Mesorhizobium sp006440775
										Mesorhizobium sp006442205
										Mesorhizobium sp006442315
										Mesorhizobium sp006442685
										Mesorhizobium sp006442795
										Mesorhizobium sp006442815
										Mesorhizobium sp006442965
										Mesorhizobium sp006658505
										Mesorhizobium sp007003975
										Mesorhizobium sp900199455
										Mesorhizobium sp900472295
										Mesorhizobium sp900472585
										Mesorhizobium tamadayense
										Mesorhizobium temperatum
										Mesorhizobium waimense
										Mesorhizobium wenxiniae
										Mesorhizobium_A australicum_A
										Mesorhizobium_A sp002336975
										Mesorhizobium_B amorphae_A
										Mesorhizobium_D ephedrae
										Mesorhizobium_E oceanicum
										Mesorhizobium_E sp003970795
										Mesosutterella massiliensis
										Mesosutterella multiformis
										Metallibacterium scheffleri
										Metallibacterium sp003233305
										Metalysinibacillus jejuensis
										Metalysinibacillus saudimassiliensis
										Metaplanococcus flavidus
										Metaplanococcus sp001999905
										Metasolibacillus fluoroglycofenilyticus
										Metasolibacillus meyeri
										Metasolibacillus ndiopicus
										Metasolibacillus sp002360295
										Methylacidiphilum fumariolicum
										Methylacidiphilum infernorum
										Methylacidiphilum kamchatkense
										Methylacidiphilum sp004421185
										Methylacidiphilum sp004421255
										Methylibium petroleiphilum
										Methylibium sp001425905
										Methylobacillus flagellatus
										Methylobacillus glycogenes
										Methylobacillus rhizosphaerae
										Methylobacillus_A flagellatus_A
										Methylobacillus_A sp003730115
										Methylobacter luteus
										Methylobacter marinus
										Methylobacter_A sp003994235
										Methylobacter_A sp004299305
										Methylobacter_A sp004322395
										Methylobacter_A tundripaludum
										Methylobacter_A tundripaludum_A
										Methylobacterium aquaticum
										Methylobacterium aquaticum_B
										Methylobacterium brachiatum
										Methylobacterium currus
										Methylobacterium extorquens
										Methylobacterium frigidaeris
										Methylobacterium gossipiicola
										Methylobacterium indicum
										Methylobacterium mesophilicum
										Methylobacterium nodulans
										Methylobacterium organophilum
										Methylobacterium phyllostachyos
										Methylobacterium platani
										Methylobacterium populi
										Methylobacterium populi_A
										Methylobacterium pseudosasicola
										Methylobacterium purpurogeneiscleroticus
										Methylobacterium salsuginis
										Methylobacterium sp000019365
										Methylobacterium sp000333655
										Methylobacterium sp000372825
										Methylobacterium sp000376345
										Methylobacterium sp000519085
										Methylobacterium sp001422375
										Methylobacterium sp001422815
										Methylobacterium sp001422885
										Methylobacterium sp001422985
										Methylobacterium sp001423085
										Methylobacterium sp001423265
										Methylobacterium sp001423295
										Methylobacterium sp001423405
										Methylobacterium sp001424705
										Methylobacterium sp001425465
										Methylobacterium sp001455965
										Methylobacterium sp001542815
										Methylobacterium sp002778835
										Methylobacterium sp003111705
										Methylobacterium sp003173715
										Methylobacterium sp003173735
										Methylobacterium sp003173755
										Methylobacterium sp003173775
										Methylobacterium sp003201865
										Methylobacterium sp003217615
										Methylobacterium sp003574465
										Methylobacterium sp004004555
										Methylobacterium sp004348265
										Methylobacterium sp004745635
										Methylobacterium sp005502455
										Methylobacterium sp006151805
										Methylobacterium sp900103195
										Methylobacterium sp900112625
										Methylobacterium sp902141845
										Methylobacterium tarhaniae
										Methylobacterium variabile
										Methylobrevis pamukkalensis
										Methylocaldum marinum
										Methylocaldum sp002005105
										Methylocaldum szegediense
										Methyloceanibacter caenitepidi
										Methyloceanibacter marginalis
										Methyloceanibacter methanicus
										Methyloceanibacter sp002383105
										Methyloceanibacter sp002390155
										Methyloceanibacter sp002482645
										Methyloceanibacter sp003071365
										Methyloceanibacter sp003135455
										Methyloceanibacter stevinii
										Methyloceanibacter superfactus
										Methylocella acidiphila
										Methylocella aurea
										Methylocella palsarum
										Methylocella silvestris
										Methylocella silvestris_A
										Methylocella sp002890675
										Methylocella sp003162995
										Methylocella sp003244015
										Methylocella sp004564215
										Methylocella sp006514895
										Methylocella tundrae
										Methylococcus capsulatus
										Methylocystis bryophila
										Methylocystis heyeri
										Methylocystis hirsuta
										Methylocystis parvus
										Methylocystis rosea
										Methylocystis sp000188155
										Methylocystis sp000304315
										Methylocystis sp002412985
										Methylocystis sp002929055
										Methylocystis sp003134075
										Methylocystis sp003152255
										Methylocystis sp003963405
										Methylocystis sp005771425
										Methyloferula stellata
										Methylogaea oryzae
										Methylogaea sp004299145
										Methyloglobulus morosus
										Methyloglobulus sp002483425
										Methyloglobulus sp003155565
										Methylohalobius crimeensis
										Methylohalobius sp001566965
										Methyloligella halotolerans
										Methylomagnum ishizawai
										Methylomarinum sp006844585
										Methylomarinum sp006844705
										Methylomarinum vadi
										Methylomicrobium agile
										Methylomicrobium_A alcaliphilum
										Methylomicrobium_A buryatense
										Methylomicrobium_A kenyense
										Methylomicrobium_A sp003932755
										Methylomicrobium_A sp007135635
										Methylomirabilis oxyfera_A
										Methylomonas koyamae
										Methylomonas koyamae_A
										Methylomonas koyamae_B
										Methylomonas lenta
										Methylomonas methanica
										Methylomonas methanica_A
										Methylomonas methanica_B
										Methylomonas sp000515215
										Methylomonas sp000702925
										Methylomonas sp002083615
										Methylomonas sp002928965
										Methylomonas sp002929135
										Methylomusa anaerophila
										Methylophaga aminisulfidivorans
										Methylophaga frappieri
										Methylophaga lonarensis
										Methylophaga muralis
										Methylophaga nitratireducenticrescens
										Methylophaga sp002354555
										Methylophaga sp002363955
										Methylophaga sp002696735
										Methylophaga sp002706095
										Methylophaga sulfidovorans
										Methylophaga thiooxydans
										Methylophilus medardicus
										Methylophilus methylotrophus
										Methylophilus rhizosphaerae
										Methylophilus sp000384155
										Methylophilus sp000515275
										Methylophilus sp000525025
										Methylophilus sp001183865
										Methylophilus sp001424665
										Methylophilus sp001464125
										Methylophilus sp002281475
										Methylophilus sp002414145
										Methylopila sp000526315
										Methylopila sp002897035
										Methyloprofundus sedimenti
										Methyloprofundus sp002189065
										Methylopumilus planktonicus
										Methylopumilus rimovensis
										Methylopumilus sp005797835
										Methylopumilus universalis
										Methylopumilus_A turicensis
										Methylosarcina fibrata
										Methylosarcina_B lacus
										Methylosinus sp000379125
										Methylosinus sp000685825
										Methylosinus sp000745215
										Methylosinus sp003105285
										Methylosinus sporium
										Methylosinus trichosporium
										Methylotenera mobilis
										Methylotenera mobilis_B
										Methylotenera sp000744605
										Methylotenera sp000799735
										Methylotenera sp001803395
										Methylotenera sp002281815
										Methylotenera sp002429455
										Methylotenera sp002842195
										Methylotenera sp002842285
										Methylotenera sp002928535
										Methylotenera sp004661485
										Methylotenera sp005777825
										Methylotenera sp005791685
										Methylotenera versatilis
										Methylotenera_A sp002083635
										Methylotenera_A versatilis_A
										Methylotenera_A versatilis_B
										Methyloterricola oryzae
										Methylotetracoccus oryzae
										Methylotetracoccus sp004168015
										Methyloumidiphilus alinensis
										Methyloversatilis discipulorum
										Methyloversatilis discipulorum_A
										Methyloversatilis sp001713355
										Methyloversatilis thermotolerans
										Methyloversatilis universalis
										Methyloversatilis universalis_A
										Methylovirgula ligni
										Methylovirgula sp004298435
										Methylovorus glucosotrophus
										Methylovulum miyakonense
										Methylovulum oryzae
										Methylovulum psychrotolerans
										Methylovulum sp002299425
										Methylovulum sp002299495
										Methylovulum sp002422395
										Methylovulum sp004299465
										Methylovulum sp007280895
										MEUV01 sp001772575
										MEVN01 sp001772985
										Mf105b01 sp000509225
										Mf105b01 sp002695905
										Mf105b01 sp002715765
										Mf105b01 sp002746275
										Mf105b01 sp003330885
										MFBF01 sp001774865
										MFBN01 sp001776425
										MFBO01 sp001774995
										MFNH01 sp001781995
										MFSY01 sp001785175
										MHYJ01 sp001828445
										Micavibrio aeruginosavorus_A
										Micavibrio aeruginosavorus_B
										Micavibrio_A aeruginosavorus_A
										Micavibrio_A aeruginosavorus_B
										Micavibrio_A sp002482805
										Micavibrio_B aeruginosavorus_A
										Microbacterium aurum
										Microbacterium azadirachtae
										Microbacterium azadirachtae_A
										Microbacterium barkeri
										Microbacterium chocolatum_A
										Microbacterium enclense
										Microbacterium enclense_A
										Microbacterium esteraromaticum_A
										Microbacterium esteraromaticum_B
										Microbacterium foliorum
										Microbacterium foliorum_A
										Microbacterium foliorum_B
										Microbacterium ginsengisoli
										Microbacterium ginsengiterrae
										Microbacterium gorillae
										Microbacterium hominis
										Microbacterium hydrocarbonoxydans
										Microbacterium hydrocarbonoxydans_A
										Microbacterium ketosireducens
										Microbacterium kitamiense
										Microbacterium kyungheense
										Microbacterium lacticum
										Microbacterium laevaniformans_A
										Microbacterium lemovicicum
										Microbacterium liquefaciens
										Microbacterium luticocti
										Microbacterium mangrovi
										Microbacterium maritypicum
										Microbacterium oleivorans
										Microbacterium oleivorans_A
										Microbacterium oleivorans_B
										Microbacterium oxydans
										Microbacterium oxydans_A
										Microbacterium oxydans_B
										Microbacterium oxydans_C
										Microbacterium paludicola_A
										Microbacterium paraoxydans
										Microbacterium phyllosphaerae
										Microbacterium profundi
										Microbacterium pygmaeum
										Microbacterium saperdae
										Microbacterium sediminis
										Microbacterium sorbitolivorans
										Microbacterium sp000333395
										Microbacterium sp000380605
										Microbacterium sp000383475
										Microbacterium sp000411455
										Microbacterium sp000425985
										Microbacterium sp000685355
										Microbacterium sp000799385
										Microbacterium sp000800925
										Microbacterium sp000967865
										Microbacterium sp001049495
										Microbacterium sp001262495
										Microbacterium sp001314225
										Microbacterium sp001422925
										Microbacterium sp001423485
										Microbacterium sp001424225
										Microbacterium sp001426925
										Microbacterium sp001426995
										Microbacterium sp001427145
										Microbacterium sp001427525
										Microbacterium sp001428485
										Microbacterium sp001513675
										Microbacterium sp001595495
										Microbacterium sp001619615
										Microbacterium sp001620065
										Microbacterium sp001639925
										Microbacterium sp001650405
										Microbacterium sp001724425
										Microbacterium sp001792815
										Microbacterium sp001878835
										Microbacterium sp001889265
										Microbacterium sp001897105
										Microbacterium sp001897945
										Microbacterium sp001898315
										Microbacterium sp001898325
										Microbacterium sp001984105
										Microbacterium sp002257455
										Microbacterium sp002313585
										Microbacterium sp002362255
										Microbacterium sp002456035
										Microbacterium sp002812725
										Microbacterium sp002837415
										Microbacterium sp002848265
										Microbacterium sp002979415
										Microbacterium sp002979435
										Microbacterium sp002979475
										Microbacterium sp002979655
										Microbacterium sp003075395
										Microbacterium sp003095395
										Microbacterium sp003121305
										Microbacterium sp003248605
										Microbacterium sp003248655
										Microbacterium sp003248845
										Microbacterium sp003293595
										Microbacterium sp003387575
										Microbacterium sp003524435
										Microbacterium sp003526945
										Microbacterium sp003626735
										Microbacterium sp003931875
										Microbacterium sp003999995
										Microbacterium sp004010105
										Microbacterium sp004135285
										Microbacterium sp004216995
										Microbacterium sp004362195
										Microbacterium sp004366135
										Microbacterium sp004564355
										Microbacterium sp004794315
										Microbacterium sp004794465
										Microbacterium sp004794515
										Microbacterium sp005502885
										Microbacterium sp005774735
										Microbacterium sp006715675
										Microbacterium sp900078385
										Microbacterium sp900102005
										Microbacterium sp900113885
										Microbacterium sp900114345
										Microbacterium sp900155915
										Microbacterium sp900156455
										Microbacterium telephonicum
										Microbacterium testaceum_E
										Microbacterium timonense
										Microbacterium trichothecenolyticum
										Microbacterium trichothecenolyticum_A
										Microbacterium yannicii
										Microbacterium_A agarici
										Microbacterium_A humi
										Microbispora bryophytorum
										Microbispora hainanensis
										Microbispora rosea
										Microbispora sp000511135
										Microbispora sp002027145
										Microbispora sp006874435
										Microbispora triticiradicis
										Micrococcus flavus
										Micrococcus luteus
										Micrococcus luteus_A
										Microcoleus bourrellyi
										Microcoleus sp000317475
										Microcoleus sp003003725
										Microcoleus sp004292745
										Microcoleus sp004292955
										Microcoleus sp004293365
										Microcoleus sp004294385
										Microcoleus vaginatus
										Microcystis aeruginosa
										Microcystis aeruginosa_C
										Microcystis aeruginosa_D
										Microcystis aeruginosa_E
										Microcystis novacekii
										Microcystis panniformis
										Microcystis panniformis_A
										Microcystis sp000297435
										Microcystis sp002282935
										Microcystis viridis
										Microcystis wesenbergii
										Microgenomatus_A auricola_A
										Microgenomatus_B auricola
										Microlunatus phosphovorus
										Microlunatus_A soli
										Micromonospora arborensis
										Micromonospora arenicola
										Micromonospora aurantiaca
										Micromonospora auratinigra
										Micromonospora avicenniae
										Micromonospora carbonacea
										Micromonospora chaiyaphumensis
										Micromonospora chalcea
										Micromonospora chersina
										Micromonospora chokoriensis
										Micromonospora chokoriensis_B
										Micromonospora citrea
										Micromonospora coriariae
										Micromonospora costi
										Micromonospora coxensis
										Micromonospora cremea
										Micromonospora eburnea
										Micromonospora echinaurantiaca
										Micromonospora echinofusca
										Micromonospora echinospora
										Micromonospora endolithica
										Micromonospora globbae
										Micromonospora globispora
										Micromonospora haikouensis
										Micromonospora humi
										Micromonospora inositola
										Micromonospora inyonensis
										Micromonospora kangleipakensis
										Micromonospora krabiensis
										Micromonospora lupini
										Micromonospora marina
										Micromonospora matsumotoense
										Micromonospora mirobrigensis
										Micromonospora narathiwatensis
										Micromonospora noduli
										Micromonospora pacifica
										Micromonospora pacifica_A
										Micromonospora pacifica_B
										Micromonospora pacifica_C
										Micromonospora pacifica_E
										Micromonospora pacifica_F
										Micromonospora pallida
										Micromonospora parva
										Micromonospora pattaloongensis
										Micromonospora peucetia
										Micromonospora pisi
										Micromonospora purpureochromogenes
										Micromonospora rhizosphaerae
										Micromonospora rifamycinica
										Micromonospora saelicesensis
										Micromonospora sediminicola
										Micromonospora siamensis
										Micromonospora sp000158815
										Micromonospora sp000982955
										Micromonospora sp001279555
										Micromonospora sp001905095
										Micromonospora sp002140155
										Micromonospora sp002285795
										Micromonospora sp002846275
										Micromonospora sp003013775
										Micromonospora sp003027925
										Micromonospora sp003030345
										Micromonospora sp003172935
										Micromonospora sp003172955
										Micromonospora sp003236335
										Micromonospora sp003434305
										Micromonospora sp003626545
										Micromonospora sp003667505
										Micromonospora sp003725545
										Micromonospora sp003762835
										Micromonospora sp003857035
										Micromonospora sp003857055
										Micromonospora sp003857405
										Micromonospora sp004217235
										Micromonospora sp004217535
										Micromonospora sp004345505
										Micromonospora sp004348325
										Micromonospora sp004348525
										Micromonospora sp004348595
										Micromonospora sp004348675
										Micromonospora sp005402585
										Micromonospora sp006228125
										Micromonospora tropica
										Micromonospora tulbaghiae
										Micromonospora violae
										Micromonospora viridifaciens
										Micromonospora wenchangensis
										Micromonospora zamorensis
										Micropelagos sp000293845
										Micropelagos sp002450335
										Micropelagos sp002700915
										Micropelagos thuwalensis
										Micropruina glycogenica
										Microterricola gilva
										Microterricola pindariensis
										Microterricola sp000799285
										Microterricola sp001425085
										Microterricola sp003610585
										Microterricola viridarii
										Microterricola viridarii_A
										Microtetraspora fusca
										Microtetraspora glauca
										Microtetraspora malaysiensis
										Microtetraspora niveoalba
										Microthrix sp002473265
										Microvirga aerophila
										Microvirga flocculans
										Microvirga guangxiensis
										Microvirga lotononidis
										Microvirga lupini
										Microvirga massiliensis
										Microvirga ossetica
										Microvirga pakistanensis
										Microvirga sp000739015
										Microvirga sp000745135
										Microvirga sp003075415
										Microvirga sp003151255
										Microvirga sp003290125
										Microvirga sp003347665
										Microvirga subterranea
										Microvirga vignae
										Microvirgula aerodenitrificans
										Minicystis rosea
										Miniimonas arenae
										Miniphocibacter massiliensis
										Minwuia thermotolerans
										Mitsuaria chitosanitabida
										Mitsuaria noduli
										Mitsuaria sp001653795
										Mitsuaria sp002761755
										Mitsuaria sp004210455
										Mitsuaria sp900113225
										Mitsuokella jalaludinii
										Mitsuokella multacida
										Mitsuokella sp000469545
										Mitsuokella sp003458855
										Mitsuokella sp900552565
										Mixta alhagi
										Mixta calida
										Mixta gaviniae
										Mixta sp006517625
										Mixta theicola
										Mizugakiibacter sediminis
										ML8-F1 sp002029975
										MLS-D sp002030015
										MM1 sp001648895
										MM2 sp001645185
										Moanabacter tarae
										Mobilicoccus massiliensis
										Mobilicoccus pelagius
										Mobiluncus curtisii
										Mobiluncus mulieris
										MO-CFX2 sp003569045
										Modestobacter marinus
										Modestobacter multiseptatus
										Modestobacter sp000620205
										Modestobacter sp005930475
										Modestobacter sp005930495
										Modestobacter sp900107175
										Modestobacter versicolor
										Moduliflexus flocculans
										Mogibacterium diversum
										Mogibacterium massiliense
										Mogibacterium pumilum
										Mogibacterium sp001513255
										Mogibacterium sp002299625
										Mogibacterium sp900315625
										Mogibacterium sp900318105
										Mogibacterium timidum
										Mogibacterium timonense
										Moheibacter sediminis
										Monaibacterium marinum
										Mongoliimonas terrestris
										MONJU sp000801295
										MONJU sp003696905
										Monoglobus sp900542675
										Moorea bouillonii
										Moorea producens
										Moorea producens_A
										Moorella humiferrea
										Moorella mulderi
										Moorella sp002383405
										Moorella sp003116935
										Moorella sp006538365
										Moorella stamsii
										Moorella thermoacetica
										Moorella thermoacetica_A
										Mor1 sp001664505
										Moraxella bovis
										Moraxella bovoculi
										Moraxella canis
										Moraxella caprae
										Moraxella catarrhalis
										Moraxella catarrhalis_C
										Moraxella caviae
										Moraxella cuniculi
										Moraxella equi
										Moraxella lacunata
										Moraxella lacunata_B
										Moraxella nonliquefaciens
										Moraxella oblonga
										Moraxella ovis
										Moraxella pluranimalium
										Moraxella porci
										Moraxella sp002224245
										Moraxella_A atlantae
										Moraxella_A boevrei
										Moraxella_A macacae
										Moraxella_A osloensis
										Moraxella_A osloensis_A
										Moraxella_A sp002478835
										Morganella morganii
										Morganella morganii_A
										Morganella morganii_B
										Morganella morganii_C
										Morganella psychrotolerans
										Morganella psychrotolerans_B
										Motilibacter peucedani
										Motilibacter rhizosphaerae
										MR-S7 sp000400995
										Mt11 sp001282665
										MT45 sp900100325
										MT45 sp900230215
										Mucilaginibacter auburnensis
										Mucilaginibacter gossypii
										Mucilaginibacter gossypiicola
										Mucilaginibacter gotjawali
										Mucilaginibacter gracilis
										Mucilaginibacter kameinonensis
										Mucilaginibacter lappiensis
										Mucilaginibacter mallensis
										Mucilaginibacter oryzae
										Mucilaginibacter paludis
										Mucilaginibacter pedocola
										Mucilaginibacter phyllosphaerae
										Mucilaginibacter pineti
										Mucilaginibacter polytrichastri
										Mucilaginibacter psychrotolerans
										Mucilaginibacter sp001596135
										Mucilaginibacter sp001636615
										Mucilaginibacter sp001705515
										Mucilaginibacter sp001898335
										Mucilaginibacter sp002257585
										Mucilaginibacter sp002288635
										Mucilaginibacter sp002403905
										Mucilaginibacter sp002413785
										Mucilaginibacter sp003208075
										Mucilaginibacter sp003324525
										Mucilaginibacter sp003351025
										Mucilaginibacter sp003432065
										Mucilaginibacter sp003432115
										Mucilaginibacter sp003576455
										Mucilaginibacter sp003635105
										Mucilaginibacter sp003664165
										Mucilaginibacter sp004005815
										Mucilaginibacter sp004054195
										Mucilaginibacter sp004168255
										Mucilaginibacter sp005938025
										Mucilaginibacter sp900100445
										Mucilaginibacter sp900103125
										Mucilaginibacter sp900110415
										Mucilaginibacter sp900142915
										Mucilaginibacter yixingensis
										Mucinivorans hirudinis
										Mucinivorans sp002315675
										Mucispirillum schaedleri
										Muirbacterium halophilum
										MUM-13 sp900112495
										Mumia flava
										Muribaculum arabinoxylanisolvens
										Muribaculum intestinale
										Muribaculum sp001701065
										Muribaculum sp001701195
										Muribaculum sp002358615
										Muribaculum sp002473395
										Muribaculum sp002492595
										Muribaculum sp003150235
										Muricomes contorta
										Muricomes orotica
										Muricomes sp001517425
										Muricomes sp900604355
										MVQK01 sp002067395
										MVQK01 sp002067515
										MVQL01 sp002067205
										MVRN01 sp002067965
										MWH-TA3 sp003053925
										Mxb001 sp004379115
										MYbin3 sp002753335
										MYbin3 sp004321915
										Mycetocola lacteus
										Mycetocola saprophilus
										Mycetocola tolaasinivorans
										Mycetocola_A manganoxydans
										Mycetocola_A miduiensis
										Mycetocola_A sp003065425
										Mycetocola_A zhadangensis
										Mycetohabitans endofungorum
										Mycetohabitans rhizoxinica
										Mycetohabitans sp900155955
										Mycoavidus cysteinexigens
										Mycobacterium abscessus
										Mycobacterium agri
										Mycobacterium ahvazicum
										Mycobacterium aichiense
										Mycobacterium algericus
										Mycobacterium algericus_A
										Mycobacterium alsense
										Mycobacterium angelicum
										Mycobacterium aquaticum
										Mycobacterium aromaticivorans
										Mycobacterium arosiense
										Mycobacterium arosiense_A
										Mycobacterium arupensis
										Mycobacterium asiaticum
										Mycobacterium asiaticum_A
										Mycobacterium asiaticum_B
										Mycobacterium asiaticum_C
										Mycobacterium asiaticum_D
										Mycobacterium attenuatum
										Mycobacterium aubagnense
										Mycobacterium aurum
										Mycobacterium aurum_A
										Mycobacterium austroafricanum
										Mycobacterium avium
										Mycobacterium bacteremicum
										Mycobacterium basiliense
										Mycobacterium boenickei
										Mycobacterium bohemicum
										Mycobacterium branderi
										Mycobacterium brisbanense
										Mycobacterium brumae
										Mycobacterium canariasense
										Mycobacterium celatum
										Mycobacterium celeriflavum
										Mycobacterium chelonae
										Mycobacterium chitae
										Mycobacterium chlorophenolicum
										Mycobacterium chubuense
										Mycobacterium chubuense_A
										Mycobacterium colombiense
										Mycobacterium colombiense_A
										Mycobacterium colombiense_B
										Mycobacterium colombiense_C
										Mycobacterium confluentis
										Mycobacterium conspicuum
										Mycobacterium cosmeticum
										Mycobacterium decipiens
										Mycobacterium diernhoferi
										Mycobacterium dioxanotrophicus
										Mycobacterium doricum
										Mycobacterium duvalii
										Mycobacterium eburneum
										Mycobacterium elephantis
										Mycobacterium engbaekii
										Mycobacterium europaeum
										Mycobacterium europaeum_A
										Mycobacterium fallax
										Mycobacterium farcinogenes
										Mycobacterium flavescens
										Mycobacterium flavescens_A
										Mycobacterium florentinum
										Mycobacterium fortuitum
										Mycobacterium fragae
										Mycobacterium franklinii
										Mycobacterium gastri
										Mycobacterium genavense
										Mycobacterium gilvum
										Mycobacterium goodii_A
										Mycobacterium goodii_B
										Mycobacterium gordonae
										Mycobacterium gordonae_B
										Mycobacterium grossiae
										Mycobacterium haemophilum
										Mycobacterium hassiacum
										Mycobacterium heckeshornense
										Mycobacterium heidelbergense
										Mycobacterium heraklionensis_A
										Mycobacterium heraklionensis_B
										Mycobacterium hiberniae
										Mycobacterium hodleri_A
										Mycobacterium holsaticum
										Mycobacterium houstonense
										Mycobacterium icosiumassiliensis
										Mycobacterium immunogenum
										Mycobacterium innocens
										Mycobacterium insubricum
										Mycobacterium interjectum
										Mycobacterium interjectum_B
										Mycobacterium intermedium
										Mycobacterium intracellulare
										Mycobacterium iranicum
										Mycobacterium iranicum_A
										Mycobacterium kansasii
										Mycobacterium kansasii_C
										Mycobacterium komanii
										Mycobacterium koreensis
										Mycobacterium kubicae
										Mycobacterium kumamotonensis
										Mycobacterium kyorinense
										Mycobacterium kyorinense_A
										Mycobacterium lacus
										Mycobacterium lehmannii
										Mycobacterium lentiflavum
										Mycobacterium leprae
										Mycobacterium lepraemurium
										Mycobacterium lepromatosis
										Mycobacterium litorale
										Mycobacterium litorale_A
										Mycobacterium llatzerense
										Mycobacterium longobardus
										Mycobacterium mageritense
										Mycobacterium malmesburyense
										Mycobacterium malmoense_B
										Mycobacterium mantenii
										Mycobacterium marinum
										Mycobacterium marseillense
										Mycobacterium minnesotensis
										Mycobacterium monacense
										Mycobacterium montefiorense
										Mycobacterium moriokaense
										Mycobacterium moriokaense_A
										Mycobacterium moriokaense_B
										Mycobacterium mucogenicum_B
										Mycobacterium nebraskense
										Mycobacterium neoaurum
										Mycobacterium neoaurum_A
										Mycobacterium neworleansense
										Mycobacterium nonchromogenicus
										Mycobacterium noviomagense
										Mycobacterium novocastrense
										Mycobacterium obuense
										Mycobacterium palustre
										Mycobacterium paraense
										Mycobacterium paraffinicum
										Mycobacterium parafortuitum
										Mycobacterium paragordonae
										Mycobacterium parascrofulaceum
										Mycobacterium paraseoulense
										Mycobacterium parmense
										Mycobacterium peregrinum
										Mycobacterium peregrinum_A
										Mycobacterium peregrinum_B
										Mycobacterium persicum
										Mycobacterium phlei
										Mycobacterium phocaicum
										Mycobacterium porcinum
										Mycobacterium porcinum_A
										Mycobacterium pseudokansasii
										Mycobacterium rhodesiae
										Mycobacterium rhodesiae_A
										Mycobacterium rhodesiae_B
										Mycobacterium riyadhense
										Mycobacterium rufum
										Mycobacterium rutilum
										Mycobacterium salmoniphilum
										Mycobacterium saopaulense
										Mycobacterium saskatchewanense
										Mycobacterium scrofulaceum
										Mycobacterium scrofulaceum_C
										Mycobacterium senuensis
										Mycobacterium septicum
										Mycobacterium setense
										Mycobacterium sherrisii
										Mycobacterium shigaense
										Mycobacterium shimoidei
										Mycobacterium shinjukuense
										Mycobacterium simiae
										Mycobacterium sinensis_A
										Mycobacterium sinensis_B
										Mycobacterium smegmatis
										Mycobacterium sp000328565
										Mycobacterium sp000373905
										Mycobacterium sp000382405
										Mycobacterium sp000426065
										Mycobacterium sp000455125
										Mycobacterium sp000455205
										Mycobacterium sp000620625
										Mycobacterium sp001021385
										Mycobacterium sp001426545
										Mycobacterium sp001428285
										Mycobacterium sp001428895
										Mycobacterium sp001494595
										Mycobacterium sp001499855
										Mycobacterium sp001499905
										Mycobacterium sp001499965
										Mycobacterium sp001499995
										Mycobacterium sp001500025
										Mycobacterium sp001500065
										Mycobacterium sp001500125
										Mycobacterium sp001510415
										Mycobacterium sp001545925
										Mycobacterium sp001644575
										Mycobacterium sp001665235
										Mycobacterium sp001665255
										Mycobacterium sp001665295
										Mycobacterium sp001665395
										Mycobacterium sp001665535
										Mycobacterium sp001665575
										Mycobacterium sp001665605
										Mycobacterium sp001665685
										Mycobacterium sp001665875
										Mycobacterium sp001666755
										Mycobacterium sp001666835
										Mycobacterium sp001667015
										Mycobacterium sp001667035
										Mycobacterium sp001667075
										Mycobacterium sp001667115
										Mycobacterium sp001667145
										Mycobacterium sp001667185
										Mycobacterium sp001667265
										Mycobacterium sp001667275
										Mycobacterium sp001667315
										Mycobacterium sp001667505
										Mycobacterium sp001667585
										Mycobacterium sp001667735
										Mycobacterium sp001667775
										Mycobacterium sp001667925
										Mycobacterium sp001668575
										Mycobacterium sp001668615
										Mycobacterium sp001668625
										Mycobacterium sp001668725
										Mycobacterium sp001672815
										Mycobacterium sp001672895
										Mycobacterium sp001672915
										Mycobacterium sp001672975
										Mycobacterium sp001673155
										Mycobacterium sp001673405
										Mycobacterium sp001673535
										Mycobacterium sp001673555
										Mycobacterium sp001886515
										Mycobacterium sp001905655
										Mycobacterium sp001953975
										Mycobacterium sp001954135
										Mycobacterium sp001954195
										Mycobacterium sp001954275
										Mycobacterium sp001984215
										Mycobacterium sp002013375
										Mycobacterium sp002013415
										Mycobacterium sp002013465
										Mycobacterium sp002043095
										Mycobacterium sp002591975
										Mycobacterium sp002592005
										Mycobacterium sp002723835
										Mycobacterium sp002838065
										Mycobacterium sp002863225
										Mycobacterium sp002887815
										Mycobacterium sp002946335
										Mycobacterium sp003053865
										Mycobacterium sp003165155
										Mycobacterium sp003284965
										Mycobacterium sp003402475
										Mycobacterium sp003719305
										Mycobacterium sp003987775
										Mycobacterium sp004298145
										Mycobacterium sp004362315
										Mycobacterium sp004363795
										Mycobacterium sp004570325
										Mycobacterium sp004745805
										Mycobacterium sp004762045
										Mycobacterium sp005222675
										Mycobacterium sp005787665
										Mycobacterium sp005789055
										Mycobacterium sp007096635
										Mycobacterium sp900078375
										Mycobacterium sp900100615
										Mycobacterium sp900157365
										Mycobacterium sp900157375
										Mycobacterium sp900157385
										Mycobacterium sp900240945
										Mycobacterium sp900240975
										Mycobacterium sphagni
										Mycobacterium stephanolepidis
										Mycobacterium syngnathidarum
										Mycobacterium szulgai
										Mycobacterium terrae
										Mycobacterium thermoresistibile
										Mycobacterium tokaiense
										Mycobacterium triplex
										Mycobacterium trivialis
										Mycobacterium tuberculosis
										Mycobacterium tusciae
										Mycobacterium tusciae_A
										Mycobacterium uberis
										Mycobacterium vaccae
										Mycobacterium vulneris
										Mycobacterium wolinskyi
										Mycobacterium xenopi
										Mycoplana dimorpha
										Mycoplana sp900469965
										Mycoplana subbaraonis
										MYP11 sp004803475
										Myroides indicus
										Myroides injenensis
										Myroides marinum
										Myroides marinus
										Myroides odoratimimus
										Myroides odoratus
										Myroides odoratus_A
										Myroides phaeus
										Myroides profundi
										Myroides sp002286775
										Myroides sp002320285
										Myroides sp002360925
										Myroides sp002807015
										Myroides sp003858535
										Myroides sp003865405
										Myroides sp004151275
										Myroides ummariense
										Myxococcus fulvus
										Myxococcus hansupus
										Myxococcus macrosporus
										Myxococcus stipitatus
										Myxococcus virescens
										Myxococcus xanthus
										Myxococcus xanthus_A
										Myxosarcina sp000756305
										N074bin45 sp004357415
										N2SHLJ1 sp004307995
										Naasia lichenicola
										Naasia sp003097495
										NAK82 sp003130875
										Naka2016 sp003731655
										Naka2016 sp003731685
										Nakamurella lactea
										Nakamurella multipartita
										Nakamurella panacisegetis
										Nakamurella silvestris
										Nakamurella sp003260015
										Nakamurella sp005298075
										Nannocystis exedens
										Nanopelagicus abundans
										Nanopelagicus hibericus
										Nanopelagicus limnes
										Nanopelagicus sp000294575
										Nanopelagicus sp000378865
										Nanopelagicus sp001437855
										NAT5454 sp002713365
										NAU-10 sp003336875
										Naumannella halotolerans
										Nautilia profundicola
										Nautilia profundicola_A
										NCEA01 sp002280515
										NEAU-85 sp003716325
										Negativicoccus massiliensis
										Negativicoccus succinicivorans
										Neiella marina
										Neisseria animalis
										Neisseria animaloris
										Neisseria arctica
										Neisseria bacilliformis
										Neisseria bergeri
										Neisseria canis
										Neisseria cerebrosa
										Neisseria cinerea
										Neisseria denitrificans
										Neisseria dentiae
										Neisseria dumasiana
										Neisseria elongata
										Neisseria flavescens
										Neisseria flavescens_A
										Neisseria flavescens_B
										Neisseria flavescens_C
										Neisseria gonorrhoeae
										Neisseria iguanae
										Neisseria lactamica
										Neisseria lactamica_A
										Neisseria lactamica_B
										Neisseria macacae
										Neisseria meningitidis
										Neisseria mucosa
										Neisseria mucosa_A
										Neisseria perflava
										Neisseria polysaccharea
										Neisseria potus
										Neisseria sicca
										Neisseria sicca_A
										Neisseria sicca_B
										Neisseria sicca_C
										Neisseria sicca_D
										Neisseria sicca_E
										Neisseria sp000090875
										Neisseria sp000186165
										Neisseria sp000227275
										Neisseria sp000952795
										Neisseria sp001308015
										Neisseria sp001809325
										Neisseria sp001815675
										Neisseria sp002216145
										Neisseria sp002237445
										Neisseria sp002327085
										Neisseria sp002803635
										Neisseria sp004569405
										Neisseria subflava
										Neisseria subflava_A
										Neisseria subflava_B
										Neisseria suis
										Neisseria wadsworthii
										Neisseria weaveri
										Neisseria zoodegmatis
										Neoasaia chiangmaiensis
										Neokomagataea tanensis
										Neokomagataea thailandica
										Neomegalonema perideroedes
										Neomicrococcus aestuarii
										Neorhizobium alkalisoli
										Neorhizobium galegae
										Neorhizobium galegae_B
										Neorhizobium galegae_C
										Neorhizobium huautlense
										Neorhizobium oryzae_A
										Neorhizobium smilacinae
										Neorhizobium sp000282095
										Neorhizobium sp000757525
										Neorhizobium sp001005825
										Neorhizobium sp001423425
										Neorhizobium sp001854865
										Neorhizobium sp002364715
										Neorhizobium sp002376235
										Neorhizobium sp002431175
										Neorhizobium sp002500765
										Neorhizobium sp003425685
										Neorhizobium sp003491345
										Neorhizobium sp003597675
										Neorhizobium sp004053875
										Neorhizobium sp004343585
										Neorhizobium sp004358025
										Neorhizobium sp900111905
										Neorhizobium sp900466875
										Neorhizobium sp900469345
										Neorhizobium sp900469445
										Neorhizobium sp900469955
										Neorhizobium sp900471605
										Neorhizobium sp900472395
										Neorhizobium sp900472575
										Neorhizobium sp900472675
										Neorhizobium tomejilense
										Neorhizobium vignae
										Neosynechococcus sphagnicola
										Nereida ignava
										Nevskia ramosa
										Nevskia soli
										NHYM01 sp003288815
										NHYM01 sp003364295
										NHYN01 sp003288845
										Niabella aurantiaca
										Niabella drilacis
										Niabella ginsenosidivorans
										Niabella soli
										Niabella sp001896965
										Niabella yanshanensis
										Niastella koreensis
										Niastella populi
										Niastella sp001302245
										Niastella sp004341975
										Niastella sp004834005
										Niastella vici
										Niastella yeongjuensis
										Nibricoccus aquaticus
										NIC37A-2 sp002085155
										NICIL-2 sp003695605
										Nioella nitratireducens
										Nioella sediminis
										Nioella sp002710305
										Nioella sp002783145
										Nioella sp003428585
										Nioella sp004000255
										Nisaea denitrificans
										Nissabacter archeti
										Nissabacter sp002858675
										Nissabacter sp002858715
										Nissabacter sp005491205
										Nitratidesulfovibrio sp000226255
										Nitratidesulfovibrio termitidis
										Nitratidesulfovibrio vulgaris
										Nitratidesulfovibrio vulgaris_A
										Nitratifractor salsuginis
										Nitratireductor aquibiodomus
										Nitratireductor indicus
										Nitratireductor pacificus
										Nitratireductor soli
										Nitratireductor sp002697745
										Nitratireductor sp003296175
										Nitratireductor_A basaltis_A
										Nitratireductor_B basaltis_A
										Nitrincola sp007125745
										Nitrobacter hamburgensis
										Nitrobacter sp000152905
										Nitrobacter sp001896955
										Nitrobacter sp001897285
										Nitrobacter vulgaris
										Nitrobacter winogradskyi
										Nitrobacter winogradskyi_A
										Nitrococcus mobilis
										Nitrosococcus halophilus
										Nitrosococcus oceani
										Nitrosococcus wardiae
										Nitrosococcus watsonii
										Nitrosomonas aestuarii
										Nitrosomonas communis
										Nitrosomonas communis_A
										Nitrosomonas cryotolerans
										Nitrosomonas europaea
										Nitrosomonas eutropha
										Nitrosomonas eutropha_A
										Nitrosomonas halophila
										Nitrosomonas marina
										Nitrosomonas marina_A
										Nitrosomonas mobilis
										Nitrosomonas nitrosa
										Nitrosomonas oligotropha
										Nitrosomonas sp000175095
										Nitrosomonas sp000219585
										Nitrosomonas sp002083395
										Nitrosomonas sp002083595
										Nitrosomonas sp003011925
										Nitrosomonas sp003046215
										Nitrosomonas sp003201565
										Nitrosomonas sp003268955
										Nitrosomonas sp003514765
										Nitrosomonas sp004345375
										Nitrosomonas sp900100485
										Nitrosomonas sp900107265
										Nitrosomonas sp900111165
										Nitrosomonas sp900112825
										Nitrosomonas sp900113925
										Nitrosomonas sp900696615
										Nitrosomonas stercoris
										Nitrosomonas ureae
										Nitrosomonas ureae_B
										Nitrosospira briensis
										Nitrosospira briensis_A
										Nitrosospira lacus
										Nitrosospira multiformis
										Nitrosospira multiformis_A
										Nitrosospira multiformis_B
										Nitrosospira multiformis_D
										Nitrosospira multiformis_E
										Nitrosospira sp000832065
										Nitrosospira sp001899235
										Nitrosospira sp003046405
										Nitrosospira sp003050965
										Nitrosospira sp003053905
										Nitrosospira sp003633815
										Nitrosospira sp900102495
										Nitrosospira sp900110495
										Nitrosospira sp900113575
										Nitrosospira sp900119085
										Nitrosospira sp900142705
										Nitrosospira tenuis
										Nitrospina gracilis
										Nitrospira inopinata
										Nitrospira moscoviensis
										Nitrospira nitrificans
										Nitrospira nitrosa
										Nitrospira sp001464735
										Nitrospira sp002083365
										Nitrospira sp002083565
										Nitrospira sp002254365
										Nitrospira sp002331335
										Nitrospira sp002331625
										Nitrospira sp002420115
										Nitrospira sp002451055
										Nitrospira sp002869845
										Nitrospira sp005116895
										Nitrospira sp005116955
										Nitrospira sp005116965
										Nitrospira sp005239465
										Nitrospira sp900078515
										Nitrospira sp900078535
										Nitrospira_A defluvii
										Nitrospira_A sp001567445
										Nitrospira_A sp003456605
										Nitrospira_A sp900170025
										Nitrospira_A sp900696505
										Nitrospira_C japonica
										Nitrospira_C sp002420105
										Nitrospira_D lenta
										Nitrospira_D sp002083555
										Nitrospira_D sp002435325
										Nitrospira_D sp002869855
										Nitrospirillum amazonense
										Nitrospirillum sp000333275
										Nitrotoga sp003402285
										Nitrotoga sp003402315
										Nitrotoga sp003402345
										Nitrotoga sp003402375
										Niveispirillum cyanobacteriorum
										Niveispirillum irakense
										Niveispirillum lacus
										Niveispirillum sp001296005
										Niveispirillum sp900188385
										NK3B98 sp000421005
										NK3B98 sp001941075
										NK3B98 sp003150485
										NK3B98 sp900314485
										NK3B98 sp900545815
										NK4A144 sp000424365
										NK4A144 sp000701625
										NK4A144 sp900114405
										NK4A144 sp900168235
										NM07-P-09 sp004793665
										NM07-P-09 sp004793925
										NML-160184 sp002250475
										Nocardia abscessus
										Nocardia acidivorans
										Nocardia africana
										Nocardia alba
										Nocardia altamirensis
										Nocardia amamiensis
										Nocardia amikacinitolerans
										Nocardia anaemiae
										Nocardia aobensis
										Nocardia araoensis
										Nocardia arizonensis
										Nocardia arthritidis
										Nocardia asiatica
										Nocardia asteroides
										Nocardia beijingensis
										Nocardia bhagyanarayanae
										Nocardia brasiliensis
										Nocardia brasiliensis_A
										Nocardia brasiliensis_B
										Nocardia brevicatena
										Nocardia caishijiensis
										Nocardia carnea
										Nocardia cerradoensis
										Nocardia concava
										Nocardia coubleae
										Nocardia crassostreae
										Nocardia cyriacigeorgica
										Nocardia cyriacigeorgica_B
										Nocardia cyriacigeorgica_C
										Nocardia donostiensis
										Nocardia elegans
										Nocardia exalbida
										Nocardia farcinica
										Nocardia flavorosea
										Nocardia fluminea
										Nocardia fusca
										Nocardia gamkensis
										Nocardia grenadensis
										Nocardia harenae
										Nocardia higoensis
										Nocardia ignorata
										Nocardia inohanensis
										Nocardia jejuensis
										Nocardia jiangxiensis
										Nocardia jinanensis
										Nocardia kruczakiae
										Nocardia lijiangensis
										Nocardia mangyaensis
										Nocardia mexicana
										Nocardia mikamii
										Nocardia miyunensis
										Nocardia neocaledoniensis
										Nocardia niigatensis
										Nocardia niwae
										Nocardia nova
										Nocardia nova_A
										Nocardia nova_B
										Nocardia otitidiscaviarum
										Nocardia paucivorans
										Nocardia pneumoniae
										Nocardia pseudobrasiliensis
										Nocardia pseudovaccinii
										Nocardia puris
										Nocardia rhamnosiphila
										Nocardia salmonicida
										Nocardia seriolae
										Nocardia shimofusensis
										Nocardia sienata
										Nocardia sp000381925
										Nocardia sp000482385
										Nocardia sp000526215
										Nocardia sp003123685
										Nocardia sp003598715
										Nocardia sp003626895
										Nocardia sp003696265
										Nocardia sp004634405
										Nocardia speluncae
										Nocardia suismassiliense
										Nocardia takedensis
										Nocardia tenerifensis
										Nocardia terpenica
										Nocardia testacea
										Nocardia thailandica
										Nocardia transvalensis
										Nocardia vaccinii
										Nocardia veterana
										Nocardia vinacea
										Nocardia vulneris
										Nocardia xishanensis
										Nocardia yamanashiensis
										Nocardioides albertanoniae
										Nocardioides albidus
										Nocardioides alkalitolerans
										Nocardioides allogilvus
										Nocardioides alpinus
										Nocardioides baekrokdamisoli
										Nocardioides caeni
										Nocardioides currus
										Nocardioides daejeonensis
										Nocardioides daphniae
										Nocardioides exalbidus
										Nocardioides ganghwensis
										Nocardioides gilvus
										Nocardioides glacieisoli
										Nocardioides halotolerans
										Nocardioides humi
										Nocardioides immobilis
										Nocardioides jensenii
										Nocardioides lianchengensis
										Nocardioides litoris
										Nocardioides luteus
										Nocardioides oleivorans
										Nocardioides plantarum
										Nocardioides psychrotolerans
										Nocardioides sediminis
										Nocardioides simplex
										Nocardioides solisilvae
										Nocardioides sp000015265
										Nocardioides sp000192415
										Nocardioides sp000364605
										Nocardioides sp000519005
										Nocardioides sp000620645
										Nocardioides sp000620705
										Nocardioides sp000745515
										Nocardioides sp001423135
										Nocardioides sp001425025
										Nocardioides sp001425175
										Nocardioides sp001426745
										Nocardioides sp001427795
										Nocardioides sp001428125
										Nocardioides sp001428565
										Nocardioides sp001428825
										Nocardioides sp001429555
										Nocardioides sp001429625
										Nocardioides sp002117935
										Nocardioides sp002693615
										Nocardioides sp002865585
										Nocardioides sp003053885
										Nocardioides sp003054165
										Nocardioides sp003076135
										Nocardioides sp003121585
										Nocardioides sp003160695
										Nocardioides sp003600895
										Nocardioides sp003633575
										Nocardioides sp003660455
										Nocardioides sp003710085
										Nocardioides sp003865225
										Nocardioides sp004014875
										Nocardioides sp004137345
										Nocardioides sp004337475
										Nocardioides sp004519545
										Nocardioides sp004522095
										Nocardioides sp004522105
										Nocardioides sp004564375
										Nocardioides sp004683965
										Nocardioides sp004785795
										Nocardioides sp004803405
										Nocardioides sp004919105
										Nocardioides sp005954645
										Nocardioides sp006007965
										Nocardioides sp006715515
										Nocardioides sp006715725
										Nocardioides sp006715835
										Nocardioides sp900101045
										Nocardioides szechwanensis
										Nocardioides terrae
										Nocardioides terrigena
										Nocardioides_B iriomotensis
										Nocardiopsis flavescens
										Nocardiopsis synnemataformans
										Nocardiopsis_B trehalosi
										Nodosilinea antarctica
										Nodosilinea nodulosa
										Nodosilinea sp000763385
										Nodosilinea sp003017855
										Nodosilinea sp003022385
										Nodosilinea sp003249105
										Nodosilinea tenue
										Nodularia sp002218065
										Nodularia sp003556955
										Nodularia spumigena
										Nonomuraea candida
										Nonomuraea coxensis
										Nonomuraea fuscirosea
										Nonomuraea indica
										Nonomuraea jiangxiensis
										Nonomuraea maritima
										Nonomuraea parvosata
										Nonomuraea polychroma
										Nonomuraea pusilla
										Nonomuraea solani
										Nonomuraea sp001083785
										Nonomuraea sp003236395
										Nonomuraea sp003947315
										Nonomuraea sp004348345
										Nonomuraea sp004348685
										Nonomuraea sp004348995
										Nonomuraea sp005893125
										Nonomuraea sp006334985
										Nonomuraea turkmeniaca
										Nonomuraea wenchangensis
										Nonomuraea zeae
										NORP110 sp002732955
										NORP154 sp002401055
										NORP181 sp002400675
										NORP36 sp002163065
										NORP36 sp002733685
										NORP36 sp004566295
										Nostoc calcicola
										Nostoc commune
										Nostoc flagelliforme
										Nostoc linckia
										Nostoc linckia_B
										Nostoc punctiforme
										Nostoc punctiforme_A
										Nostoc sp001712795
										Nostoc sp002246015
										Nostoc sp002949735
										Nostoc sp002949795
										Nostoc sp003326205
										Nostoc sp003326245
										Nostoc sp005869855
										Nostoc sphaeroides
										Nostoc_B piscinale
										Nostoc_B sp001698435
										Nostoc_C minutum
										Nostoc_C sp002368335
										Notoacmeibacter marinus
										Notoacmeibacter sp003668555
										Novibacillus thermophilus
										Noviherbaspirillum autotrophicum
										Noviherbaspirillum denitrificans
										Noviherbaspirillum humi
										Noviherbaspirillum massiliense
										Noviherbaspirillum sp001428545
										Noviherbaspirillum sp003590875
										Noviherbaspirillum sp003591035
										Noviherbaspirillum sp004570315
										Noviherbaspirillum sp004804275
										Novimethylophilus kurashikiensis
										Novispirillum itersonii
										Novosphingobium aromaticivorans
										Novosphingobium barchaimii
										Novosphingobium barchaimii_A
										Novosphingobium capsulatum
										Novosphingobium fuchskuhlense
										Novosphingobium guangzhouense
										Novosphingobium kunmingense
										Novosphingobium lentum
										Novosphingobium lindaniclasticum
										Novosphingobium malaysiense
										Novosphingobium mathurense
										Novosphingobium panipatense
										Novosphingobium pentaromativorans
										Novosphingobium resinovorum
										Novosphingobium rosa
										Novosphingobium sp000253255
										Novosphingobium sp000272475
										Novosphingobium sp000281975
										Novosphingobium sp000876675
										Novosphingobium sp001295795
										Novosphingobium sp001298105
										Novosphingobium sp001421325
										Novosphingobium sp001725355
										Novosphingobium sp002198665
										Novosphingobium sp002256775
										Novosphingobium sp002256985
										Novosphingobium sp002280675
										Novosphingobium sp002336885
										Novosphingobium sp002454125
										Novosphingobium sp002556635
										Novosphingobium sp002684595
										Novosphingobium sp002855555
										Novosphingobium sp002916655
										Novosphingobium sp003171715
										Novosphingobium sp003208305
										Novosphingobium sp003208375
										Novosphingobium sp003454795
										Novosphingobium sp004211435
										Novosphingobium sp004341845
										Novosphingobium sp004342985
										Novosphingobium sp004364785
										Novosphingobium sp005145025
										Novosphingobium sp006874585
										Novosphingobium sp900117425
										Novosphingobium sp900176395
										Novosphingobium subterraneum
										NP-4 sp005882295
										NP-4 sp005888595
										NS-102 sp001899685
										NS-102 sp003075435
										NS-11 sp005877525
										NS-12 sp005877505
										NS-12 sp005877615
										NS-12 sp005877855
										NS-4 sp005877815
										NS-7 sp005877775
										Nucleicultrix amoebiphila
										Numidum massiliense
										O2-01-FULL-39-8 sp001789355
										O2-01-FULL-48-27b sp001824915
										O2-02-FULL-48-8 sp001777575
										O2-02-FULL-57-9 sp001800015
										O2-12-FULL-27-8 sp001796155
										O2-12-FULL-43-9 sp001798265
										O2-12-FULL-44-13 sp001817765
										O2-12-FULL-45-9 sp001823215
										O2-12-FULL-49-9 sp001794935
										O2-FULL-52-10 sp001805645
										O448 sp003265325
										O-77 sp001548395
										O-77 sp003695655
										OACT-916 sp003260275
										Obscuribacter phosphatis
										Oceanibacterium hippocampi
										Oceanibaculum indicum
										Oceanibaculum nanhaiense
										Oceanibaculum pacificum
										Oceanicaulis alexandrii
										Oceanicaulis sp000152745
										Oceanicaulis sp001657295
										Oceanicaulis sp003046365
										Oceanicella actignis
										Oceanicola antarcticus
										Oceanicola granulosus
										Oceanicola lentulum
										Oceanicola sp006363825
										Oceaniglobus ichthyenteri
										Oceaniglobus indicus
										Oceaniglobus roseum
										Oceanimonas baumannii
										Oceanimonas doudoroffii
										Oceanimonas marisflavi
										Oceanimonas smirnovii
										Oceanimonas sp000243075
										Oceanisphaera arctica
										Oceanisphaera profunda
										Oceanisphaera psychrotolerans
										Oceanispirochaeta sp002408085
										Oceanispirochaeta sp003346715
										Oceanithermus profundus
										Oceanobacillus arenosus
										Oceanobacillus chungangensis
										Oceanobacillus sp003352005
										Oceanobacillus sp003665065
										Oceanococcus atlanticus
										Ochrobactrum anthropi
										Ochrobactrum anthropi_A
										Ochrobactrum cytisi
										Ochrobactrum intermedium
										Ochrobactrum oryzae
										Ochrobactrum pecoris
										Ochrobactrum sp002975205
										Ochrobactrum sp003176975
										Ochrobactrum sp006345815
										Ochrobactrum sp900465965
										Ochrobactrum sp900470195
										Ochrobactrum sp900473915
										Ochrobactrum_A gallinifaecis
										Ochrobactrum_A grignonense
										Ochrobactrum_A pituitosum
										Ochrobactrum_A pseudogrignonense
										Ochrobactrum_A rhizosphaerae
										Ochrobactrum_A sp002278035
										Ochrobactrum_A sp004368705
										Ochrobactrum_A thiophenivorans
										Ochrobactrum_B haematophila
										Ochrobactrum_B haematophila_B
										Ochrobactrum_B haematophilum_A
										Ochrobactrum_B sp900465685
										OCS116 sp002401855
										Octadecabacter antarcticus
										Octadecabacter arcticus
										Octadecabacter ascidiaceicola
										Octadecabacter jejudonensis
										Octadecabacter sp002732825
										Octadecabacter sp003072065
										Octadecabacter sp003533975
										Octadecabacter temperatus
										Odyssella thessalonicensis_A
										Oenococcus oeni
										Oenococcus sicerae
										Oenococcus sp004010835
										Oerskovia enterophila
										Oerskovia sp005937995
										Oerskovia turbata
										OESV01 sp900240995
										Oharaeibacter diazotrophicus
										OHK40 sp004367505
										Okeania hirsuta
										Okibacterium fritillariae
										Okibacterium sp001984125
										OKQN01 sp900289115
										OLB10 sp001567275
										OLB10 sp002455375
										OLB11 sp001567165
										OLB14 sp001567105
										OLB14 sp002343775
										OLB14 sp002345215
										OLB14 sp003524705
										OLB14 sp003599285
										OLB14 sp900696595
										OLB16 sp001567115
										OLB17 sp001464455
										OLB17 sp001464665
										OLB17 sp001567505
										OLB17 sp002333435
										OLB17 sp002360555
										OLB17 sp002483395
										OLB17 sp003223025
										OLB17 sp003223975
										OLB17 sp003577445
										OLB18 sp001567425
										OLB19 sp001567365
										OLB19 sp001781415
										OLB19 sp001783565
										OLB19 sp002299465
										OLB19 sp002378195
										OLB19 sp002477545
										OLB19 sp002710785
										OLB19 sp003245875
										OLB19 sp007116965
										OLB22 sp001567515
										OLB23 sp001567245
										OLB7 sp001567195
										OLB8 sp001567405
										OLB9 sp001567255
										OLB9 sp002482845
										Olegusella massiliensis
										Olegusella sp000466405
										Olegusella sp002407925
										Olegusella sp900314685
										Olegusella sp900315165
										Oleiagrimonas soli
										Oleiagrimonas sp003267965
										Oleidesulfovibrio alaskensis
										Oligella ureolytica
										Oligella urethralis
										Oligoflexus tunisiensis
										Olivibacter sitiensis
										Olsenella phocaeensis
										Olsenella profusa
										Olsenella sp001189515
										Olsenella sp001457795
										Olsenella sp003862195
										Olsenella sp900316105
										Olsenella sp900538935
										Olsenella sp900555995
										Olsenella uli
										Olsenella umbonata
										Olsenella umbonata_A
										Olsenella urininfantis
										Olsenella_B scatoligenes
										Olsenella_B sp000752675
										Olsenella_B sp004557505
										Olsenella_B sp900111695
										Olsenella_B sp900119625
										Olsenella_B sp900315375
										Olsenella_B sp900548775
										Olsenella_B sp900605015
										Olsenella_D sp002331575
										Olsenella_E mediterranea
										Olsenella_E provencensis
										Olsenella_E sp002159495
										Olsenella_E sp002159535
										Olsenella_E sp002159625
										Olsenella_E sp002159735
										Olsenella_E sp002160255
										Olsenella_E sp002305805
										Olsenella_E sp002407785
										Olsenella_E sp002440065
										Olsenella_E sp003150175
										Olsenella_E sp003609875
										Olsenella_E sp900119915
										Olsenella_E sp900540955
										OLZORAL124-38-8 sp002747745
										OM05-12 sp003438995
										OM182 sp002700775
										OMPR01 sp900313015
										Opi-474 sp003402695
										Opitutus sp002288455
										Opitutus sp002304435
										Opitutus sp003054705
										Opitutus sp005786775
										Opitutus sp005792355
										Opitutus terrae
										OPU3-GD-OMZ sp001901525
										OR-1 sp000813145
										Oribacterium asaccharolyticum
										Oribacterium parvum
										Oribacterium sinus
										Oribacterium sp000160135
										Oribacterium sp002431355
										Oribacterium sp004554245
										Oribacterium sp900113415
										Oribacterium sp900315665
										Oricola cellulosilytica
										Oricola sp002698425
										Oricola sp002706335
										Ornatilinea apprima
										Ornithinicoccus hortensis
										Ornithinicoccus sp003121625
										Ornithinicoccus sp007197575
										Ornithinimicrobium humiphilum
										Ornithinimicrobium pekingense_A
										Ornithinimicrobium sp003351765
										Ornithinimicrobium sp003577095
										Orrella dioscoreae
										Oryzihumus leptocrescens
										Oryzisolibacter propanilivorax
										Oscillatoria acuminata
										Oscillibacter sp003245395
										Oscillochloris sp004138135
										Oscillochloris sp004138175
										Oscillochloris trichoides
										Ottowia oryzae
										Ottowia sp001262075
										Ottowia sp001897615
										Ottowia sp003859965
										Ottowia thiooxydans
										Oxalobacter formigenes
										Oxalobacter formigenes_B
										Oxobacter pfennigii
										OXYB2-FULL-32-7 sp001787465
										OXYB2-FULL-41-6 sp001773215
										OXYB2-FULL-48-7 sp001800495
										OXYB2-FULL-48-7-A sp001771615
										OXYB2-FULL-49-7 sp001800515
										OXYD1-FULL-39-9 sp001773295
										Ozemobacter sibiricus
										P4200 sp900626095
										P52-10 sp000516555
										Pacificibacter marinus
										Pacificibacter maritimus
										Pacificimonas flava
										Pacificimonas flava_A
										Pacificimonas sp002375465
										Pacificitalea manganoxidans
										Paddy-1 sp001307855
										Paenalcaligenes hominis
										Paenalcaligenes sp004791645
										Paenarthrobacter aurescens
										Paenarthrobacter aurescens_A
										Paenarthrobacter nicotinovorans_A
										Paenarthrobacter nitroguajacolicus
										Paenarthrobacter sp000281065
										Paenarthrobacter sp000526335
										Paenarthrobacter sp001423565
										Paenarthrobacter sp001512285
										Paenarthrobacter sp002224285
										Paenarthrobacter sp002979775
										Paenarthrobacter sp006964045
										Paenarthrobacter sp900106835
										Paenarthrobacter ureafaciens
										Paenibacillus amylolyticus
										Paenibacillus amylolyticus_A
										Paenibacillus amylolyticus_B
										Paenibacillus amylolyticus_D
										Paenibacillus antarcticus
										Paenibacillus barcinonensis
										Paenibacillus borealis
										Paenibacillus camerounensis
										Paenibacillus chibensis
										Paenibacillus crassostreae
										Paenibacillus donghaensis
										Paenibacillus durus
										Paenibacillus durus_B
										Paenibacillus etheri
										Paenibacillus forsythiae
										Paenibacillus glacialis
										Paenibacillus graminis
										Paenibacillus ihbetae
										Paenibacillus ihuae
										Paenibacillus illinoisensis
										Paenibacillus jamilae_A
										Paenibacillus jilunlii
										Paenibacillus kribbensis
										Paenibacillus lactis
										Paenibacillus lautus
										Paenibacillus lautus_A
										Paenibacillus macquariensis
										Paenibacillus odorifer
										Paenibacillus pabuli
										Paenibacillus peoriae
										Paenibacillus pini
										Paenibacillus polymyxa
										Paenibacillus polymyxa_B
										Paenibacillus polymyxa_C
										Paenibacillus polymyxa_D
										Paenibacillus polysaccharolyticus
										Paenibacillus rhizosphaerae
										Paenibacillus riograndensis
										Paenibacillus sabinae
										Paenibacillus silvae
										Paenibacillus solani
										Paenibacillus sonchi
										Paenibacillus sophorae
										Paenibacillus sp000316035
										Paenibacillus sp000374185
										Paenibacillus sp000499205
										Paenibacillus sp000520755
										Paenibacillus sp000732325
										Paenibacillus sp000758525
										Paenibacillus sp000758545
										Paenibacillus sp000758565
										Paenibacillus sp000758585
										Paenibacillus sp000758605
										Paenibacillus sp000758625
										Paenibacillus sp000787385
										Paenibacillus sp000949425
										Paenibacillus sp000987955
										Paenibacillus sp001280595
										Paenibacillus sp001373415
										Paenibacillus sp001426865
										Paenibacillus sp001447315
										Paenibacillus sp001517085
										Paenibacillus sp001659845
										Paenibacillus sp001682855
										Paenibacillus sp001909095
										Paenibacillus sp001955535
										Paenibacillus sp001955855
										Paenibacillus sp001955915
										Paenibacillus sp001955925
										Paenibacillus sp002257645
										Paenibacillus sp002264395
										Paenibacillus sp002438345
										Paenibacillus sp002968835
										Paenibacillus sp003268635
										Paenibacillus sp003854965
										Paenibacillus sp004916975
										Paenibacillus sp900101225
										Paenibacillus sp900109515
										Paenibacillus sp900110055
										Paenibacillus sp900111565
										Paenibacillus sp900116105
										Paenibacillus sp900289175
										Paenibacillus stellifer
										Paenibacillus taichungensis_A
										Paenibacillus terrae_A
										Paenibacillus terrae_B
										Paenibacillus terrae_C
										Paenibacillus typhae
										Paenibacillus uliginis
										Paenibacillus wynnii
										Paenibacillus xylanexedens_A
										Paenibacillus zanthoxyli
										Paenibacillus_A barengoltzii
										Paenibacillus_A macerans
										Paenibacillus_A phocaensis
										Paenibacillus_A rubinfantis
										Paenibacillus_A sanguinis
										Paenibacillus_A senegalimassiliensis
										Paenibacillus_A sp000159955
										Paenibacillus_A sp003863965
										Paenibacillus_AA koleovorans
										Paenibacillus_AB ginsengarvi
										Paenibacillus_AB hemerocallicola
										Paenibacillus_AB sp003217775
										Paenibacillus_AB sp005938385
										Paenibacillus_B assamensis
										Paenibacillus_C agaridevorans
										Paenibacillus_C algorifonticola
										Paenibacillus_C castaneae
										Paenibacillus_C catalpae
										Paenibacillus_C glycanilyticus
										Paenibacillus_C gorillae
										Paenibacillus_C harenae
										Paenibacillus_C luteus
										Paenibacillus_C nanensis
										Paenibacillus_C prosopidis
										Paenibacillus_C sinopodophylli
										Paenibacillus_C sp000023585
										Paenibacillus_C sp001280845
										Paenibacillus_C sp001428245
										Paenibacillus_C sp001682865
										Paenibacillus_C sp001956095
										Paenibacillus_C sp001956295
										Paenibacillus_C sp002741035
										Paenibacillus_C sp003217535
										Paenibacillus_C sp004135365
										Paenibacillus_C sp004345425
										Paenibacillus_C sp005222705
										Paenibacillus_C sp006345825
										Paenibacillus_D pinihumi
										Paenibacillus_E alginolyticus
										Paenibacillus_E chondroitinus
										Paenibacillus_E chondroitinus_A
										Paenibacillus_E ferrarius
										Paenibacillus_E pectinilyticus
										Paenibacillus_E sp000620565
										Paenibacillus_E sp001426375
										Paenibacillus_E sp001428045
										Paenibacillus_E sp001428105
										Paenibacillus_E sp001429545
										Paenibacillus_E sp001653565
										Paenibacillus_E sp900103825
										Paenibacillus_E whitsoniae
										Paenibacillus_F chitinolyticus
										Paenibacillus_F sp000411255
										Paenibacillus_F sp001541095
										Paenibacillus_F sp900107975
										Paenibacillus_G ehimensis
										Paenibacillus_G elgii
										Paenibacillus_G mucilaginosus
										Paenibacillus_G naphthalenovorans
										Paenibacillus_G sp001399685
										Paenibacillus_G sp900101595
										Paenibacillus_G tianmuensis
										Paenibacillus_G tyrfis
										Paenibacillus_G validus
										Paenibacillus_H larvae
										Paenibacillus_I darwinianus
										Paenibacillus_J bovis
										Paenibacillus_J dauci
										Paenibacillus_J sp001721045
										Paenibacillus_J wulumuqiensis
										Paenibacillus_K selenitireducens
										Paenibacillus_K terrigena
										Paenibacillus_M ginsengihumi
										Paenibacillus_N swuensis
										Paenibacillus_O beijingensis
										Paenibacillus_O herberti
										Paenibacillus_O humicus
										Paenibacillus_O pasadenensis
										Paenibacillus_O sp002243345
										Paenibacillus_O sp900105225
										Paenibacillus_P antibioticophila
										Paenibacillus_Q fonticola
										Paenibacillus_Q lentus
										Paenibacillus_R physcomitrellae
										Paenibacillus_R sp003060825
										Paenibacillus_R sp005869875
										Paenibacillus_R yonginensis
										Paenibacillus_S rigui
										Paenibacillus_S sp000686845
										Paenibacillus_S sp001956045
										Paenibacillus_S sp002042965
										Paenibacillus_S sp004354045
										Paenibacillus_S sp900114475
										Paenibacillus_S xerothermodurans
										Paenibacillus_T cellulosilyticus
										Paenibacillus_T curdlanolyticus
										Paenibacillus_T kobensis
										Paenibacillus_T xylaniclasticus
										Paenibacillus_U sp003994465
										Paenibacillus_U tuaregi
										Paenibacillus_V contaminans
										Paenibacillus_W thermoaerophilus
										Paenibacillus_X anaericanus
										Paenibacillus_Y sp900069005
										Paenibacillus_Z baekrokdamisoli
										Paenibacillus_Z montanisoli
										Paenibacillus_Z sp003952225
										Paenibacillus_Z sp004342525
										Paenibacillus_Z sp900106745
										Paenibacillus_Z sp900110075
										Paenibacillus_Z sp900113915
										Paenibacillus_Z sp900116125
										Paenibacillus_Z taihuensis
										Paeniclostridium sordellii
										Paeniglutamicibacter antarcticus
										Paeniglutamicibacter sp001863355
										Paeniglutamicibacter sp002224445
										Paeniglutamicibacter sp002975435
										Paeniglutamicibacter sp003287975
										Paenirhodobacter enshiensis
										Paenirhodobacter ferrireducens
										Paenirhodobacter hankyongi
										Paenirhodobacter sp004022585
										Paenisporosarcina indica
										Paenisporosarcina sp000411295
										Paenisporosarcina sp000484595
										Paenisporosarcina sp003058165
										Paenisporosarcina sp003595195
										Palleronia abyssalis
										Palleronia aestuarii
										Palleronia guishaninsula
										Palleronia marisminoris
										Palleronia pelagius
										Palleronia salinus
										Palleronia sp000743715
										Palleronia sp004005435
										Palleronia sp004358695
										Palleronia sp007004065
										Palleronia sp900609015
										PALSA-1003 sp003153475
										PALSA-1003 sp005882995
										PALSA-1003 sp005883655
										PALSA-1003 sp005888865
										PALSA-1003 sp005888955
										PALSA-1003 sp005889025
										PALSA-1004 sp003153455
										PALSA-1005 sp003153335
										PALSA-1006 sp003151655
										PALSA-1006 sp004297065
										Palsa-1032 sp003169735
										Palsa-1033 sp003152165
										Palsa-1033 sp003169655
										PALSA-1081 sp003151275
										PALSA-1081 sp003153555
										PALSA-1081 sp003963305
										PALSA-1104 sp003170275
										Palsa-1150 sp003139415
										PALSA-1152 sp003151595
										PALSA-1153 sp003153195
										PALSA-1176 sp003151975
										PALSA-1178 sp003167475
										PALSA-1180 sp003152075
										Palsa-1188 sp003132605
										PALSA-1196 sp003140135
										Palsa-1233 sp003169895
										Palsa-1248 sp003152485
										PALSA-129 sp003167255
										PALSA-1295 sp003151825
										PALSA-1296 sp003151215
										Palsa-1315 sp002869885
										Palsa-1315 sp002869895
										Palsa-1315 sp002869925
										Palsa-1315 sp003135435
										Palsa-1315 sp005116775
										Palsa-1315 sp005116815
										Palsa-1315 sp005116835
										Palsa-1315 sp005116945
										Palsa-1315 sp005239475
										Palsa-1315 sp005800255
										Palsa-1315 sp005877535
										Palsa-1315 sp005887945
										PALSA-1316 sp004321925
										PALSA-1332 sp003152105
										PALSA-1335 sp003153355
										PALSA-1336 sp003151625
										PALSA-1337 sp003151615
										PALSA-1347 sp003136315
										PALSA-1353 sp003153655
										PALSA-1355 sp003153375
										Palsa-1382 sp003167365
										Palsa-1392 sp003169975
										PALSA-1396 sp003140275
										Palsa-1400 sp003138485
										Palsa-1400 sp003140095
										Palsa-1439 sp003152315
										Palsa-1439 sp003164675
										PALSA-1440 sp003152225
										PALSA-1444 sp003153295
										Palsa-1447 sp003140665
										Palsa-1447 sp003151495
										Palsa-1447 sp003151515
										Palsa-1447 sp003164715
										PALSA-1448 sp003151315
										Palsa-147 sp003152355
										Palsa-1478 sp003140215
										Palsa-1478 sp003161435
										Palsa-1478 sp003161555
										Palsa-1478 sp003168375
										Palsa-1483 sp003133185
										Palsa-1483 sp003158175
										Palsa-1483 sp003167155
										PALSA-1484 sp003167055
										PALSA-1495 sp003136895
										PALSA-1504 sp003133745
										Palsa-1515 sp003158195
										PALSA-1516 sp003156715
										PALSA-1529 sp003140835
										PALSA-188 sp003169715
										Palsa-189 sp003140295
										Palsa-189 sp003223315
										Palsa-189 sp003223325
										Palsa-189 sp003224175
										PALSA-243 sp003135055
										PALSA-270 sp003132825
										PALSA-278 sp003133505
										Palsa-288 sp003132145
										Palsa-288 sp003133205
										Palsa-288 sp003142215
										Palsa-288 sp003142235
										Palsa-288 sp003162875
										Palsa-295 sp003131705
										Palsa-295 sp003131985
										Palsa-295 sp003153585
										Palsa-295 sp003156635
										Palsa-295 sp003166795
										Palsa-295 sp003167215
										Palsa-343 sp003131625
										Palsa-343 sp003152415
										Palsa-343 sp003152595
										Palsa-343 sp003166955
										Palsa-343 sp003167515
										Palsa-343 sp003428625
										PALSA-349 sp003152325
										PALSA-350 sp003152195
										Palsa-360 sp003161495
										Palsa-360 sp003165465
										Palsa-459 sp003135595
										Palsa-459 sp003162395
										Palsa-461 sp003151235
										Palsa-461 sp003161255
										Palsa-465 sp003137075
										Palsa-465 sp003165655
										Palsa-465 sp003244035
										Palsa-465 sp005883415
										Palsa-504 sp003140115
										Palsa-504 sp003161205
										Palsa-504 sp003168295
										Palsa-506 sp003168215
										Palsa-513 sp003132505
										Palsa-513 sp003133565
										Palsa-513 sp003138355
										Palsa-513 sp003157595
										PALSA-555 sp003140175
										PALSA-600 sp003136795
										Palsa-601 sp003136185
										PALSA-607 sp003134755
										PALSA-610 sp003134555
										PALSA-612 sp003134505
										PALSA-647 sp003132585
										PALSA-660 sp003133285
										Palsa-661 sp003131945
										Palsa-661 sp003151475
										Palsa-739 sp003139545
										Palsa-739 sp003152275
										Palsa-739 sp003161615
										PALSA-743 sp003151955
										Palsa-744 sp003134675
										Palsa-744 sp003151895
										Palsa-744 sp005884115
										Palsa-744 sp005885515
										PALSA-747 sp003151395
										Palsa-851 sp003131685
										Palsa-851 sp003132525
										Palsa-851 sp003132805
										Palsa-851 sp003135895
										Palsa-851 sp003136295
										Palsa-851 sp003153505
										Palsa-851 sp003162415
										Palsa-870 sp003151935
										Palsa-870 sp003169845
										Palsa-870 sp004299235
										Palsa-872 sp003139695
										Palsa-872 sp003151665
										Palsa-872 sp005880945
										Palsa-875 sp003153125
										Palsa-875 sp003244045
										Palsa-881 sp003136615
										Palsa-881 sp003161535
										Palsa-883 sp003151425
										Palsa-89 sp003132905
										Palsa-89 sp003162425
										Palsa-89 sp003166865
										Palsa-89 sp003166875
										Palsa-892 sp003135415
										PALSA-894 sp003140315
										PALSA-894 sp005884685
										PALSA-911 sp003133265
										Palsa-948 sp003164895
										Palsa-948 sp004297845
										Palsa-955 sp003132765
										Palsa-955 sp003721595
										Palsa-965 sp003151415
										Palsa-965 sp003153435
										PALSA-967 sp003151745
										PALSA-968 sp003153315
										Paludibacter propionicigenes
										Paludibacter sp001873635
										Paludibacter sp002427615
										Paludibacter sp002427885
										Paludibacter sp003250325
										Paludibacter_A jiangxiensis
										Paludibacterium purpuratum
										Paludibacterium yongneupense
										Paludifilum halophilum
										Paludisphaera borealis
										Paludisphaera sp001610895
										Paludisphaera sp001898385
										Panacagrimonas perspica
										Panacibacter sp005233845
										Pandoraea apista
										Pandoraea faecigallinarum
										Pandoraea fibrosis
										Pandoraea norimbergensis
										Pandoraea oxalativorans
										Pandoraea pnomenusa
										Pandoraea pulmonicola
										Pandoraea sp000282835
										Pandoraea sp000389825
										Pandoraea sp001721285
										Pandoraea sp002179965
										Pandoraea sp002216225
										Pandoraea sp004297875
										Pandoraea sputorum
										Pandoraea thiooxydans
										Pandoraea vervacti
										Pannonibacter carbonis
										Pannonibacter indicus
										Pannonibacter phragmitetus
										Pantoea agglomerans
										Pantoea allii
										Pantoea ananatis
										Pantoea anthophila
										Pantoea brenneri
										Pantoea cancerogenus_A
										Pantoea conspicua
										Pantoea cypripedii
										Pantoea deleyi
										Pantoea dispersa
										Pantoea endophytica
										Pantoea eucalypti
										Pantoea eucrina
										Pantoea eucrina_A
										Pantoea latae
										Pantoea ludwigii_A
										Pantoea ludwigii_B
										Pantoea mediterraneensis
										Pantoea rodasii
										Pantoea rwandensis
										Pantoea rwandensis_B
										Pantoea septica
										Pantoea sp000175935
										Pantoea sp000295955
										Pantoea sp000468095
										Pantoea sp001187905
										Pantoea sp001485295
										Pantoea sp002359495
										Pantoea sp002389975
										Pantoea sp002419935
										Pantoea sp002434205
										Pantoea sp002920175
										Pantoea sp003236715
										Pantoea sp003512445
										Pantoea sp003813865
										Pantoea sp900115075
										Pantoea sp900215435
										Pantoea stewartii
										Pantoea vagans
										Pantoea vagans_C
										Pantoea wallisii
										Papillibacter cinnamivorans
										PAR1 sp002256205
										PAR1 sp002928875
										Parabacteroides sp002159645
										Parabacteroides sp900547435
										Parabacteroides sp900548175
										Paraburkholderia acidipaludis
										Paraburkholderia acidophila
										Paraburkholderia aromaticivorans
										Paraburkholderia aspalathi
										Paraburkholderia bannensis
										Paraburkholderia bryophila
										Paraburkholderia caballeronis
										Paraburkholderia caffeinilytica
										Paraburkholderia caledonica
										Paraburkholderia caribensis
										Paraburkholderia diazotrophica
										Paraburkholderia dilworthii
										Paraburkholderia eburnea
										Paraburkholderia ferrariae
										Paraburkholderia fungorum
										Paraburkholderia fungorum_A
										Paraburkholderia fungorum_B
										Paraburkholderia ginsengisoli
										Paraburkholderia ginsengiterrae
										Paraburkholderia graminis
										Paraburkholderia heleia
										Paraburkholderia hospita
										Paraburkholderia kirstenboschensis
										Paraburkholderia kururiensis
										Paraburkholderia kururiensis_A
										Paraburkholderia megapolitana
										Paraburkholderia mimosarum
										Paraburkholderia monticola
										Paraburkholderia nodosa
										Paraburkholderia nodosa_A
										Paraburkholderia oxyphila
										Paraburkholderia phenazinium
										Paraburkholderia phenazinium_A
										Paraburkholderia phenazinium_B
										Paraburkholderia phenazinium_C
										Paraburkholderia phenoliruptrix
										Paraburkholderia phosphatilytica
										Paraburkholderia phymatum
										Paraburkholderia phytofirmans
										Paraburkholderia piptadeniae
										Paraburkholderia rhizosphaerae
										Paraburkholderia rhynchosiae
										Paraburkholderia ribeironis
										Paraburkholderia sacchari
										Paraburkholderia sartisoli
										Paraburkholderia silvatlantica
										Paraburkholderia sp000092885
										Paraburkholderia sp000148685
										Paraburkholderia sp000173575
										Paraburkholderia sp000178415
										Paraburkholderia sp000472445
										Paraburkholderia sp000472545
										Paraburkholderia sp000519245
										Paraburkholderia sp000745015
										Paraburkholderia sp001319865
										Paraburkholderia sp001634365
										Paraburkholderia sp001922345
										Paraburkholderia sp001931485
										Paraburkholderia sp002870125
										Paraburkholderia sp002973525
										Paraburkholderia sp003002025
										Paraburkholderia sp003121405
										Paraburkholderia sp003253405
										Paraburkholderia sp003286395
										Paraburkholderia sp003353175
										Paraburkholderia sp003429005
										Paraburkholderia sp003610295
										Paraburkholderia sp003634845
										Paraburkholderia sp003837865
										Paraburkholderia sp004197395
										Paraburkholderia sp004298475
										Paraburkholderia sp004339745
										Paraburkholderia sp004353905
										Paraburkholderia sp004353915
										Paraburkholderia sp004359985
										Paraburkholderia sp004361815
										Paraburkholderia sp005503145
										Paraburkholderia sp900096975
										Paraburkholderia sp900104795
										Paraburkholderia sp900142905
										Paraburkholderia sp900230185
										Paraburkholderia sprentiae
										Paraburkholderia susongensis
										Paraburkholderia terrae
										Paraburkholderia terricola
										Paraburkholderia tropica
										Paraburkholderia tuberum
										Paraburkholderia unamae
										Paraburkholderia xenovorans
										Paracaedibacter acanthamoebae
										Paracaedibacter_A symbiosus
										Paracaedimonas acanthamoebae
										Paracaedimonas sp001898705
										Paracaedimonas sp001898725
										Paracandidimonas soli
										Paraclostridium bifermentans
										Paraclostridium bifermentans_A
										Paracoccus aestuarii
										Paracoccus alcaliphilus
										Paracoccus alkenifer
										Paracoccus aminophilus
										Paracoccus aminovorans
										Paracoccus aminovorans_B
										Paracoccus chinensis
										Paracoccus contaminans
										Paracoccus denitrificans
										Paracoccus denitrificans_A
										Paracoccus denitrificans_B
										Paracoccus gahaiensis
										Paracoccus halophilus
										Paracoccus hibiscisoli
										Paracoccus homiensis
										Paracoccus isoporae
										Paracoccus laeviglucosivorans
										Paracoccus lutimaris
										Paracoccus marinus
										Paracoccus marinus_A
										Paracoccus mutanolyticus
										Paracoccus pantotrophus
										Paracoccus salipaludis
										Paracoccus saliphilus
										Paracoccus saliphilus_A
										Paracoccus sanguinis
										Paracoccus sediminilitoris
										Paracoccus sediminis
										Paracoccus seriniphilus
										Paracoccus siganidrum
										Paracoccus solventivorans
										Paracoccus sp000518925
										Paracoccus sp000787695
										Paracoccus sp000967825
										Paracoccus sp001447385
										Paracoccus sp002294185
										Paracoccus sp002359815
										Paracoccus sp002732665
										Paracoccus sp002847305
										Paracoccus sp002865605
										Paracoccus sp002901215
										Paracoccus sp003056335
										Paracoccus sp003286075
										Paracoccus sp003324675
										Paracoccus sp003590715
										Paracoccus sp003591515
										Paracoccus sp003697785
										Paracoccus sp004310345
										Paracoccus sp004335005
										Paracoccus sp004522155
										Paracoccus sp004522175
										Paracoccus sp004683865
										Paracoccus sp004923205
										Paracoccus sp007096355
										Paracoccus sp900177635
										Paracoccus sp900631945
										Paracoccus sphaerophysae
										Paracoccus thiocyanatus
										Paracoccus tibetensis
										Paracoccus versutus
										Paracoccus yeei
										Paracoccus zeaxanthinifaciens
										Paracoccus zhejiangensis
										Paracraurococcus ruber
										Paracraurococcus rubra
										Paracraurococcus sp003258945
										Paracraurococcus sp004343615
										Parafilimonas terrae
										Parageobacillus thermantarcticus
										Parageobacillus thermoglucosidasius
										Parageobacillus thermoglucosidasius_A
										Parageobacillus toebii
										Parageobacillus_A caldoxylosilyticus
										Parageobacillus_A sp000632515
										Paralactobacillus selangorensis
										Paralcaligenes ureilyticus
										Paramaledivibacter caminithermalis
										Paramesorhizobium deserti
										Paramesorhizobium leguminum
										Paramesorhizobium salinisoli
										Paramesorhizobium sp002980495
										Paramuribaculum intestinale
										Paramuribaculum sp000431155
										Paramuribaculum sp001689535
										Paramuribaculum sp001689565
										Paramuribaculum sp001701115
										Paramuribaculum sp900546365
										Paramuribaculum sp900551515
										Paramuribaculum sp900553585
										Parapedobacter composti
										Parapedobacter indicus
										Parapedobacter koreensis
										Parapedobacter luteus
										Paraperlucidibaca baekdonensis
										Paraprevotella sp900548345
										Pararheinheimera mesophila
										Pararheinheimera sp000217935
										Pararheinheimera sp001275035
										Pararheinheimera sp001669775
										Pararheinheimera sp003482455
										Pararheinheimera sp003543135
										Pararheinheimera sp003990335
										Pararheinheimera sp004005375
										Pararheinheimera sp004005945
										Pararheinheimera texasensis
										Pararhizobium antarcticum
										Pararhizobium arenae
										Pararhizobium giardinii
										Pararhizobium oryzae
										Pararhizobium polonicum
										Pararhizobium rhizosphaerae
										Pararhizobium sp000744565
										Pararhizobium sp000745255
										Pararhizobium sp000745575
										Pararhizobium sp001424045
										Pararhizobium sp001424065
										Pararhizobium sp001424985
										Pararhizobium sp001425605
										Pararhizobium sp001426565
										Pararhizobium sp001426665
										Pararhizobium sp001426685
										Pararhizobium sp003217095
										Pararhizobium sp900067135
										Pararhizobium sp900111275
										Pararhizobium sp900467185
										Pararhizobium sp900468065
										Pararhizobium sp900472175
										Pararhizobium sp900472785
										Pararhizobium sp900473045
										Pararhizobium sp900473795
										Pararhizobium sp900474095
										Pararhodobacter aggregans
										Pararhodobacter sp001314715
										Pararhodobacter sp001691415
										Pararhodobacter sp003076755
										Pararhodobacter sp003122215
										Pararhodobacter sp003990445
										Pararhodobacter sp007117005
										Pararhodobacter sp007131945
										Pararhodospirillum photometricum
										Parasphingopyxis lamellibrachiae
										Parasutterella excrementihominis
										Parasutterella sp000980495
										Parasutterella sp900552195
										Parasutterella sp900554375
										Parolsenella catena
										Parolsenella massiliensis
										Parolsenella sp900543875
										Parolsenella sp900544655
										Parolsenella sp900549525
										Parolsenella sp900552935
										Parolsenella uli_A
										Parolsenella uli_B
										Parvibacter caecicola
										Parvibium lacunae
										Parvimonas sp001552895
										Parvimonas sp001553085
										Parvularcula bermudensis
										Parvularcula oceani
										Parvularcula sp003399445
										Pasteuria penetrans
										Patulibacter americanus
										Patulibacter medicamentivorans
										Patulibacter minatonensis
										Paucibacter toxinivorans
										Paucibacter_A aquatile
										Paucibacter_A sp001477625
										Paucibacter_A sp001984095
										Paucibacter_A sp002255955
										Paucibacter_A sp003852425
										Paucibacter_A sp005503085
										Paucimonas lemoignei
										Paucimonas sp003537575
										Paucimonas sp003590835
										Paucimonas sp004114795
										Pauljensenia canis
										Pauljensenia cardiffensis
										Pauljensenia culturomici
										Pauljensenia mediterranea
										Pauljensenia pacaensis
										Pauljensenia polynesiensis
										Pauljensenia provencensis
										Pauljensenia pyogenes_A
										Pauljensenia radingae
										Pauljensenia sp000308055
										Pauljensenia sp000758755
										Pauljensenia sp900541895
										Pauljensenia sp900554605
										Pauljensenia suimastitidis
										Pauljensenia turicensis
										Pauljensenia vaccimaxillae
										PB-SRB1 sp003500125
										PC08-66 sp000830255
										PCC-10802 sp000332335
										PCC-6312 sp000316685
										PCC-6406 sp000332095
										PCC-6802 sp000332175
										PCC7113 sp000317515
										PCC-7336 sp000332275
										PCC-7367 sp000317065
										PCC-7375 sp000316115
										PCC-7375 sp000482245
										PCC-7407 sp000317045
										PCC-7502 sp000317085
										PCC-7507 sp000316575
										PCC-9228 sp001870905
										PCPOR2b sp003635265
										Pectinatus cerevisiiphilus
										Pectobacterium actinidiae
										Pectobacterium aquaticum
										Pectobacterium betavasculorum
										Pectobacterium brasiliense
										Pectobacterium carotovorum
										Pectobacterium carotovorum_B
										Pectobacterium fontis
										Pectobacterium parmentieri
										Pectobacterium peruviense
										Pectobacterium polaris
										Pectobacterium polonicum
										Pectobacterium punjabense
										Pectobacterium wasabiae
										Pectobacterium zantedeschiae
										Pedobacter africanus
										Pedobacter agri
										Pedobacter alluvionis
										Pedobacter antarcticus
										Pedobacter borealis
										Pedobacter caeni
										Pedobacter chitinilyticus
										Pedobacter cryoconitis
										Pedobacter cryoconitis_A
										Pedobacter duraquae
										Pedobacter ginsengisoli
										Pedobacter ginsenosidimutans
										Pedobacter hartonius
										Pedobacter heparinus
										Pedobacter insulae
										Pedobacter jejuensis
										Pedobacter jeongneungensis
										Pedobacter kyonggii
										Pedobacter kyungheensis
										Pedobacter lusitanus
										Pedobacter metabolipauper
										Pedobacter namyangjuensis
										Pedobacter nanyangensis
										Pedobacter nutrimenti
										Pedobacter nyackensis
										Pedobacter panaciterrae
										Pedobacter psychrotolerans
										Pedobacter rhizosphaerae
										Pedobacter soli
										Pedobacter sp000170795
										Pedobacter sp000523515
										Pedobacter sp000708265
										Pedobacter sp001027745
										Pedobacter sp001412215
										Pedobacter sp001412655
										Pedobacter sp001421515
										Pedobacter sp001422545
										Pedobacter sp001423945
										Pedobacter sp001424305
										Pedobacter sp002151545
										Pedobacter sp002197755
										Pedobacter sp002320935
										Pedobacter sp002333205
										Pedobacter sp002336465
										Pedobacter sp002399615
										Pedobacter sp002432345
										Pedobacter sp002455875
										Pedobacter sp003054115
										Pedobacter sp003054145
										Pedobacter sp003061025
										Pedobacter sp003173575
										Pedobacter sp003315595
										Pedobacter sp003339865
										Pedobacter sp003387415
										Pedobacter sp003688475
										Pedobacter sp003852395
										Pedobacter sp003852525
										Pedobacter sp004138205
										Pedobacter sp004210715
										Pedobacter sp004211595
										Pedobacter sp004295885
										Pedobacter sp004331645
										Pedobacter sp004331675
										Pedobacter sp004331685
										Pedobacter sp004331695
										Pedobacter sp004331735
										Pedobacter sp004335085
										Pedobacter sp004342125
										Pedobacter sp004354365
										Pedobacter sp004364225
										Pedobacter sp005116445
										Pedobacter sp005116475
										Pedobacter sp005116505
										Pedobacter sp005925325
										Pedobacter sp005938645
										Pedobacter sp900100435
										Pedobacter sp900564155
										Pedobacter steynii
										Pedobacter steynii_A
										Pedobacter suwonensis
										Pedobacter terrae
										Pedobacter ureilyticus
										Pedobacter westerhofensis
										Pedobacter xixiisoli
										Pedobacter yonginense
										Pedobacter yulinensis
										Pedobacter zeaxanthinifaciens
										Pedobacter_B bauzanensis
										Pedobacter_B sp003449035
										Pedobacter_C sp002454425
										Pedobacter_C sp003130405
										Pedobacter_C tournemirensis
										Pedococcus bigeumensis
										Pedococcus cremeus
										Pedococcus dokdonensis
										Pedococcus sp001426245
										Pedococcus sp001428025
										Pedococcus sp001429605
										Pedosphaera parvula
										Pelagibacter sp000155895
										Pelagibacter sp000299095
										Pelagibacter sp001438335
										Pelagibacter sp001704055
										Pelagibacter sp001704065
										Pelagibacter sp002101295
										Pelagibacter sp002101315
										Pelagibacter sp002457485
										Pelagibacter sp002692475
										Pelagibacter sp002732835
										Pelagibacter sp003209915
										Pelagibacter sp003210015
										Pelagibacter sp003210025
										Pelagibacter sp003210095
										Pelagibacter sp003211555
										Pelagibacter sp003212275
										Pelagibacter sp003212415
										Pelagibacter sp003212925
										Pelagibacter sp003213015
										Pelagibacter sp003213215
										Pelagibacter sp003213615
										Pelagibacter sp003214525
										Pelagibacter sp003215055
										Pelagibacter sp003216255
										Pelagibacter sp003278065
										Pelagibacter sp003278165
										Pelagibacter sp003278805
										Pelagibacter sp003279685
										Pelagibacter sp003279715
										Pelagibacter sp003280005
										Pelagibacter sp003281005
										Pelagibacter sp003281725
										Pelagibacter sp003282055
										Pelagibacter sp003282205
										Pelagibacter sp003282825
										Pelagibacter sp003282895
										Pelagibacter sp003282945
										Pelagibacter sp003282985
										Pelagibacter sp003283905
										Pelagibacter sp900177485
										Pelagibacter ubique
										Pelagibacter ubique_A
										Pelagibacter ubique_C
										Pelagibacter ubique_D
										Pelagibacter ubique_F
										Pelagibacter ubique_I
										Pelagibacter ubique_L
										Pelagibacter ubique_M
										Pelagibacter ubique_N
										Pelagibacter ubique_O
										Pelagibacter ubique_Q
										Pelagibacter_A sp002170125
										Pelagibacter_A sp002704145
										Pelagibacter_A sp003213555
										Pelagibacter_A sp003278125
										Pelagibacter_A sp003281795
										Pelagibacter_A sp003282835
										Pelagibacter_A sp003283025
										Pelagibacter_A sp003284275
										Pelagibacter_A ubique_B
										Pelagibacterium halotolerans
										Pelagibacterium lentulum
										Pelagibacterium luteolum
										Pelagibacterium montanilacus
										Pelagibacterium sp002337455
										Pelagibacterium sp002375765
										Pelagibacterium sp002723255
										Pelagibacterium sp003345525
										Pelagibaculum spongiae
										Pelagimonas phthalicica
										Pelagimonas sp004804335
										Pelagimonas varians
										Pelistega indica
										Pelobacter_D sp002382705
										Pelobium arcticus
										Pelobium manganitolerans
										Pelobium psychrophilus
										Pelobium sp004292865
										Pelobium sp004293485
										Pelobium sp004294495
										Pelobium sp005116455
										Pelolinea submarina
										Pelomonas depolymerans_A
										Pelomonas puraquae
										Pelomonas saccharophila
										Pelomonas sp001425055
										Pelomonas sp001425165
										Pelomonas sp001425705
										Pelomonas sp001426885
										Pelomonas sp003550215
										Pelomonas sp003963005
										Pelomonas sp003963075
										Pelosinus fermentans
										Pelosinus fermentans_A
										Pelosinus fermentans_B
										Pelosinus propionicus
										Pelosinus sp000725345
										Pelotomaculum thermopropionicum
										Pelotomaculum_B propionicicum
										Pelotomaculum_C schinkii
										Peptoclostridium litorale
										Peptoclostridium_A acidaminophilum
										Peptococcus niger
										Peptoniphilus asaccharolyticus
										Peptoniphilus indolicus
										Peptoniphilus_A lacydonensis
										Peptoniphilus_B duerdenii
										Peptoniphilus_B sp000478985
										Peptoniphilus_C coxii
										Peptoniphilus_C ivorii
										Peptoniphilus_C pacaensis
										Peptoniphilus_C sp900343085
										Peptoniphilus_C urinimassiliensis
										Peptoniphilus_E catoniae
										Peptoniphilus_E obesi
										Peptoniphilus_E sp000952975
										Peptostreptococcus anaerobius
										Peptostreptococcus sp000758885
										Peptostreptococcus stomatis
										Peribacter riflensis
										Peribacter sp001872575
										Perlucidibaca aquatica
										Perlucidibaca piscinae
										Perlucidibaca sp002342025
										Perlucidibaca sp002943415
										Permianibacter aggregans
										Persephonella hydrogeniphila
										Persephonella marina
										Persephonella sp000703045
										Persephonella sp000703085
										Petrimonas sp002316835
										Petroclostridium xylanilyticum
										PEXW01 sp003597955
										PFJX01 sp002281555
										PFJX01 sp002784045
										PGXB01 sp002838945
										PGYE01 sp002839505
										PGYR01 sp002839765
										PGYT01 sp002839805
										PGZD01 sp002843155
										PH2015 sp004292595
										PH28-bin88 sp000987045
										PHAD01 sp002841595
										Phaeobacter gallaeciensis
										Phaeobacter inhibens
										Phaeobacter italicus
										Phaeobacter piscinae
										Phaeobacter porticola
										Phaeomarinobacter ectocarpi
										Phaeospirillum fulvum_A
										Phaeospirillum fulvum_B
										Phaeospirillum molischianum
										Phaeovulum sp002421605
										Phaeovulum sp002422085
										Phaeovulum sp002842855
										Phaeovulum veldkampii
										Phascolarctobacterium faecium
										Phascolarctobacterium sp000436095
										Phascolarctobacterium sp003150755
										Phascolarctobacterium sp900544795
										Phascolarctobacterium sp900545535
										Phascolarctobacterium sp900551745
										Phascolarctobacterium sp900554395
										Phascolarctobacterium_A sp004558595
										Phascolarctobacterium_A sp004562175
										Phascolarctobacterium_A sp900541915
										Phascolarctobacterium_A sp900544885
										Phascolarctobacterium_A sp900545025
										Phascolarctobacterium_A sp900547415
										Phascolarctobacterium_A sp900551335
										Phascolarctobacterium_A sp900552005
										Phascolarctobacterium_A sp900552855
										Phascolarctobacterium_A sp900553055
										Phascolarctobacterium_A succinatutens
										Phascolarctobacterium_A succinatutens_A
										PHBD01 sp002841865
										PHCI01 sp002842205
										PHEC01 sp002841115
										PHEG01 sp002842835
										Phenylobacterium deserti
										Phenylobacterium hankyongense
										Phenylobacterium immobile
										Phenylobacterium kunshanense
										Phenylobacterium sp001425305
										Phenylobacterium sp001429025
										Phenylobacterium sp001557235
										Phenylobacterium sp001724605
										Phenylobacterium sp001724985
										Phenylobacterium sp001824475
										Phenylobacterium sp002256425
										Phenylobacterium sp002363865
										Phenylobacterium sp002441055
										Phenylobacterium sp003136395
										Phenylobacterium sp003150835
										Phenylobacterium sp003254475
										Phenylobacterium sp004297125
										Phenylobacterium sp004299445
										Phenylobacterium sp004799395
										Phenylobacterium sp004799515
										Phenylobacterium sp004799545
										Phenylobacterium zucineum
										Phenylobacterium zucineum_B
										PHET01 sp002841275
										Phil12 sp002633275
										Phil12 sp900314725
										Phil12 sp900315335
										Phil12 sp900319595
										Phocaeicola abscessus
										Phocaeicola dorei
										Phocaeicola massiliensis
										Phocaeicola paurosaccharolyticus
										Phocaeicola sartorii
										Phocaeicola sp002161565
										Phocaeicola sp002315285
										Phocaeicola sp002493165
										Phocaeicola sp900540105
										Phocaeicola sp900544675
										Phocaeicola sp900546095
										Phocaeicola sp900552645
										Phocaeicola sp900553185
										Phocaeicola sp900554435
										Phocaeicola sp900556845
										Phocaeicola vulgatus
										Phocea massiliensis
										Phocoenobacter skyensis
										Phocoenobacter uteri
										Phoenicibacter congonensis
										Phorcysia sp003978805
										Phorcysia thermohydrogeniphila
										Phormidesmis foveolarum
										Phormidesmis priestleyi_B
										Phormidesmis sp000155595
										Phormidesmis sp002286735
										Phormidesmis_A priestleyi_A
										Phormidesmis_A priestleyi_B
										Phormidium ambiguum
										Phormidium_A sp001314905
										Phormidium_A sp004299065
										Phormidium_A sp007126595
										Phormidium_A willei
										PHOS-HE28 sp002360495
										PHOS-HE28 sp002396605
										PHOS-HE28 sp002482775
										Photobacterium galatheae
										Photorhabdus asymbiotica
										Photorhabdus australis
										Photorhabdus bodei
										Photorhabdus heterorhabditis
										Photorhabdus khanii
										Photorhabdus laumondii
										Photorhabdus luminescens
										Photorhabdus luminescens_B
										Photorhabdus namnaonensis
										Photorhabdus sp003545805
										Photorhabdus temperata_C
										Photorhabdus thracensis
										Phreatobacter cathodiphilus
										Phreatobacter oligotrophus
										Phreatobacter sp000751295
										Phreatobacter sp001464235
										Phreatobacter sp005160265
										Phreatobacter stygius
										Phycicoccus duodecadis
										Phycicoccus jejuensis
										Phycicoccus sp001428065
										Phycicoccus_A elongatus
										Phycisphaera mikurensis
										Phycosocius bacilliformis
										Phyllobacterium bourgognense
										Phyllobacterium brassicacearum
										Phyllobacterium endophyticum
										Phyllobacterium myrsinacearum
										Phyllobacterium sophorae
										Phyllobacterium sp900104355
										Phyllobacterium sp900113985
										Phyllobacterium sp900470925
										Phyllobacterium sp900472835
										Phyllobacterium sp900473175
										Phyllobacterium sp900539805
										Phyllobacterium zundukense
										Phytobacter diazotrophicus
										Phytobacter massiliensis
										Phytobacter sp900112785
										Phytobacter ursingii
										Pigmentiphaga kullae
										Pigmentiphaga sp001898625
										Pigmentiphaga sp002188465
										Pigmentiphaga sp002188635
										Pigmentiphaga sp003854895
										Pigmentiphaga sp900606115
										Pilibacter termitis
										Pirellula staleyi
										Pirellula_B sp001610875
										Pirellula_B sp003671195
										Piscinibacter caeni
										Piscinibacter defluvii
										Piscirickettsia litoralis
										Piscirickettsia salmonis
										Piscirickettsia sp001644975
										PJMF01 sp003173865
										PJMG01 sp003173895
										PLA5 sp003576845
										PLanc-01 sp001603075
										Planctomyces_A sp001610835
										Planctopirus hydrillae
										Planctopirus limnophila
										Planifilum fimeticola
										Planifilum fulgidum
										Planktomarina temperata
										Planktophila dulcis
										Planktophila lacus
										Planktophila limnetica
										Planktophila sp000372185
										Planktophila sp000378885
										Planktophila sp001438925
										Planktophila sp002284855
										Planktophila sp002284875
										Planktophila sp002284895
										Planktophila sp002430075
										Planktophila sp005800815
										Planktophila sp007279945
										Planktophila sulfonica
										Planktophila vernalis
										Planktophila versatilis
										Planktotalea arctica
										Planktotalea frisia
										Planktotalea sp000156115
										Planktothricoides sp001276715
										Planktothrix agardhii
										Planktothrix paucivesiculata
										Planktothrix rubescens_A
										Planktothrix serta
										Planktothrix sp001873365
										Planktothrix sp003456035
										Planktothrix sp900009135
										Planktothrix tepida
										Planobacterium sp002319955
										Planobacterium sp002441475
										Planobacterium taklimakanense
										Planobispora rosea
										Planococcus glaciei
										Planococcus massiliensis
										Planococcus soli
										Planomonospora sphaerica
										Plantibacter cousiniae
										Plantibacter flavus
										Plantibacter flavus_A
										Plantibacter sp001423185
										Plantibacter sp900177795
										Plasticicumulans acidivorans
										Plasticicumulans_A lactativorans
										Pleionea mediterranea
										Pleomorphomonas carboxyditropha
										Pleomorphomonas diazotrophica
										Pleomorphomonas koreensis
										Pleomorphomonas oryzae
										Pleomorphomonas sp004366315
										Plesiocystis pacifica
										Plesiomonas shigelloides
										Pleurocapsa sp000332195
										Pleurocapsa sp002368355
										Pleurocapsa sp003003995
										PLOWO2-02-64-14 sp001770325
										PLOWO2-12-39-15 sp001804915
										Pluralibacter gergoviae
										Pluralibacter sp002470465
										Pluralibacter sp003208195
										Pluralibacter sp900215375
										PMG-095 sp004193285
										PMMR1 sp000733915
										PMMR1 sp002280485
										PN-J185 sp001431705
										PN-J185 sp001581925
										Polaromonas glacialis
										Polaromonas jejuensis
										Polaromonas naphthalenivorans
										Polaromonas sp000013865
										Polaromonas sp000282655
										Polaromonas sp000688115
										Polaromonas sp000751355
										Polaromonas sp001770785
										Polaromonas sp002001015
										Polaromonas sp002256925
										Polaromonas sp002278925
										Polaromonas sp002379085
										Polaromonas sp002379095
										Polaromonas sp002381615
										Polaromonas sp002413395
										Polaromonas sp003711205
										Polaromonas sp900103405
										Polaromonas sp900112285
										Polaromonas sp900116715
										Polyangium fumosum
										Polyangium sp005144635
										Polycyclovorans algicola
										Polycyclovorans sp002706265
										Polymorphobacter sp004681125
										Polymorphum gilvum
										Polynucleobacter acidiphobus
										Polynucleobacter aenigmaticus
										Polynucleobacter asymbioticus
										Polynucleobacter campilacus
										Polynucleobacter cosmopolitanus
										Polynucleobacter difficilis
										Polynucleobacter duraquae
										Polynucleobacter hirudinilacicola
										Polynucleobacter meluiroseus
										Polynucleobacter necessarius_D
										Polynucleobacter necessarius_E
										Polynucleobacter necessarius_F
										Polynucleobacter necessarius_G
										Polynucleobacter necessarius_H
										Polynucleobacter necessarius_I
										Polynucleobacter necessarius_J
										Polynucleobacter necessarius_K
										Polynucleobacter paneuropaeus
										Polynucleobacter rarus
										Polynucleobacter sinensis
										Polynucleobacter sp000342265
										Polynucleobacter sp000428385
										Polynucleobacter sp001830325
										Polynucleobacter sp001870365
										Polynucleobacter sp001889925
										Polynucleobacter sp002292975
										Polynucleobacter sp002359975
										Polynucleobacter sp002797575
										Polynucleobacter sp003482545
										Polynucleobacter sp900176405
										Polynucleobacter sphagniphilus
										Polynucleobacter victoriensis
										Polynucleobacter wuianus
										Polynucleobacter yangtzensis
										Pontibacter sp003284895
										Ponticaulis koreensis
										Ponticaulis sp002173095
										Ponticaulis sp002338565
										Ponticaulis sp002692725
										Ponticaulis sp002701295
										Ponticaulis sp002723155
										Ponticoccus marisrubri
										Pontimonas sp001438965
										Pontimonas sp002172585
										Pontivivens insulae
										Porisulfidus sp002631715
										Porphyrobacter colymbi
										Porphyrobacter cryptus
										Porphyrobacter dokdonensis
										Porphyrobacter donghaensis
										Porphyrobacter donghaensis_B
										Porphyrobacter neustonensis
										Porphyrobacter sanguineus
										Porphyrobacter sp000331285
										Porphyrobacter sp000744895
										Porphyrobacter sp001296025
										Porphyrobacter sp001464915
										Porphyrobacter sp001556995
										Porphyrobacter sp001557115
										Porphyrobacter sp001720465
										Porphyrobacter sp001724215
										Porphyrobacter sp002215495
										Porphyrobacter sp002482865
										Porphyrobacter sp002842735
										Porphyrobacter sp002842925
										Porphyrobacter sp002855495
										Porphyrobacter sp002952215
										Porphyrobacter sp003724185
										Porphyrobacter sp004292705
										Porphyrobacter sp006542605
										Porphyrobacter tepidarius
										Porphyromonas asaccharolytica
										Porphyromonas catoniae
										Porphyromonas circumdentaria
										Porphyromonas crevioricanis
										Porphyromonas endodontalis
										Porphyromonas gingivalis
										Porphyromonas gingivicanis
										Porphyromonas gulae
										Porphyromonas loveana
										Porphyromonas macacae
										Porphyromonas somerae_A
										Porphyromonas sp000467855
										Porphyromonas sp000768875
										Porphyromonas sp000769075
										Porphyromonas sp001552775
										Porphyromonas sp003640335
										Porphyromonas sp900538385
										Porphyromonas sp900539155
										Porphyromonas sp900539765
										Porphyromonas uenonis
										Porphyromonas uenonis_A
										Porphyromonas_A bennonis
										Porphyromonas_A cangingivalis
										Porphyromonas_A canoris
										Porphyromonas_A levii
										Porphyromonas_A somerae
										Porphyromonas_A sp001808555
										Porphyromonas_A sp004555765
										Porphyromonas_A sp900120395
										Porphyromonas_A sp900541275
										Poseidonibacter lekithochrous
										Poseidonibacter sp001956695
										Poseidonibacter sp003667345
										Poseidonocella pacifica
										Poseidonocella sedimentorum
										PP17-6a sp900095615
										PPGL01 sp003173915
										PR03 sp003576805
										Pragia fontium
										PRDT01 sp003173995
										PRDV01 sp003174035
										Prevotella albensis
										Prevotella amnii
										Prevotella aurantiaca
										Prevotella baroniae
										Prevotella bergensis
										Prevotella bivia
										Prevotella brevis
										Prevotella bryantii
										Prevotella buccae
										Prevotella buccalis
										Prevotella colorans
										Prevotella conceptionensis
										Prevotella copri
										Prevotella copri_A
										Prevotella corporis
										Prevotella dentasini
										Prevotella denticola
										Prevotella disiens
										Prevotella enoeca
										Prevotella fusca
										Prevotella histicola
										Prevotella ihumii
										Prevotella intermedia
										Prevotella jejuni
										Prevotella lascolaii
										Prevotella loescheii
										Prevotella maculosa
										Prevotella marshii
										Prevotella melaninogenica
										Prevotella melaninogenica_A
										Prevotella micans
										Prevotella multiformis
										Prevotella multisaccharivorax
										Prevotella nanceiensis
										Prevotella nigrescens
										Prevotella oralis
										Prevotella oris
										Prevotella oryzae
										Prevotella oulorum
										Prevotella pallens
										Prevotella paludivivens
										Prevotella pleuritidis
										Prevotella ruminicola
										Prevotella ruminicola_A
										Prevotella ruminicola_B
										Prevotella ruminicola_C
										Prevotella saccharolytica
										Prevotella salivae
										Prevotella scopos
										Prevotella seregens
										Prevotella shahii
										Prevotella sp000163055
										Prevotella sp000257925
										Prevotella sp000424185
										Prevotella sp000431975
										Prevotella sp000433175
										Prevotella sp000434515
										Prevotella sp000434975
										Prevotella sp000435635
										Prevotella sp000436035
										Prevotella sp000436595
										Prevotella sp000436695
										Prevotella sp000436915
										Prevotella sp000467895
										Prevotella sp000479005
										Prevotella sp000599605
										Prevotella sp000619825
										Prevotella sp000688375
										Prevotella sp000702825
										Prevotella sp000758925
										Prevotella sp000834015
										Prevotella sp001275135
										Prevotella sp001552765
										Prevotella sp001553265
										Prevotella sp002251245
										Prevotella sp002251295
										Prevotella sp002251365
										Prevotella sp002251385
										Prevotella sp002251435
										Prevotella sp002265625
										Prevotella sp002297965
										Prevotella sp002298545
										Prevotella sp002298815
										Prevotella sp002299635
										Prevotella sp002300055
										Prevotella sp002305235
										Prevotella sp002305505
										Prevotella sp002314055
										Prevotella sp002316005
										Prevotella sp002317355
										Prevotella sp002317385
										Prevotella sp002342415
										Prevotella sp002342665
										Prevotella sp002350355
										Prevotella sp002351725
										Prevotella sp002353205
										Prevotella sp002353225
										Prevotella sp002353295
										Prevotella sp002353485
										Prevotella sp002353555
										Prevotella sp002353585
										Prevotella sp002353825
										Prevotella sp002353975
										Prevotella sp002354095
										Prevotella sp002361535
										Prevotella sp002361655
										Prevotella sp002363695
										Prevotella sp002371695
										Prevotella sp002371715
										Prevotella sp002372235
										Prevotella sp002372575
										Prevotella sp002373375
										Prevotella sp002379425
										Prevotella sp002391185
										Prevotella sp002392645
										Prevotella sp002392835
										Prevotella sp002393705
										Prevotella sp002393725
										Prevotella sp002394365
										Prevotella sp002394385
										Prevotella sp002395135
										Prevotella sp002405875
										Prevotella sp002407775
										Prevotella sp002409785
										Prevotella sp002437115
										Prevotella sp002437285
										Prevotella sp002439605
										Prevotella sp002440225
										Prevotella sp002449535
										Prevotella sp002449845
										Prevotella sp002451555
										Prevotella sp002479145
										Prevotella sp002481295
										Prevotella sp002490315
										Prevotella sp002933775
										Prevotella sp003043925
										Prevotella sp003043945
										Prevotella sp003447235
										Prevotella sp003483565
										Prevotella sp003932845
										Prevotella sp003977605
										Prevotella sp004554665
										Prevotella sp004555245
										Prevotella sp004557285
										Prevotella sp004558865
										Prevotella sp004792655
										Prevotella sp900100635
										Prevotella sp900107705
										Prevotella sp900109055
										Prevotella sp900110085
										Prevotella sp900110895
										Prevotella sp900113305
										Prevotella sp900115435
										Prevotella sp900119285
										Prevotella sp900199555
										Prevotella sp900199655
										Prevotella sp900290275
										Prevotella sp900313215
										Prevotella sp900313235
										Prevotella sp900313615
										Prevotella sp900313805
										Prevotella sp900314195
										Prevotella sp900314365
										Prevotella sp900314455
										Prevotella sp900314655
										Prevotella sp900314715
										Prevotella sp900314755
										Prevotella sp900314915
										Prevotella sp900314935
										Prevotella sp900314945
										Prevotella sp900314985
										Prevotella sp900314995
										Prevotella sp900315035
										Prevotella sp900315075
										Prevotella sp900315095
										Prevotella sp900315105
										Prevotella sp900315455
										Prevotella sp900315525
										Prevotella sp900315545
										Prevotella sp900315565
										Prevotella sp900315635
										Prevotella sp900315695
										Prevotella sp900315745
										Prevotella sp900315765
										Prevotella sp900315775
										Prevotella sp900315835
										Prevotella sp900315955
										Prevotella sp900316015
										Prevotella sp900316265
										Prevotella sp900316285
										Prevotella sp900316295
										Prevotella sp900316445
										Prevotella sp900316475
										Prevotella sp900316565
										Prevotella sp900316685
										Prevotella sp900316985
										Prevotella sp900317305
										Prevotella sp900317405
										Prevotella sp900317545
										Prevotella sp900317685
										Prevotella sp900318395
										Prevotella sp900318555
										Prevotella sp900318585
										Prevotella sp900318625
										Prevotella sp900318685
										Prevotella sp900318795
										Prevotella sp900318815
										Prevotella sp900318855
										Prevotella sp900318885
										Prevotella sp900318915
										Prevotella sp900319305
										Prevotella sp900319715
										Prevotella sp900319895
										Prevotella sp900319905
										Prevotella sp900320045
										Prevotella sp900320255
										Prevotella sp900320445
										Prevotella sp900320585
										Prevotella sp900320845
										Prevotella sp900320905
										Prevotella sp900321425
										Prevotella sp900321965
										Prevotella sp900322035
										Prevotella sp900322095
										Prevotella sp900322175
										Prevotella sp900540375
										Prevotella sp900540415
										Prevotella sp900543585
										Prevotella sp900543975
										Prevotella sp900544825
										Prevotella sp900545525
										Prevotella sp900546345
										Prevotella sp900546535
										Prevotella sp900546575
										Prevotella sp900547005
										Prevotella sp900547085
										Prevotella sp900548195
										Prevotella sp900548585
										Prevotella sp900548745
										Prevotella sp900549175
										Prevotella sp900550035
										Prevotella sp900550365
										Prevotella sp900551055
										Prevotella sp900551275
										Prevotella sp900551985
										Prevotella sp900552675
										Prevotella sp900552965
										Prevotella sp900553155
										Prevotella sp900553465
										Prevotella sp900553965
										Prevotella sp900554045
										Prevotella sp900554545
										Prevotella sp900554695
										Prevotella sp900554835
										Prevotella sp900556395
										Prevotella sp900556825
										Prevotella sp900557035
										Prevotella sp900557405
										Prevotella sp900607215
										Prevotella stercorea
										Prevotella timonensis
										Prevotella timonensis_A
										Prevotella veroralis
										Prevotellamassilia sp000437675
										Prevotellamassilia sp002431845
										Prevotellamassilia sp002933955
										Prevotellamassilia sp004552155
										Prevotellamassilia sp004552195
										Prevotellamassilia sp004555425
										Prevotellamassilia sp004556745
										Prevotellamassilia sp004557035
										Prevotellamassilia sp004557185
										Prevotellamassilia sp004558535
										Prevotellamassilia sp900539625
										Prevotellamassilia sp900540885
										Prevotellamassilia sp900541335
										Prevotellamassilia sp900541575
										Prevotellamassilia sp900542795
										Prevotellamassilia sp900543155
										Prevotellamassilia sp900546605
										Prevotellamassilia sp900556465
										Prevotellamassilia timonensis
										Primorskyibacter flagellatus
										Primorskyibacter marinus
										Primorskyibacter sedentarius
										PRO5 sp003577275
										Prochlorococcus marinus
										Prochlorococcus sp000760215
										Prochlorococcus sp003212515
										Prochlorococcus sp003214695
										Prochlorococcus sp003278345
										Prochlorococcus sp003278425
										Prochlorococcus sp003279445
										Prochlorococcus_A marinus_A
										Prochlorococcus_A marinus_B
										Prochlorococcus_A marinus_C
										Prochlorococcus_A marinus_D
										Prochlorococcus_A marinus_E
										Prochlorococcus_A marinus_F
										Prochlorococcus_A marinus_G
										Prochlorococcus_A marinus_I
										Prochlorococcus_A marinus_J
										Prochlorococcus_A marinus_K
										Prochlorococcus_A marinus_L
										Prochlorococcus_A marinus_M
										Prochlorococcus_A marinus_N
										Prochlorococcus_A marinus_O
										Prochlorococcus_A marinus_P
										Prochlorococcus_A marinus_Q
										Prochlorococcus_A marinus_R
										Prochlorococcus_A pastoris
										Prochlorococcus_A sp000634115
										Prochlorococcus_A sp000634195
										Prochlorococcus_A sp000634215
										Prochlorococcus_A sp000634415
										Prochlorococcus_A sp000634515
										Prochlorococcus_A sp000634735
										Prochlorococcus_A sp000635015
										Prochlorococcus_A sp000635495
										Prochlorococcus_A sp000757845
										Prochlorococcus_A sp001989455
										Prochlorococcus_A sp002025865
										Prochlorococcus_A sp002025975
										Prochlorococcus_A sp002026005
										Prochlorococcus_A sp002026015
										Prochlorococcus_A sp002026065
										Prochlorococcus_A sp002026105
										Prochlorococcus_A sp002026145
										Prochlorococcus_A sp002026165
										Prochlorococcus_A sp003208885
										Prochlorococcus_A sp003209055
										Prochlorococcus_A sp003209375
										Prochlorococcus_A sp003209415
										Prochlorococcus_A sp003209475
										Prochlorococcus_A sp003209585
										Prochlorococcus_A sp003209655
										Prochlorococcus_A sp003209675
										Prochlorococcus_A sp003209795
										Prochlorococcus_A sp003210275
										Prochlorococcus_A sp003210285
										Prochlorococcus_A sp003210825
										Prochlorococcus_A sp003210915
										Prochlorococcus_A sp003211115
										Prochlorococcus_A sp003211135
										Prochlorococcus_A sp003211315
										Prochlorococcus_A sp003211415
										Prochlorococcus_A sp003211955
										Prochlorococcus_A sp003212035
										Prochlorococcus_A sp003212115
										Prochlorococcus_A sp003212175
										Prochlorococcus_A sp003212195
										Prochlorococcus_A sp003212395
										Prochlorococcus_A sp003212535
										Prochlorococcus_A sp003212615
										Prochlorococcus_A sp003212655
										Prochlorococcus_A sp003212755
										Prochlorococcus_A sp003213235
										Prochlorococcus_A sp003213275
										Prochlorococcus_A sp003214085
										Prochlorococcus_A sp003214115
										Prochlorococcus_A sp003214175
										Prochlorococcus_A sp003214195
										Prochlorococcus_A sp003214315
										Prochlorococcus_A sp003214355
										Prochlorococcus_A sp003214815
										Prochlorococcus_A sp003214975
										Prochlorococcus_A sp003216135
										Prochlorococcus_A sp003216355
										Prochlorococcus_A sp003216415
										Prochlorococcus_A sp003216465
										Prochlorococcus_A sp003216535
										Prochlorococcus_A sp003216615
										Prochlorococcus_A sp003216635
										Prochlorococcus_A sp003216725
										Prochlorococcus_A sp003216755
										Prochlorococcus_A sp003216775
										Prochlorococcus_A sp003216795
										Prochlorococcus_A sp003216835
										Prochlorococcus_A sp003216915
										Prochlorococcus_A sp003278045
										Prochlorococcus_A sp003278525
										Prochlorococcus_A sp003278535
										Prochlorococcus_A sp003278545
										Prochlorococcus_A sp003278685
										Prochlorococcus_A sp003278705
										Prochlorococcus_A sp003278735
										Prochlorococcus_A sp003278765
										Prochlorococcus_A sp003278845
										Prochlorococcus_A sp003278855
										Prochlorococcus_A sp003278875
										Prochlorococcus_A sp003278895
										Prochlorococcus_A sp003278925
										Prochlorococcus_A sp003278955
										Prochlorococcus_A sp003279015
										Prochlorococcus_A sp003279055
										Prochlorococcus_A sp003279105
										Prochlorococcus_A sp003279115
										Prochlorococcus_A sp003279845
										Prochlorococcus_A sp003279855
										Prochlorococcus_A sp003279875
										Prochlorococcus_A sp003279945
										Prochlorococcus_A sp003280515
										Prochlorococcus_A sp003280575
										Prochlorococcus_A sp003280655
										Prochlorococcus_A sp003280725
										Prochlorococcus_A sp003280895
										Prochlorococcus_A sp003280915
										Prochlorococcus_A sp003280995
										Prochlorococcus_A sp003281125
										Prochlorococcus_A sp003281165
										Prochlorococcus_A sp003281225
										Prochlorococcus_A sp003281315
										Prochlorococcus_A sp003281335
										Prochlorococcus_A sp003281365
										Prochlorococcus_A sp003281385
										Prochlorococcus_A sp003281405
										Prochlorococcus_A sp003281415
										Prochlorococcus_A sp003281505
										Prochlorococcus_A sp003281525
										Prochlorococcus_A sp003281585
										Prochlorococcus_A sp003281605
										Prochlorococcus_A sp003281635
										Prochlorococcus_A sp003281685
										Prochlorococcus_A sp003282225
										Prochlorococcus_A sp003283415
										Prochlorococcus_B marinus_A
										Prochlorococcus_B marinus_B
										Prochlorococcus_B sp000757865
										Prochlorococcus_B sp003209755
										Prochlorococcus_B sp003213355
										Prochlorococcus_B sp003215315
										Prochlorococcus_B sp003215695
										Prochlorococcus_B sp003216175
										Prochlorococcus_B sp003216275
										Prochlorococcus_B sp003216295
										Prochlorococcus_B sp003216375
										Prochlorococcus_B sp003216575
										Prochlorococcus_B sp003216595
										Prochlorococcus_B sp003216715
										Prochlorococcus_B sp003216895
										Prochlorococcus_B sp003216955
										Prochlorococcus_B sp003216975
										Prochlorococcus_B sp003277985
										Prochlorococcus_B sp003278445
										Prochlorococcus_B sp003279455
										Prochlorococcus_B sp003279585
										Prochlorococcus_B sp003279615
										Prochlorococcus_B sp003279635
										Prochlorococcus_B sp003279655
										Prochlorococcus_B sp003280445
										Prochlorococcus_B sp003283685
										Prochlorococcus_B sp003284185
										Prochlorococcus_B sp003284445
										Prochlorococcus_C marinus_B
										Prochlorococcus_C sp000760295
										Prochlorococcus_D marinus_B
										Prochlorococcus_D sp000760175
										Prochloron didemni
										Prochlorothrix hollandica
										Promicromonospora kroppenstedtii
										Promicromonospora sp003058225
										Promicromonospora sukumoe_A
										Promicromonospora sukumoe_B
										Promicromonospora thailandica
										Propionibacterium acidifaciens
										Propionibacterium australiense
										Propionibacterium cyclohexanicum
										Propionibacterium freudenreichii
										Propionibacterium sp900289195
										Propioniciclava massiliense
										Propioniciclava tarda
										Propionicimonas paludicola
										Propionicimonas sp001603275
										Propionicimonas sp002413345
										Propionicimonas sp002428365
										Propionicimonas sp002482525
										Propionicimonas sp002841335
										Propionicimonas sp002843035
										Propionicimonas sp003451975
										Propionispira arboris
										Propionispira raffinosivorans
										Propionispora vibrioides
										Propionivibrio aalborgensis
										Propionivibrio dicarboxylicus
										Propionivibrio sp002304785
										Prosthecobacter debontii
										Prosthecobacter fusiformis
										Prosthecobacter sp002279765
										Prosthecobacter sp002336895
										Prosthecobacter sp002343505
										Prosthecobacter sp002482965
										Prosthecobacter sp003506995
										Prosthecomicrobium hirschii
										Proteiniborus ethanoligenes
										Proteocatella sphenisci
										PRT-SC02 sp001321855
										PRT-SC02 sp002692325
										Pseudacidovorax intermedius
										Pseudacidovorax intermedius_A
										Pseudacidovorax sp900156165
										Pseudaestuariivita atlantica
										Pseudaminobacter alhagi
										Pseudaminobacter salicylatoxidans
										Pseudaminobacter soli
										Pseudaminobacter sp003934165
										Pseudaminobacter sp900116595
										Pseudanabaena biceps
										Pseudanabaena frigida
										Pseudanabaena sp001402795
										Pseudanabaena sp001873375
										Pseudanabaena sp002251945
										Pseudanabaena sp002325645
										Pseudanabaena sp002914585
										Pseudanabaena sp003249015
										Pseudanabaena sp003249035
										Pseudanabaena sp003967015
										Pseudanabaena sp006937785
										Pseudarcicella hirudinis
										Pseudarthrobacter chlorophenolicus
										Pseudarthrobacter chlorophenolicus_A
										Pseudarthrobacter enclensis
										Pseudarthrobacter equi
										Pseudarthrobacter nitrophenolicus
										Pseudarthrobacter phenanthrenivorans
										Pseudarthrobacter phenanthrenivorans_B
										Pseudarthrobacter siccitolerans
										Pseudarthrobacter sp000374865
										Pseudarthrobacter sp000374905
										Pseudarthrobacter sp001423525
										Pseudarthrobacter sp001424565
										Pseudarthrobacter sp001428075
										Pseudarthrobacter sp001428335
										Pseudarthrobacter sp001641125
										Pseudarthrobacter sp001663775
										Pseudarthrobacter sp002370555
										Pseudarthrobacter sp002427975
										Pseudarthrobacter sp002892835
										Pseudarthrobacter sp002929215
										Pseudarthrobacter sp002929465
										Pseudarthrobacter sp002929755
										Pseudarthrobacter sp002953935
										Pseudarthrobacter sp003061105
										Pseudarthrobacter sp003208335
										Pseudarthrobacter sp003287955
										Pseudarthrobacter sp004320525
										Pseudarthrobacter sp005796185
										Pseudarthrobacter sp005796205
										Pseudarthrobacter sp005796225
										Pseudarthrobacter sp006151685
										Pseudarthrobacter sp006517815
										Pseudarthrobacter sp006715165
										Pseudarthrobacter sp006715225
										Pseudarthrobacter sp006715285
										Pseudarthrobacter sp006715295
										Pseudarthrobacter sp006715305
										Pseudarthrobacter sp900110595
										Pseudarthrobacter sp900168295
										Pseudarthrobacter sp900609065
										Pseudarthrobacter sulfonivorans
										Pseudescherichia sp002298805
										Pseudescherichia sp002480085
										Pseudescherichia sp002918705
										Pseudescherichia vulneris
										Pseudoalteromonas agarivorans
										Pseudoalteromonas aliena
										Pseudoalteromonas arabiensis
										Pseudoalteromonas arctica
										Pseudoalteromonas carrageenovora
										Pseudoalteromonas distincta
										Pseudoalteromonas espejiana
										Pseudoalteromonas fuliginea
										Pseudoalteromonas gelatinilytica
										Pseudoalteromonas haloplanktis
										Pseudoalteromonas lipolytica
										Pseudoalteromonas lipolytica_A
										Pseudoalteromonas lipolytica_C
										Pseudoalteromonas marina
										Pseudoalteromonas neustonica
										Pseudoalteromonas nigrifaciens
										Pseudoalteromonas prydzensis
										Pseudoalteromonas ruthenica
										Pseudoalteromonas shioyasakiensis
										Pseudoalteromonas sp000239855
										Pseudoalteromonas sp000498095
										Pseudoalteromonas sp001401805
										Pseudoalteromonas sp001468485
										Pseudoalteromonas sp001469215
										Pseudoalteromonas sp001469895
										Pseudoalteromonas sp001974855
										Pseudoalteromonas sp001974875
										Pseudoalteromonas sp002165575
										Pseudoalteromonas sp002685175
										Pseudoalteromonas sp002723455
										Pseudoalteromonas sp002964705
										Pseudoalteromonas sp002964765
										Pseudoalteromonas sp002964785
										Pseudoalteromonas tetraodonis
										Pseudoalteromonas translucida
										Pseudoalteromonas tunicata
										Pseudoalteromonas ulvae
										Pseudoalteromonas undina
										Pseudobacter ginsenosidimutans
										Pseudobacter rhizosphaerae
										Pseudobacter sp003555545
										Pseudobacteriovorax antillogorgiicola
										Pseudobacteroides cellulosolvens
										Pseudobdellovibrio exovorus
										Pseudobdellovibrio qaytius
										Pseudobdellovibrio sp001771815
										Pseudochrobactrum asaccharolyticum
										Pseudochrobactrum sp001939785
										Pseudochrobactrum sp900470285
										Pseudocitrobacter faecalis
										Pseudocitrobacter sp000330845
										Pseudoclavibacter alba
										Pseudoclavibacter_A soli
										Pseudoclostridium thermosuccinogenes
										Pseudodesulfuromonas thiophila
										Pseudodonghicola sp004348975
										Pseudodonghicola sp004358185
										Pseudodonghicola xiamenensis
										Pseudoduganella albidiflava
										Pseudoduganella armeniaca
										Pseudoduganella lutea
										Pseudoduganella namucuonensis
										Pseudoduganella plicata
										Pseudoduganella sp001191005
										Pseudoduganella sp001425005
										Pseudoduganella sp001425045
										Pseudoduganella sp001425265
										Pseudoduganella sp001427305
										Pseudoduganella sp002454505
										Pseudoduganella sp003053665
										Pseudoduganella sp003293715
										Pseudoduganella sp004217275
										Pseudoduganella sp900113115
										Pseudoduganella umbonata
										Pseudoduganella violaceinigra
										Pseudoflavonifractor capillosus
										Pseudofulvimonas gallinarii
										Pseudofulvimonas sp002344355
										Pseudoglutamicibacter albus_A
										Pseudoglutamicibacter cumminsii_A
										Pseudoglutamicibacter sp003575975
										Pseudoglutamicibacter sp003640665
										Pseudogulbenkiania ferrooxidans_A
										Pseudogulbenkiania sp000527175
										Pseudogulbenkiania subflava
										Pseudohoeflea sp002707605
										Pseudohoeflea sp002709005
										Pseudohoeflea suaedae
										Pseudolabrys sp001426945
										Pseudolabrys sp001464835
										Pseudolabrys sp001899285
										Pseudolabrys sp003133345
										Pseudolabrys sp003152455
										Pseudolabrys sp003367195
										Pseudolabrys sp005153485
										Pseudolabrys taiwanensis
										Pseudomonas aeruginosa
										Pseudomonas aeruginosa_A
										Pseudomonas citronellolis
										Pseudomonas delhiensis
										Pseudomonas jinjuensis
										Pseudomonas knackmussii
										Pseudomonas nitroreducens
										Pseudomonas nitroreducens_A
										Pseudomonas nitroreducens_B
										Pseudomonas panipatensis
										Pseudomonas sp000349845
										Pseudomonas sp000955805
										Pseudomonas sp002079985
										Pseudomonas sp002796985
										Pseudomonas sp005877905
										Pseudomonas_A sp002692525
										Pseudomonas_B luteola
										Pseudomonas_B oryzihabitans
										Pseudomonas_B oryzihabitans_B
										Pseudomonas_B oryzihabitans_D
										Pseudomonas_B oryzihabitans_E
										Pseudomonas_B psychrotolerans_A
										Pseudomonas_B psychrotolerans_B
										Pseudomonas_B sp001512295
										Pseudomonas_D sp007117785
										Pseudomonas_E abietaniphila
										Pseudomonas_E aeruginosa_A
										Pseudomonas_E agarici
										Pseudomonas_E alcaligenes
										Pseudomonas_E alkylphenolica
										Pseudomonas_E alkylphenolica_A
										Pseudomonas_E amygdali
										Pseudomonas_E antarctica
										Pseudomonas_E antarctica_A
										Pseudomonas_E arsenicoxydans
										Pseudomonas_E arsenicoxydans_A
										Pseudomonas_E asiatica
										Pseudomonas_E asplenii
										Pseudomonas_E asplenii_A
										Pseudomonas_E asturiensis
										Pseudomonas_E avellanae
										Pseudomonas_E azotoformans
										Pseudomonas_E azotoformans_A
										Pseudomonas_E azotoformans_B
										Pseudomonas_E baetica
										Pseudomonas_E batumici
										Pseudomonas_E bohemica
										Pseudomonas_E brassicacearum
										Pseudomonas_E brassicacearum_A
										Pseudomonas_E brassicacearum_D
										Pseudomonas_E brassicacearum_E
										Pseudomonas_E brenneri_B
										Pseudomonas_E canadensis
										Pseudomonas_E cannabina
										Pseudomonas_E capeferrum
										Pseudomonas_E caricapapayae
										Pseudomonas_E caspiana
										Pseudomonas_E cedrina
										Pseudomonas_E cerasi
										Pseudomonas_E chlororaphis
										Pseudomonas_E chlororaphis_D
										Pseudomonas_E chlororaphis_E
										Pseudomonas_E chlororaphis_F
										Pseudomonas_E chlororaphis_G
										Pseudomonas_E cichorii
										Pseudomonas_E cichorii_A
										Pseudomonas_E cichorii_B
										Pseudomonas_E coleopterorum
										Pseudomonas_E congelans
										Pseudomonas_E corrugata
										Pseudomonas_E costantinii
										Pseudomonas_E cremoricolorata
										Pseudomonas_E cremoricolorata_A
										Pseudomonas_E deceptionensis
										Pseudomonas_E donghuensis
										Pseudomonas_E endophytica
										Pseudomonas_E entomophila
										Pseudomonas_E extremaustralis
										Pseudomonas_E extremorientalis
										Pseudomonas_E floridensis
										Pseudomonas_E fluorescens
										Pseudomonas_E fluorescens_A
										Pseudomonas_E fluorescens_AA
										Pseudomonas_E fluorescens_AH
										Pseudomonas_E fluorescens_AJ
										Pseudomonas_E fluorescens_AK
										Pseudomonas_E fluorescens_AM
										Pseudomonas_E fluorescens_AN
										Pseudomonas_E fluorescens_AO
										Pseudomonas_E fluorescens_AP
										Pseudomonas_E fluorescens_AQ
										Pseudomonas_E fluorescens_AR
										Pseudomonas_E fluorescens_B
										Pseudomonas_E fluorescens_BA
										Pseudomonas_E fluorescens_BB
										Pseudomonas_E fluorescens_BC
										Pseudomonas_E fluorescens_BD
										Pseudomonas_E fluorescens_BE
										Pseudomonas_E fluorescens_BF
										Pseudomonas_E fluorescens_BG
										Pseudomonas_E fluorescens_C
										Pseudomonas_E fluorescens_E
										Pseudomonas_E fluorescens_F
										Pseudomonas_E fluorescens_G
										Pseudomonas_E fluorescens_H
										Pseudomonas_E fluorescens_J
										Pseudomonas_E fluorescens_K
										Pseudomonas_E fluorescens_M
										Pseudomonas_E fluorescens_N
										Pseudomonas_E fluorescens_O
										Pseudomonas_E fluorescens_Q
										Pseudomonas_E fluorescens_S
										Pseudomonas_E fluorescens_T
										Pseudomonas_E fluorescens_W
										Pseudomonas_E fluorescens_X
										Pseudomonas_E fragi
										Pseudomonas_E fragi_B
										Pseudomonas_E fragi_D
										Pseudomonas_E frederiksbergensis_A
										Pseudomonas_E frederiksbergensis_B
										Pseudomonas_E frederiksbergensis_D
										Pseudomonas_E frederiksbergensis_E
										Pseudomonas_E frederiksbergensis_F
										Pseudomonas_E frederiksbergensis_G
										Pseudomonas_E frederiksbergensis_H
										Pseudomonas_E fulva
										Pseudomonas_E fuscovaginae_A
										Pseudomonas_E fuscovaginae_B
										Pseudomonas_E gessardii
										Pseudomonas_E gingeri
										Pseudomonas_E graminis
										Pseudomonas_E graminis_B
										Pseudomonas_E graminis_C
										Pseudomonas_E graminis_D
										Pseudomonas_E granadensis
										Pseudomonas_E grimontii
										Pseudomonas_E guariconensis
										Pseudomonas_E helleri
										Pseudomonas_E helmanticensis
										Pseudomonas_E hunanensis
										Pseudomonas_E inefficax
										Pseudomonas_E japonica
										Pseudomonas_E jessenii
										Pseudomonas_E kairouanensis
										Pseudomonas_E kilonensis
										Pseudomonas_E kilonensis_B
										Pseudomonas_E koreensis_A
										Pseudomonas_E koreensis_B
										Pseudomonas_E koreensis_C
										Pseudomonas_E koreensis_D
										Pseudomonas_E koreensis_E
										Pseudomonas_E kribbensis
										Pseudomonas_E lactis
										Pseudomonas_E laurylsulfatiphila
										Pseudomonas_E laurylsulfativorans
										Pseudomonas_E libanensis
										Pseudomonas_E lini
										Pseudomonas_E lundensis
										Pseudomonas_E lundensis_A
										Pseudomonas_E lurida
										Pseudomonas_E lutea
										Pseudomonas_E mandelii
										Pseudomonas_E mandelii_B
										Pseudomonas_E mandelii_C
										Pseudomonas_E mandelii_D
										Pseudomonas_E marginalis
										Pseudomonas_E massiliensis
										Pseudomonas_E mediterranea
										Pseudomonas_E migulae
										Pseudomonas_E mohnii
										Pseudomonas_E monteilii
										Pseudomonas_E monteilii_A
										Pseudomonas_E monteilii_C
										Pseudomonas_E moorei_A
										Pseudomonas_E moraviensis_A
										Pseudomonas_E mosselii
										Pseudomonas_E mosselii_B
										Pseudomonas_E mosselii_C
										Pseudomonas_E mucidolens
										Pseudomonas_E nabeulensis
										Pseudomonas_E orientalis
										Pseudomonas_E orientalis_A
										Pseudomonas_E palleroniana
										Pseudomonas_E parafulva
										Pseudomonas_E parafulva_A
										Pseudomonas_E parafulva_B
										Pseudomonas_E paralactis
										Pseudomonas_E plecoglossicida
										Pseudomonas_E poae
										Pseudomonas_E poae_B
										Pseudomonas_E prosekii
										Pseudomonas_E protegens
										Pseudomonas_E protegens_A
										Pseudomonas_E protegens_B
										Pseudomonas_E proteolytica_A
										Pseudomonas_E psychrophila
										Pseudomonas_E psychrophila_A
										Pseudomonas_E putida
										Pseudomonas_E putida_A
										Pseudomonas_E putida_B
										Pseudomonas_E putida_C
										Pseudomonas_E putida_E
										Pseudomonas_E putida_F
										Pseudomonas_E putida_G
										Pseudomonas_E putida_H
										Pseudomonas_E putida_J
										Pseudomonas_E putida_K
										Pseudomonas_E putida_L
										Pseudomonas_E putida_M
										Pseudomonas_E putida_N
										Pseudomonas_E putida_P
										Pseudomonas_E putida_Q
										Pseudomonas_E putida_R
										Pseudomonas_E putida_S
										Pseudomonas_E putida_T
										Pseudomonas_E putida_U
										Pseudomonas_E putida_V
										Pseudomonas_E reidholzensis
										Pseudomonas_E reinekei
										Pseudomonas_E rhizosphaerae
										Pseudomonas_E rhodesiae
										Pseudomonas_E salomonii
										Pseudomonas_E saponiphila
										Pseudomonas_E silesiensis
										Pseudomonas_E simiae
										Pseudomonas_E soli
										Pseudomonas_E sp000242655
										Pseudomonas_E sp000263855
										Pseudomonas_E sp000282195
										Pseudomonas_E sp000282215
										Pseudomonas_E sp000282275
										Pseudomonas_E sp000282315
										Pseudomonas_E sp000282375
										Pseudomonas_E sp000282415
										Pseudomonas_E sp000282455
										Pseudomonas_E sp000282475
										Pseudomonas_E sp000282495
										Pseudomonas_E sp000282515
										Pseudomonas_E sp000282535
										Pseudomonas_E sp000346225
										Pseudomonas_E sp000346755
										Pseudomonas_E sp000416235
										Pseudomonas_E sp000497835
										Pseudomonas_E sp000512695
										Pseudomonas_E sp000612585
										Pseudomonas_E sp000631985
										Pseudomonas_E sp000633255
										Pseudomonas_E sp000633395
										Pseudomonas_E sp000690905
										Pseudomonas_E sp000761545
										Pseudomonas_E sp000801235
										Pseudomonas_E sp000829415
										Pseudomonas_E sp000931465
										Pseudomonas_E sp000935045
										Pseudomonas_E sp000952175
										Pseudomonas_E sp000955815
										Pseudomonas_E sp001050345
										Pseudomonas_E sp001259595
										Pseudomonas_E sp001269545
										Pseudomonas_E sp001269775
										Pseudomonas_E sp001269805
										Pseudomonas_E sp001269815
										Pseudomonas_E sp001269925
										Pseudomonas_E sp001297015
										Pseudomonas_E sp001297125
										Pseudomonas_E sp001308855
										Pseudomonas_E sp001320045
										Pseudomonas_E sp001320245
										Pseudomonas_E sp001320525
										Pseudomonas_E sp001421885
										Pseudomonas_E sp001422615
										Pseudomonas_E sp001423155
										Pseudomonas_E sp001427125
										Pseudomonas_E sp001429045
										Pseudomonas_E sp001511755
										Pseudomonas_E sp001547895
										Pseudomonas_E sp001642705
										Pseudomonas_E sp001655595
										Pseudomonas_E sp001655615
										Pseudomonas_E sp001705835
										Pseudomonas_E sp001830395
										Pseudomonas_E sp001952855
										Pseudomonas_E sp001984065
										Pseudomonas_E sp002000165
										Pseudomonas_E sp002018875
										Pseudomonas_E sp002029345
										Pseudomonas_E sp002080045
										Pseudomonas_E sp002112385
										Pseudomonas_E sp002112505
										Pseudomonas_E sp002112885
										Pseudomonas_E sp002113025
										Pseudomonas_E sp002113045
										Pseudomonas_E sp002113125
										Pseudomonas_E sp002113165
										Pseudomonas_E sp002113295
										Pseudomonas_E sp002113375
										Pseudomonas_E sp002113595
										Pseudomonas_E sp002165135
										Pseudomonas_E sp002204795
										Pseudomonas_E sp002255865
										Pseudomonas_E sp002263605
										Pseudomonas_E sp002269425
										Pseudomonas_E sp002277815
										Pseudomonas_E sp002286815
										Pseudomonas_E sp002303925
										Pseudomonas_E sp002304225
										Pseudomonas_E sp002338065
										Pseudomonas_E sp002356535
										Pseudomonas_E sp002379585
										Pseudomonas_E sp002383725
										Pseudomonas_E sp002386445
										Pseudomonas_E sp002419965
										Pseudomonas_E sp002434265
										Pseudomonas_E sp002438125
										Pseudomonas_E sp002483005
										Pseudomonas_E sp002699985
										Pseudomonas_E sp002723595
										Pseudomonas_E sp002742565
										Pseudomonas_E sp002753995
										Pseudomonas_E sp002754355
										Pseudomonas_E sp002814235
										Pseudomonas_E sp002836515
										Pseudomonas_E sp002843585
										Pseudomonas_E sp002843605
										Pseudomonas_E sp002874965
										Pseudomonas_E sp002878485
										Pseudomonas_E sp002901475
										Pseudomonas_E sp002966775
										Pseudomonas_E sp002979555
										Pseudomonas_E sp002980155
										Pseudomonas_E sp003013355
										Pseudomonas_E sp003014915
										Pseudomonas_E sp003024385
										Pseudomonas_E sp003033885
										Pseudomonas_E sp003050835
										Pseudomonas_E sp003050925
										Pseudomonas_E sp003052515
										Pseudomonas_E sp003053605
										Pseudomonas_E sp003053805
										Pseudomonas_E sp003061005
										Pseudomonas_E sp003097075
										Pseudomonas_E sp003097135
										Pseudomonas_E sp003097235
										Pseudomonas_E sp003105155
										Pseudomonas_E sp003151075
										Pseudomonas_E sp003205205
										Pseudomonas_E sp003208235
										Pseudomonas_E sp003208475
										Pseudomonas_E sp003231275
										Pseudomonas_E sp003231305
										Pseudomonas_E sp003290225
										Pseudomonas_E sp003331055
										Pseudomonas_E sp003428805
										Pseudomonas_E sp003523465
										Pseudomonas_E sp003595175
										Pseudomonas_E sp003596405
										Pseudomonas_E sp003605735
										Pseudomonas_E sp003851685
										Pseudomonas_E sp003852235
										Pseudomonas_E sp003852405
										Pseudomonas_E sp003935425
										Pseudomonas_E sp004011755
										Pseudomonas_E sp004124275
										Pseudomonas_E sp004136015
										Pseudomonas_E sp004214895
										Pseudomonas_E sp004310295
										Pseudomonas_E sp004353925
										Pseudomonas_E sp004364435
										Pseudomonas_E sp004519305
										Pseudomonas_E sp004519405
										Pseudomonas_E sp004786035
										Pseudomonas_E sp004803755
										Pseudomonas_E sp005233515
										Pseudomonas_E sp005502935
										Pseudomonas_E sp005508865
										Pseudomonas_E sp005938045
										Pseudomonas_E sp006227205
										Pseudomonas_E sp900005815
										Pseudomonas_E sp900101695
										Pseudomonas_E sp900107395
										Pseudomonas_E sp900108875
										Pseudomonas_E sp900109995
										Pseudomonas_E sp900110765
										Pseudomonas_E sp900113505
										Pseudomonas_E sp900156465
										Pseudomonas_E sp900187425
										Pseudomonas_E sp900187445
										Pseudomonas_E sp900187455
										Pseudomonas_E sp900187495
										Pseudomonas_E sp900187505
										Pseudomonas_E sp900187515
										Pseudomonas_E sp900187565
										Pseudomonas_E sp900187575
										Pseudomonas_E sp900187605
										Pseudomonas_E sp900187615
										Pseudomonas_E sp900187635
										Pseudomonas_E sp900187645
										Pseudomonas_E sp900475325
										Pseudomonas_E sp900573885
										Pseudomonas_E sp900580675
										Pseudomonas_E sp900580865
										Pseudomonas_E sp900581005
										Pseudomonas_E sp900582195
										Pseudomonas_E sp900582625
										Pseudomonas_E sp900583165
										Pseudomonas_E sp900585815
										Pseudomonas_E sp900585905
										Pseudomonas_E sp900589395
										Pseudomonas_E sp900590755
										Pseudomonas_E sp900591205
										Pseudomonas_E sp900596015
										Pseudomonas_E sp900601905
										Pseudomonas_E sp900602065
										Pseudomonas_E synxantha
										Pseudomonas_E synxantha_A
										Pseudomonas_E syringae
										Pseudomonas_E syringae_A
										Pseudomonas_E syringae_E
										Pseudomonas_E syringae_F
										Pseudomonas_E syringae_J
										Pseudomonas_E syringae_M
										Pseudomonas_E syringae_O
										Pseudomonas_E syringae_P
										Pseudomonas_E syringae_Q
										Pseudomonas_E taetrolens
										Pseudomonas_E taiwanensis
										Pseudomonas_E thivervalensis
										Pseudomonas_E tolaasii
										Pseudomonas_E tremae
										Pseudomonas_E trivialis
										Pseudomonas_E trivialis_B
										Pseudomonas_E umsongensis
										Pseudomonas_E vancouverensis
										Pseudomonas_E veronii
										Pseudomonas_E versuta
										Pseudomonas_E viridiflava
										Pseudomonas_E viridiflava_B
										Pseudomonas_E viridiflava_C
										Pseudomonas_E vranovensis
										Pseudomonas_E wadenswilerensis
										Pseudomonas_E weihenstephanensis
										Pseudomonas_E yamanorum
										Pseudomonas_F alcaligenes_A
										Pseudomonas_F furukawaii
										Pseudomonas_F otitidis
										Pseudomonas_F resinovorans
										Pseudomonas_F resinovorans_A
										Pseudomonas_F resinovorans_C
										Pseudomonas_F sp000949385
										Pseudomonas_F sp001708505
										Pseudomonas_F sp003234055
										Pseudomonas_F sp003626975
										Pseudomonas_G thermotolerans
										Pseudomonas_O kuykendallii
										Pseudomonas_O sp002418465
										Pseudonocardia acaciae
										Pseudonocardia asaccharolytica
										Pseudonocardia autotrophica_A
										Pseudonocardia cypriaca
										Pseudonocardia dioxanivorans
										Pseudonocardia endophytica
										Pseudonocardia kunmingensis
										Pseudonocardia sp001725415
										Pseudonocardia sp001899645
										Pseudonocardia sp001942185
										Pseudonocardia sp001942415
										Pseudonocardia sp002262885
										Pseudonocardia sp002583555
										Pseudonocardia spinosispora
										Pseudonocardia thermophila
										Pseudooceanicola antarcticus
										Pseudooceanicola atlanticus
										Pseudooceanicola batsensis
										Pseudooceanicola marinus
										Pseudooceanicola nanhaiensis
										Pseudooceanicola nitratireducens
										Pseudooceanicola sp000220565
										Pseudooceanicola sp002210105
										Pseudooceanicola sp002709085
										Pseudooceanicola sp003575965
										Pseudooceanicola sp003590145
										Pseudooceanicola sp004959925
										Pseudopedobacter glucosidilyticus
										Pseudopedobacter glucosidilyticus_A
										Pseudopedobacter glucosidilyticus_B
										Pseudopedobacter saltans
										Pseudopelobacter propionicus
										Pseudopelobacter sp001802125
										Pseudopelobacter sp001802645
										Pseudopelobacter sp001824455
										Pseudopelobacter sp002298925
										Pseudopelobacter sp002322035
										Pseudopelobacter sp003574895
										Pseudophaeobacter arcticus
										Pseudophaeobacter leonis
										Pseudophaeobacter sp000152965
										Pseudophaeobacter sp000169455
										Pseudophaeobacter sp001294455
										Pseudophaeobacter sp001457775
										Pseudophaeobacter sp900313025
										Pseudophaeobacter_A gallaeciensis_A
										Pseudoprimorskyibacter insulae
										Pseudoramibacter alactolyticus
										Pseudorhizobium endolithicum
										Pseudorhizobium flavum
										Pseudorhizobium pelagicum
										Pseudorhodobacter antarcticus
										Pseudorhodobacter aquimaris
										Pseudorhodobacter ferrugineus
										Pseudorhodobacter sp003991405
										Pseudorhodobacter sp005234135
										Pseudorhodobacter wandonensis
										Pseudorhodobacter_B sp000176015
										Pseudorhodoferax soli
										Pseudorhodoferax sp001422365
										Pseudorhodoferax sp001422405
										Pseudorhodoferax sp001422445
										Pseudorhodoplanes sinuspersici
										Pseudoroseicyclus aestuarii
										Pseudoruegeria aquimaris
										Pseudoscardovia suis
										Pseudosphingobacterium domesticum
										Pseudosphingobacterium jilunii
										Pseudosphingobacterium sp004368405
										Pseudovibrio ascidiaceicola
										Pseudovibrio axinellae
										Pseudovibrio denitrificans
										Pseudovibrio exalbescens
										Pseudovibrio hongkongensis
										Pseudovibrio sp001310715
										Pseudovibrio sp001623075
										Pseudovibrio sp001941685
										Pseudovibrio sp900104145
										Pseudovibrio sp900143565
										Pseudovibrio stylochi
										Pseudoxanthobacter soli
										Pseudoxanthomonas_A acidaminiphila_A
										Pseudoxanthomonas_A dokdonensis
										Pseudoxanthomonas_A indica
										Pseudoxanthomonas_A mexicana
										Pseudoxanthomonas_A sp001427585
										Pseudoxanthomonas_A sp001427635
										Pseudoxanthomonas_A sp002863005
										Pseudoxanthomonas_A sp004122095
										Pseudoxanthomonas_A sp004173415
										Pseudoxanthomonas_A sp004284195
										Pseudoxanthomonas_A sp006542425
										Pseudoxanthomonas_A sp006716465
										Pseudoxanthomonas_A sp900104085
										Pseudoxanthomonas_A sp900104255
										Pseudoxanthomonas_A sp900109775
										Pseudoxanthomonas_A sp900116385
										Pseudoxanthomonas_A spadix
										Pseudoxanthomonas_A spadix_A
										Pseudoxanthomonas_A wuyuanensis
										Pseudoxanthomonas_B suwonensis_A
										Pseudoxanthomonas_C sp000510725
										Pseudoxanthomonas_C sp000513995
										Pseudoxanthomonas_C suwonensis_A
										Pseudoxanthomonas_C suwonensis_B
										Pseudoxanthomonas_C suwonensis_C
										PSRH01 sp003175915
										PSRI01 sp003175935
										PSRJ01 sp003175985
										PSRL01 sp003176035
										PSRM01 sp003176045
										PSRQ01 sp003176165
										Psychrobacillus insolitus
										Psychrobacillus lasiicapitis
										Psychrobacillus psychrotolerans
										Psychrobacillus quisquiliarum
										Psychrobacillus soli
										Psychrobacillus sp001278755
										Psychrobacillus sp006861825
										Psychrobacillus sp900103605
										Psychrobacillus sp900111345
										Psychromonas arctica
										Psychromonas hadalis
										Psychromonas sp000153405
										Psychromonas sp000470315
										Psychromonas sp002239585
										Psychromonas sp003318165
										Psychromonas sp004376845
										Psychromonas sp004378355
										Psychrosphaera saromensis
										PTKV01 sp002937895
										PTLJ01 sp002938045
										Puniceibacterium antarcticum
										Puniceibacterium sediminis
										Puniceibacterium sp001038505
										Puniceibacterium sp003344785
										Puniceispirillum marinum
										Puniceispirillum sp003212345
										PUOA01 sp003551925
										PUOA01 sp003567395
										PUOA01 sp007121115
										PUOA01 sp007123625
										Pusillimonas caeni
										Pusillimonas noertemannii
										Pusillimonas_A sp002236805
										Pusillimonas_A sp002359265
										Pusillimonas_A sp002384935
										PWHG01 sp003554785
										PWKH01 sp003559765
										PWMY01 sp003567855
										PWNM01 sp003557825
										PWNZ01 sp003564135
										PWPN01 sp003557125
										PWPP01 sp003558625
										PWVH01 sp003563465
										PWXP01 sp003561895
										PWXP01 sp007127495
										PXBQ01 sp003566875
										PXDC01 sp003558065
										PXDC01 sp003565135
										PXDR01 sp003566335
										PXEF01 sp003564835
										PXEF01 sp007135385
										PXFI01 sp003564295
										PXFI01 sp007121435
										PXTQ01 sp003022505
										Pyramidobacter piscolens
										Pyramidobacter piscolens_A
										Pyramidobacter sp002007215
										Pyrinomonas methylaliphatogenes
										Q-1 sp000710935
										QAKD01 sp003343965
										QALA01 sp003343565
										QALR01 sp900552255
										QAMH01 sp003149935
										QAMH01 sp900544245
										QAMH01 sp900556425
										QAMI01 sp003150395
										QAMI01 sp900551915
										QAMI01 sp900554095
										QANA01 sp900554725
										QAXR01 sp003053505
										QETA01 sp003123725
										QEVD01 sp003576975
										QEYE01 sp003122205
										QFNR01 sp003248485
										QFOI01 sp004337365
										QFOR01 sp003248545
										QFOX01 sp003241645
										QFRU01 sp003184905
										QGON01 sp003349915
										QGON01 sp003660235
										QGON01 sp003934985
										QHBJ01 sp003243975
										QHBO01 sp003243965
										QHBQ01 sp003243865
										QHBS01 sp003243885
										QHBW01 sp003244205
										QHCA01 sp003244095
										QHCC01 sp003243915
										QHCD01 sp003244255
										QHCE01 sp003243955
										QHCF01 sp003244275
										QHMH01 sp003258795
										QHVH01 sp003222245
										QHVS01 sp003223635
										QHVT01 sp003223645
										QHWT01 sp003222675
										QHXM01 sp003222945
										QHXN01 sp003222975
										QHXQ01 sp003223935
										QHXW01 sp003223115
										QHXZ01 sp003223165
										QHYA01 sp003223995
										QHYP01 sp003224195
										QHYU01 sp003224235
										QHZM01 sp003224665
										QIAA01 sp003224905
										QIAB01 sp003225455
										QIAJ01 sp003225495
										QIAW01 sp003225655
										Qipengyuania sediminis
										Qipengyuania sp003248785
										Qipengyuania sp004331795
										QKMZ01 sp003242885
										QKVK01 sp003234965
										QNYF01 sp003978695
										QNYZ01 sp003973265
										QNZC01 sp003978485
										QNZR01 sp003978475
										QNZT01 sp003978455
										QOAL01 sp003978135
										QOAM01 sp003978075
										QOAZ01 sp003574675
										QPIN01 sp003666325
										QPIN01 sp003666385
										QQUY01 sp003385635
										QQVM01 sp003389385
										QS-4-48-99 sp003021505
										QS-8-64-10 sp003022535
										QS-8-64-29 sp003022125
										Quadrisphaera granulorum
										Quadrisphaera sp006335115
										Quadrisphaera sp900101335
										QWPN01 sp003669255
										QWPN01 sp003670825
										QWPN01 sp003671185
										QWPN01 sp005789975
										QWPT01 sp003671025
										QWPT01 sp003671075
										QWQI01 sp003670885
										QXHL01 sp003584005
										QXMG01 sp003569765
										QY30 sp002356635
										QY30 sp002440945
										QYOJ01 sp007280875
										QYPT01 sp007280125
										QYQD01 sp007280345
										QYQG01 sp005793645
										QYQG01 sp007280375
										QYQL01 sp007280915
										QZFT01 sp003600225
										QZKY01 sp003605115
										QZLE01 sp004796365
										R196 sp004764705
										R2A130 sp000179775
										R2A130 sp003233475
										R2A62 sp000161835
										RAAC3-TM7-1 sp000503915
										RAAP-1 sp001443525
										RAAP-2 sp001443545
										RAAP-2 sp002255315
										RAAP-2 sp002255565
										RAAP-2 sp003132165
										RAAP-2 sp003132205
										RAAP-2 sp003133005
										RAAP-2 sp003133075
										RAAP-2 sp003133125
										RAAP-2 sp003133665
										RAAP-2 sp003133685
										RAAP-2 sp003136415
										RAAP-2 sp003136495
										RAAP-2 sp003138815
										RAAP-2 sp003138895
										RAAP-2 sp003141095
										RAAP-2 sp003141815
										RAAP-2 sp003142095
										RAAP-2 sp003151555
										RAAP-2 sp003152215
										RAAP-2 sp003152555
										RAAP-2 sp003155915
										RAAP-2 sp003158855
										RAAP-2 sp003160115
										RAAP-2 sp003162475
										RAAP-2 sp003163875
										RAAP-2 sp003167415
										RAAP-2 sp003168075
										RAAP-2 sp003170315
										Rahnella aquatilis
										Rahnella aquatilis_B
										Rahnella bruchi
										Rahnella inusitata
										Rahnella sp001422575
										Rahnella sp002834385
										Rahnella sp002951615
										Rahnella sp004195115
										Rahnella variigena
										Rahnella victoriana
										Rahnella woolbedingensis
										Raineya orbicola
										Raineya sp001281695
										Raineyella antarctica
										Ralstonia insidiosa
										Ralstonia mannitolilytica
										Ralstonia pickettii
										Ralstonia pickettii_A
										Ralstonia pickettii_B
										Ralstonia pseudosolanacearum
										Ralstonia solanacearum
										Ralstonia solanacearum_A
										Ralstonia sp000620465
										Ralstonia sp000801955
										Ralstonia sp000955795
										Ralstonia sp001078575
										Ralstonia sp002298975
										Ralstonia sp003851545
										Ralstonia sp900115545
										Ramlibacter henchirensis
										Ramlibacter rhizophilus
										Ramlibacter sp000426125
										Ramlibacter sp001044395
										Ramlibacter sp001424545
										Ramlibacter sp003797765
										Ramlibacter sp004028785
										Ramlibacter sp004144865
										Ramlibacter sp004681975
										Ramlibacter tataouinensis
										Ramlibacter tataouinensis_A
										Ramlibacter tataouinensis_B
										Raoultella electrica
										Raoultella ornithinolytica
										Raoultella planticola
										Raoultella sp002270295
										Raoultella sp003752615
										Raoultella sp004342285
										Raoultella terrigena
										Raoultibacter massiliensis
										Raphidiopsis brookii_A
										Raphidiopsis curvata
										Raphidiopsis raciborskii
										Rarobacter faecitabidus
										Rarobacter incanus
										Rarobacter sp900188465
										Rathayibacter caricis
										Rathayibacter festucae
										Rathayibacter iranicus
										Rathayibacter oskolensis
										Rathayibacter rathayi
										Rathayibacter sp001423885
										Rathayibacter sp001995175
										Rathayibacter sp002930885
										Rathayibacter tanaceti
										Rathayibacter toxicus
										Rathayibacter tritici
										RBG-13-40-15 sp001816655
										RBG-13-43-22 sp001797675
										RBG-13-46-13 sp001791995
										RBG-13-46-9 sp001804045
										RBG-13-49-15 sp001797695
										RBG-13-52-11 sp001797745
										RBG-13-55-18 sp001768645
										RBG-13-61-14 sp001797815
										RBG-13-68-16 sp001766905
										RBG-13-68-16 sp002279285
										RBG-13-68-16 sp003133645
										RBG-13-68-16 sp003158745
										RBG-13-68-16 sp004298115
										RBG-16-34-14 sp001802865
										RBG-16-39-9b sp001816695
										RBG-16-40-8 sp001769925
										RBG-16-42-10 sp001773455
										RBG-16-42-24 sp001792115
										RBG-16-45-19 sp001803415
										RBG-16-49-21 sp001829495
										RBG-16-51-14 sp001802375
										RBG-16-51-16 sp001796785
										RBG-16-52-11 sp001779095
										RBG-16-54-11 sp001797905
										RBG-16-57-11 sp001795165
										RBG-16-58-11 sp001770235
										RBG-16-64-13 sp001768675
										RBG-16-64-13 sp003157225
										RBG-16-64-22 sp001803795
										RBG-16-64-85 sp001798885
										RBG-16-65-34 sp001785115
										RBG-16-66-20 sp005240145
										RBG-16-66-20 sp005777205
										RBG-16-71-46 sp001780165
										RC9 sp001602885
										RC9 sp002395925
										RC9 sp900167895
										RC9 sp900316245
										RC9 sp900319975
										RC9 sp900321655
										RCC1774 sp003231495
										RCC307 sp000063525
										RCC307 sp002168155
										RCC307 sp002470305
										RCIO01 sp004000235
										RCIZ01 sp003666685
										RDXD01 sp004292575
										RDXE01 sp004292755
										RDXI01 sp004292795
										RDXV01 sp004292695
										RDYJ01 sp004293145
										RDYZ01 sp004293855
										RDZD01 sp004293815
										RDZE01 sp004293905
										RDZH01 sp004293935
										REAB01 sp004293645
										REAG01 sp004293915
										REAG01 sp004294265
										REAM01 sp004293675
										REAM01 sp004294365
										REBA01 sp004294225
										Reconcilibacillus cellulovorans
										REDSEA-S09-B13 sp003447825
										Renibacterium lacuslunae
										Renibacterium salmoninarum
										Renibacterium sp005809195
										Reyranella aerosaccus
										Reyranella massiliensis
										Reyranella sp001557035
										Reyranella sp001767945
										Reyranella sp001897995
										Reyranella sp002281855
										Reyranella sp003153415
										Reyranella sp004296815
										Reyranella sp004296935
										Reyranella sp004297265
										Reyranella sp004297405
										Reyranella sp900110395
										RF16 sp002308195
										RF16 sp002308815
										RF16 sp002309255
										RF16 sp002309835
										RF16 sp002315745
										RF16 sp002317295
										RF16 sp002351925
										RF16 sp002352705
										RF16 sp002354055
										RF16 sp002368645
										RF16 sp002369075
										RF16 sp002371785
										RF16 sp002372135
										RF16 sp002373505
										RF16 sp002387325
										RF16 sp002392745
										RF16 sp002394335
										RF16 sp002394395
										RF16 sp002440265
										RF16 sp002449665
										RF16 sp002452095
										RF16 sp002477945
										RF16 sp002479035
										RF16 sp900316005
										RF16 sp900316845
										RF16 sp900317345
										RF16 sp900317745
										RF16 sp900317885
										RF16 sp900318245
										RF16 sp900319005
										RF16 sp900319025
										RF16 sp900319035
										RF16 sp900319105
										RF16 sp900319645
										RF16 sp900319995
										RF16 sp900320865
										RF16 sp900321005
										RF16 sp900321605
										RF16 sp900321775
										RF16 sp900542355
										RF16 sp900556095
										RH2-MAG17b sp002197525
										R-H-3 sp002198655
										R-H-3 sp002198675
										Rhabdochlamydia sp003176115
										Rhabdochlamydia sp901000775
										RH-AL1 sp901457705
										RH-chloro-G1 sp003670575
										RH-chloro-G1 sp003670735
										Rhizobacter gummiphilus
										Rhizobacter sp000799305
										Rhizobacter sp000799605
										Rhizobacter sp000800095
										Rhizobacter sp001263235
										Rhizobacter sp001425785
										Rhizobacter sp001425825
										Rhizobacter sp001425865
										Rhizobacter sp001464195
										Rhizobacter sp002255905
										Rhizobacter sp003152055
										Rhizobacter sp003852895
										Rhizobacter sp005882155
										Rhizobacter sp900142965
										Rhizobium acidisoli
										Rhizobium aethiopicum
										Rhizobium alamii
										Rhizobium album
										Rhizobium altiplani
										Rhizobium anhuiense
										Rhizobium azibense
										Rhizobium bangladeshense
										Rhizobium bangladeshense_B
										Rhizobium ecuadorense
										Rhizobium esperanzae
										Rhizobium etli
										Rhizobium etli_B
										Rhizobium favelukesii
										Rhizobium freirei
										Rhizobium grahamii
										Rhizobium hainanense
										Rhizobium hidalgonense
										Rhizobium jaguaris
										Rhizobium laguerreae
										Rhizobium leguminosarum
										Rhizobium leguminosarum_A
										Rhizobium leguminosarum_C
										Rhizobium leguminosarum_D
										Rhizobium leguminosarum_E
										Rhizobium leguminosarum_G
										Rhizobium leguminosarum_I
										Rhizobium leguminosarum_J
										Rhizobium leguminosarum_K
										Rhizobium leguminosarum_L
										Rhizobium leguminosarum_M
										Rhizobium leucaenae
										Rhizobium loessense
										Rhizobium lusitanum
										Rhizobium mesoamericanum
										Rhizobium miluonense
										Rhizobium multihospitium
										Rhizobium phaseoli
										Rhizobium pisi
										Rhizobium rhizogenes
										Rhizobium rhizogenes_A
										Rhizobium rhizogenes_B
										Rhizobium rhizogenes_C
										Rhizobium sophorae
										Rhizobium sp000172795
										Rhizobium sp000282035
										Rhizobium sp000292525
										Rhizobium sp000377565
										Rhizobium sp000746265
										Rhizobium sp000746385
										Rhizobium sp000799775
										Rhizobium sp000799845
										Rhizobium sp001424945
										Rhizobium sp001426265
										Rhizobium sp001429725
										Rhizobium sp001657485
										Rhizobium sp001664485
										Rhizobium sp001692325
										Rhizobium sp002117485
										Rhizobium sp002211285
										Rhizobium sp002211305
										Rhizobium sp002211365
										Rhizobium sp002277895
										Rhizobium sp002531725
										Rhizobium sp002531825
										Rhizobium sp002531935
										Rhizobium sp002531955
										Rhizobium sp002944315
										Rhizobium sp003025035
										Rhizobium sp003627795
										Rhizobium sp004341105
										Rhizobium sp004341625
										Rhizobium sp004345245
										Rhizobium sp004362445
										Rhizobium sp005860925
										Rhizobium sp007000325
										Rhizobium sp900465665
										Rhizobium sp900465675
										Rhizobium sp900466475
										Rhizobium sp900467745
										Rhizobium sp900467885
										Rhizobium sp900468535
										Rhizobium sp900468625
										Rhizobium sp900468685
										Rhizobium sp900468805
										Rhizobium sp900469175
										Rhizobium sp900469475
										Rhizobium sp900470805
										Rhizobium sp900470965
										Rhizobium sp900471515
										Rhizobium sp900471925
										Rhizobium sp900472485
										Rhizobium sp900472605
										Rhizobium sp900472625
										Rhizobium sp900489925
										Rhizobium tibeticum
										Rhizobium tropici
										Rhizobium tropici_A
										Rhizobium tubonense
										Rhizobium tumorigenes
										Rhizobium vallis
										Rhizobium_A sp001427345
										Rhizobium_A sp005222835
										Rhizorhabdus dicambivorans
										Rhizorhabdus histidinilytica
										Rhizorhabdus sp000971055
										Rhizorhabdus sp001015195
										Rhizorhabdus sp001428605
										Rhizorhabdus sp001429065
										Rhizorhabdus sp004005865
										Rhizorhabdus sp004297635
										Rhizorhabdus sp900101455
										Rhizorhabdus wittichii
										Rhizorhabdus wittichii_A
										Rhodanobacter denitrificans
										Rhodanobacter denitrificans_A
										Rhodanobacter fulvus
										Rhodanobacter glycinis
										Rhodanobacter glycinis_A
										Rhodanobacter lindaniclasticus
										Rhodanobacter sp000427505
										Rhodanobacter sp001426645
										Rhodanobacter sp001427365
										Rhodanobacter sp001428385
										Rhodanobacter sp001617365
										Rhodanobacter sp001898415
										Rhodanobacter sp001899565
										Rhodanobacter sp002001045
										Rhodanobacter sp002001085
										Rhodanobacter sp002001105
										Rhodanobacter sp002001125
										Rhodanobacter sp002001165
										Rhodanobacter sp002001175
										Rhodanobacter sp002413455
										Rhodanobacter sp002749725
										Rhodanobacter sp004298015
										Rhodanobacter sp004298045
										Rhodanobacter sp004298505
										Rhodanobacter sp004322005
										Rhodanobacter sp900142825
										Rhodanobacter spathiphylli
										Rhodanobacter thiooxydans
										Rhodanobacter thiooxydans_A
										Rhodobacter aestuarii
										Rhodobacter capsulatus_C
										Rhodobacter maris
										Rhodobacter viridis
										Rhodobacter_B lobularis
										Rhodobacter_B sp002701395
										Rhodobacter_C vinaykumarii
										Rhodobacter_F sphaeroides_A
										Rhodobium orientis
										Rhodobium sp002869065
										Rhodoblastus acidophilus
										Rhodoblastus sphagnicola
										Rhodocista sp001939945
										Rhodococcus aetherivorans
										Rhodococcus agglutinans
										Rhodococcus coprophilus
										Rhodococcus corynebacterioides
										Rhodococcus erythropolis
										Rhodococcus erythropolis_D
										Rhodococcus fascians
										Rhodococcus fascians_E
										Rhodococcus globerulus
										Rhodococcus gordoniae
										Rhodococcus hoagii
										Rhodococcus jostii
										Rhodococcus jostii_A
										Rhodococcus koreensis
										Rhodococcus kroppenstedtii
										Rhodococcus kyotonensis
										Rhodococcus kyotonensis_B
										Rhodococcus maanshanensis
										Rhodococcus marinonascens
										Rhodococcus opacus
										Rhodococcus opacus_C
										Rhodococcus phenolicus
										Rhodococcus pyridinivorans
										Rhodococcus qingshengii
										Rhodococcus rhodochrous
										Rhodococcus ruber
										Rhodococcus sp000333955
										Rhodococcus sp000686025
										Rhodococcus sp001040705
										Rhodococcus sp001312645
										Rhodococcus sp001426085
										Rhodococcus sp001426185
										Rhodococcus sp001647195
										Rhodococcus sp001767395
										Rhodococcus sp001984015
										Rhodococcus sp002091955
										Rhodococcus sp002091985
										Rhodococcus sp002165735
										Rhodococcus sp002245895
										Rhodococcus sp002258785
										Rhodococcus sp002259335
										Rhodococcus sp002259415
										Rhodococcus sp003051005
										Rhodococcus sp003130705
										Rhodococcus sp003350365
										Rhodococcus sp003386655
										Rhodococcus sp003641205
										Rhodococcus sp004011825
										Rhodococcus sp004011835
										Rhodococcus sp004328705
										Rhodococcus sp004345605
										Rhodococcus sp004795915
										Rhodococcus sp005434945
										Rhodococcus sp005484805
										Rhodococcus sp006704125
										Rhodococcus triatomae_A
										Rhodococcus tukisamuensis
										Rhodococcus wratislaviensis
										Rhodococcus yunnanensis
										Rhodococcus zopfii
										Rhodoferax antarcticus
										Rhodoferax fermentans
										Rhodoferax ferrireducens
										Rhodoferax ferrireducens_A
										Rhodoferax saidenbachensis
										Rhodoferax sp001770935
										Rhodoferax sp001771065
										Rhodoferax sp001795455
										Rhodoferax sp001871515
										Rhodoferax sp002163715
										Rhodoferax sp002251855
										Rhodoferax sp002256115
										Rhodoferax sp002381045
										Rhodoferax sp002390825
										Rhodoferax sp002413825
										Rhodoferax sp002422455
										Rhodoferax sp002784245
										Rhodoferax sp002786915
										Rhodoferax sp002789915
										Rhodoferax sp002842265
										Rhodoferax sp002943465
										Rhodoferax sp003133245
										Rhodoferax sp003347515
										Rhodoferax sp003415675
										Rhodoferax sp004293725
										Rhodoferax sp005793295
										Rhodoferax sp005876985
										Rhodoferax sp006974105
										Rhodoglobus sp001725325
										Rhodoglobus sp004297555
										Rhodoglobus xinjiangense
										Rhodoligotrophos sp005281615
										Rhodoluna lacicola
										Rhodoluna limnophila
										Rhodoluna planktonica
										Rhodoluna sp002342255
										Rhodomicrobium sp003992725
										Rhodomicrobium udaipurense
										Rhodomicrobium vannielii
										Rhodopila globiformis
										Rhodopila sp003506895
										Rhodoplanes elegans
										Rhodoplanes piscinae
										Rhodoplanes roseus
										Rhodoplanes sp000293785
										Rhodopseudomonas faecalis
										Rhodopseudomonas palustris_B
										Rhodopseudomonas palustris_C
										Rhodopseudomonas palustris_F
										Rhodopseudomonas palustris_G
										Rhodopseudomonas palustris_H
										Rhodopseudomonas palustris_I
										Rhodopseudomonas palustris_J
										Rhodopseudomonas palustris_K
										Rhodopseudomonas pentothenatexigens
										Rhodopseudomonas pseudopalustris
										Rhodopseudomonas sp000333455
										Rhodopseudomonas sp001295845
										Rhodopseudomonas_A palustris_D
										Rhodopseudomonas_A palustris_E
										Rhodosalinus sediminis
										Rhodosalinus sp003298775
										Rhodospira trueperi
										Rhodospirillum rubrum
										Rhodospirillum_A centenum
										Rhodothalassium salexigens
										Rhodovarius sp004005855
										Rhodovibrio salinarum
										Rhodovulum adriaticum
										Rhodovulum bhavnagarense
										Rhodovulum euryhalinum
										Rhodovulum imhoffii
										Rhodovulum kholense
										Rhodovulum marinum
										Rhodovulum robiginosum
										Rhodovulum sp002073975
										Rhodovulum sp002079305
										Rhodovulum sp900142935
										Rhodovulum steppense
										Rhodovulum sulfidophilum
										Rhodovulum visakhapatnamense
										Richelia intracellularis
										Richelia intracellularis_B
										RICK01 sp003932735
										Riemerella anatipestifer
										Riemerella columbina
										Riemerella columbipharyngis
										Rippkaea orientalis
										Rippkaea sp000829235
										Rippkaea sp002110465
										Rippkaea sp003448685
										Rippkaea sp003574135
										Risungbinella massiliensis
										Rivibacter subsaxonicus
										Rivicola pingtungensis
										Rivicola sp002002905
										Rivularia parasitica
										Rivularia sp000316665
										Rivularia sp002361335
										RIZI01 sp003721225
										Robbsia andropogonis
										Robbsia sp900095735
										Robiginitomaculum antarcticum
										Robiginitomaculum_A balneolensis_A
										Robiginitomaculum_A sp002732685
										Robiginitomaculum_A sp002733385
										Robiginitomaculum_A sp002733605
										Robiginitomaculum_A sp002733905
										Robiginitomaculum_A sp004283035
										Robiginitomaculum_B sp002733485
										Robiginitomaculum_B sp002733495
										Robiginitomaculum_B sp002733805
										Romboutsia dakarensis
										Romboutsia hominis
										Romboutsia ilealis
										Romboutsia sp000686145
										Romboutsia_A weinsteinii
										Romboutsia_B maritimum
										Root112D2 sp001424905
										Roseateles depolymerans
										Roseateles sp900109745
										Roseateles terrae
										Roseateles_A aquatilis
										Roseiarcus fermentans
										Roseiarcus sp003164825
										Roseiarcus sp003164915
										Roseiarcus sp004799435
										Roseibaca calidilacus
										Roseibaca ekhonensis
										Roseibacillus sp002721695
										Roseibium aggregata
										Roseibium aggregata_A
										Roseibium alba
										Roseibium alba_A
										Roseibium alexandrii
										Roseibium marina
										Roseibium sp000148725
										Roseibium sp000521215
										Roseibium sp001624695
										Roseibium sp001890945
										Roseibium sp002237595
										Roseibium sp003075075
										Roseibium sp006517275
										Roseibium suaedae
										Roseicitreum antarcticum
										Roseicyclus elongatum
										Roseicyclus mahoneyensis
										Roseicyclus sp000013565
										Roseicyclus sp001314805
										Roseicyclus sp001650845
										Roseicyclus sp003688285
										Roseicyclus sp004751985
										Roseimicrobium gellanilyticum
										Roseinatronobacter bogoriensis
										Roseinatronobacter monicus
										Roseinatronobacter sp003561595
										Roseinatronobacter sp003564655
										Roseinatronobacter sp003565055
										Roseinatronobacter sp003567295
										Roseinatronobacter sp003567315
										Roseinatronobacter sp007116575
										Roseinatronobacter sp007117255
										Roseinatronobacter sp007118295
										Roseinatronobacter sp007118445
										Roseinatronobacter sp007123015
										Roseinatronobacter sp007125005
										Roseinatronobacter sp007126715
										Roseinatronobacter sp007128135
										Roseinatronobacter sp007128995
										Roseinatronobacter sp007131465
										Roseinatronobacter sp007134805
										Roseinatronobacter sp007134865
										Roseinatronobacter thiooxidans
										Roseinatronobacter thiooxidans_A
										Roseitalea porphyridii
										Roseitalea sp003149475
										Roseivivax halodurans
										Roseivivax halotolerans
										Roseivivax isoporae
										Roseivivax jejudonensis
										Roseivivax lentus
										Roseivivax marinus
										Rosenbergiella nectarea
										Rosenbergiella sp002752555
										Roseobacter denitrificans
										Roseobacter litoralis
										Roseobacter sp005887615
										Roseofilum reptotaenium
										Roseofilum sp002340255
										Roseomonas aerilata
										Roseomonas aestuarii
										Roseomonas cervicalis
										Roseomonas deserti
										Roseomonas gilardii
										Roseomonas mucosa
										Roseomonas nepalensis
										Roseomonas rhizosphaerae
										Roseomonas rosea
										Roseomonas sp000245075
										Roseomonas sp003604215
										Roseomonas sp003696345
										Roseomonas_A sp003173615
										Roseomonas_A sp005222815
										Roseomonas_A stagni
										Roseospirillum parvum
										Roseovarius aestuarii
										Roseovarius aestuariivivens
										Roseovarius albus
										Roseovarius atlanticus
										Roseovarius azorensis
										Roseovarius confluentis
										Roseovarius gaetbuli
										Roseovarius halotolerans
										Roseovarius indicus
										Roseovarius litorisediminis
										Roseovarius lutimaris
										Roseovarius marisflavi
										Roseovarius mucosus
										Roseovarius mucosus_A
										Roseovarius nanhaiticus
										Roseovarius nitratireducens
										Roseovarius nubinhibens
										Roseovarius pacificus
										Roseovarius salinarum
										Roseovarius sediminicola
										Roseovarius sp000152845
										Roseovarius sp000170875
										Roseovarius sp000744325
										Roseovarius sp002072155
										Roseovarius sp002166865
										Roseovarius sp002421985
										Roseovarius sp002428225
										Roseovarius sp002720475
										Roseovarius sp002783205
										Roseovarius sp002842985
										Roseovarius sp003122245
										Roseovarius sp003260265
										Roseovarius sp003298505
										Roseovarius sp003316635
										Roseovarius sp003651245
										Roseovarius sp006125015
										Roseovarius sp007125415
										Roseovarius sp900313005
										Roseovarius sp900327775
										Roseovarius tolerans
										Rothia aeria
										Rothia dentocariosa
										Rothia koreensis
										Rothia mucilaginosa
										Rothia mucilaginosa_A
										Rothia mucilaginosa_B
										Rothia nasimurium_A
										Rothia nasimurium_B
										Rothia sp000710345
										Rothia sp001683935
										Rothia sp001808955
										Rothia sp002492045
										Rothia sp004136585
										Rothia sp004137765
										Rothia sp900546865
										Rothia xyli_A
										Rouxiella badensis
										Rouxiella chamberiensis
										Rouxiella silvae
										Rouxiella sp000257645
										RPPU01 sp003819975
										RPQH01 sp003820375
										RPQJ01 sp003819815
										RPQK01 sp003819755
										RPQS01 sp003818605
										RPRB01 sp003818285
										RPRC01 sp003857395
										RPRI01 sp003818505
										R-RK-3 sp002198715
										Rs1 sp000416315
										RS62 sp000496475
										RS62 sp002340675
										RSA1 sp002919305
										RSA11 sp002919115
										RSA17 sp002919105
										RSA5 sp002919235
										RSA7 sp002919195
										RSA9 sp003242735
										RSF151 sp005116795
										Ruania albidiflava
										Rubellimicrobium mesophilum
										Rubellimicrobium roseum
										Rubellimicrobium sp006152115
										Rubellimicrobium thermophilum
										Rubeoparvulum massiliense
										Rubidibacter lacunae
										Rubneribacter badeniensis
										Rubneribacter sp002159915
										Rubrimonas cliftonensis
										Rubripirellula sp002690925
										Rubritepida flocculans
										Rubritepida sp004336745
										Rubritepida sp007129145
										Rubrivivax benzoatilyticus
										Rubrivivax gelatinosus
										Rubrivivax gelatinosus_A
										Rubrivivax sp001295865
										Rubrivivax sp001295905
										Rubrivivax sp001464055
										Rubrivivax sp001724995
										Rubrivivax sp001725505
										Rubrivivax sp004016505
										Rubrivivax sp004016515
										Rubrobacter indicoceani
										Rubrobacter radiotolerans
										Rubrobacter_A aplysinae
										Rubrobacter_B xylanophilus
										Rubrobacter_B xylanophilus_A
										Rubrobacter_C taiwanensis
										Rudaea cellulosilytica
										Rudaea sp004168365
										Rudaea sp005503555
										Rudaea sp005877675
										Rudanella lutea
										Rudanella sp004292855
										Ruegeria arenilitoris
										Ruegeria atlantica
										Ruegeria conchae
										Ruegeria denitrificans
										Ruegeria faecimaris
										Ruegeria halocynthiae
										Ruegeria halocynthiae_B
										Ruegeria lacuscaerulensis
										Ruegeria marisrubri
										Ruegeria meonggei
										Ruegeria profundi
										Ruegeria sp000158135
										Ruegeria sp000813985
										Ruegeria sp000814005
										Ruegeria sp001238295
										Ruegeria sp003318255
										Ruegeria sp003443535
										Ruegeria sp005938215
										Ruegeria sp900143525
										Ruegeria sp900313035
										Ruegeria_B marina
										Ruegeria_B pomeroyi
										Ruegeria_E litorea
										Ruegeria_E mediterranea
										Rufibacter immobilis
										Rufibacter ruber
										Rufibacter sp001078055
										Rufibacter sp001577755
										Rufibacter sp003721515
										Rufibacter tibetensis
										RUG001 sp900314575
										RUG013 sp001486445
										RUG023 sp900315435
										RUG024 sp900314765
										RUG033 sp900314665
										RUG039 sp900314875
										RUG100 sp900315555
										RUG114 sp900315615
										RUG147 sp900315495
										RUG163 sp900316125
										RUG163 sp900316995
										RUG210 sp003265305
										RUG210 sp900316575
										RUG240 sp900316875
										RUG334 sp900317935
										RUG369 sp900317365
										RUG369 sp900318195
										RUG410 sp002361365
										RUG410 sp900313155
										RUG410 sp900313185
										RUG410 sp900318605
										RUG410 sp900320035
										RUG410 sp900553115
										RUG440 sp900318935
										RUG572 sp002373695
										RUG572 sp900320225
										RUG572 sp900547945
										RUG592 sp900317025
										RUG612 sp900320605
										RUG643 sp900321035
										RUG658 sp002448285
										RUG658 sp900321055
										RUG666 sp900321185
										RUG678 sp900321335
										RUG708 sp900321625
										RUG721 sp004010535
										RUG721 sp900321745
										RUG754 sp900315895
										RUG762 sp900316455
										RUG762 sp900316495
										RUG762 sp900317765
										RUG762 sp900321515
										RUG821 sp900313545
										RUG841 sp900313795
										RUG842 sp900313775
										RUG844 sp900313875
										Rugamonas rubra
										Rugosibacter aromaticivorans
										Rugosibacter sp002422995
										Rugosibacter sp002424865
										Rugosibacter sp002842395
										Rugosibacter sp004322535
										Ruminiclostridium cellobioparum
										Ruminiclostridium cellulolyticum
										Ruminiclostridium hungatei
										Ruminiclostridium josui
										Ruminiclostridium papyrosolvens
										Ruminiclostridium papyrosolvens_A
										Ruminiclostridium sp000244875
										Ruminiclostridium sp005473905
										Ruminiclostridium sufflavum
										Ruminiclostridium termitidis
										Ruminiclostridium_D cellulosi
										Ruminiclostridium_D sp002306975
										Ruminobacter amylophilus
										Ruminococcus flavefaciens
										Ruminococcus sp002438605
										Ruminococcus sp900318825
										Ruminococcus sp900319195
										Ruminococcus sp900540005
										Ruminococcus_A sp004556655
										Ruminococcus_C sp000437255
										Ruminococcus_D albus
										Ruminococcus_D albus_A
										Ruminococcus_D albus_B
										Ruminococcus_D albus_C
										Ruminococcus_D albus_D
										Ruminococcus_D sp000686125
										Ruminococcus_D sp002358895
										Ruminococcus_D sp002371625
										Ruminococcus_D sp900104495
										Ruminococcus_D sp900119155
										Ruminococcus_D sp900314975
										Ruminococcus_D sp900539835
										Ruminococcus_D sp900543145
										Ruminococcus_E sp002394725
										Ruminococcus_E sp900315815
										Ruminococcus_E sp900319615
										Ruminococcus_E sp900320995
										Ruminococcus_F champanellensis
										Ruminococcus_F sp004558835
										Rummeliibacillus pycnus
										Rummeliibacillus sp003576525
										Rummeliibacillus stabekisii
										Runella limosa
										Runella slithyformis
										Runella sp003325355
										Runella sp003339505
										Runella sp003452005
										Runella sp003711225
										Runella zeae
										Ruthenibacterium sp003149955
										Ruthenibacterium sp900546885
										Ruthia magnifica
										RXIV01 sp003989085
										RXIW01 sp003989065
										RXIX01 sp003989075
										S15-B10 sp001626655
										S15-B10 sp002448795
										S5-A14a sp000758905
										S5-A14a sp900112915
										S7086C20 sp001751075
										SA5d-4 sp002262935
										Sabulitectum silens
										Saccharibacillus kuerlensis
										Saccharibacillus sacchari
										Saccharibacillus sp002189105
										Saccharibacillus sp002205895
										Saccharibacillus sp006542275
										Saccharibacter floricola
										Saccharicenans sp002316315
										Saccharicenans sp002441005
										Saccharicenans sp002877915
										Saccharicenans sp003476685
										Saccharicenans subterraneum
										Saccharimonas aalborgensis
										Saccharimonas sp002299795
										Saccharimonas sp002336935
										Saccharimonas sp002421785
										Saccharimonas sp002441145
										Saccharofermentans sp002371375
										Saccharofermentans sp002394605
										Saccharofermentans sp002450155
										Saccharofermentans sp900099715
										Saccharofermentans sp900107185
										Saccharomonospora azurea
										Saccharomonospora coralliicola
										Saccharomonospora cyanea
										Saccharomonospora glauca
										Saccharomonospora halophila
										Saccharomonospora marina
										Saccharomonospora muralis
										Saccharomonospora shujinwangii
										Saccharomonospora sp003202235
										Saccharomonospora viridis
										Saccharomonospora xinjiangensis
										Saccharopolyspora antimicrobica
										Saccharopolyspora erythraea
										Saccharopolyspora flava
										Saccharopolyspora jiangxiensis
										Saccharopolyspora phatthalungensis
										Saccharopolyspora rectivirgula
										Saccharopolyspora shandongensis
										Saccharopolyspora sp003931915
										Saccharopolyspora sp004348435
										Saccharopolyspora sp004348445
										Saccharopolyspora sp004348985
										Saccharopolyspora spinosa
										Saccharothrix australiensis
										Saccharothrix carnea
										Saccharothrix espanaensis
										Saccharothrix saharensis
										Saccharothrix sp000716595
										Saccharothrix sp001280085
										Saccharothrix sp001984175
										Saccharothrix syringae
										Saccharothrix texasensis
										Saccharothrix variisporea
										Sagittula sp000504185
										Sagittula sp002814095
										Sagittula stellata
										Salana multivorans
										Salinarimonas rosea
										Salinarimonas sp900094735
										Salinihabitans flavidus
										Salinimonas chungwhensis
										Salinimonas lutimaris
										Salinimonas sediminis
										Salinimonas sp006228385
										Salinisphaera halophila
										Salinisphaera hydrothermalis
										Salinisphaera japonica
										Salinisphaera orenii
										Salinisphaera shabanensis
										Salinisphaera sp002320455
										Salinisphaera sp002433465
										Salinisphaera sp002729955
										Salinisphaera sp003177035
										Salinisphaera sp003602005
										Salinisphaera_A halophila_A
										Salinisphaera_A sp002403445
										Salipiger abyssi
										Salipiger aestuarii
										Salipiger bermudensis
										Salipiger marinus
										Salipiger mucosus
										Salipiger pacificus
										Salipiger pacificus_A
										Salipiger profundus
										Salipiger sp001687105
										Salipiger sp002300555
										Salipiger thiooxidans
										Salmonella arizonae
										Salmonella bongori
										Salmonella diarizonae
										Salmonella enterica
										Salmonella houtenae
										Sam29DG08-bin30 sp003045995
										Samsonia erythrinae
										Sandaracinobacter sp002422985
										Sandaracinobacter sp003248865
										Sandaracinobacter sp006385875
										Sandaracinus amylolyticus
										Sandarakinorhabdus cyanobacteriorum
										Sandarakinorhabdus limnophila
										Sandarakinorhabdus sp000331225
										Sandarakinorhabdus sp001295935
										Sandarakinorhabdus sp002256005
										Sandarakinorhabdus sp002280855
										Sandarakinorhabdus sp003241875
										Sanguibacter antarcticus
										Sanguibacter gelidistatuariae
										Sanguibacter keddieii
										Sanguibacter sp001425965
										Sanguibacter suarezii
										SAR202-VII-2 sp003228115
										SBAT01 sp005240105
										SBAW01 sp005239955
										SBAX01 sp005240095
										SBAY01 sp005239945
										SBAZ01 sp005239935
										SBBA01 sp005239925
										SBBF01 sp005240075
										SBBH01 sp005239795
										SBBL01 sp005239745
										SBBU01 sp005239585
										SBC82 sp003330725
										SbD1 sp003165235
										SC2-9 sp003008575
										SCADC1-2-3 sp000681355
										SCADC1-2-3 sp002327235
										SCADC1-2-3 sp002402825
										SCAELEC01 sp004282745
										Scalindua japonica
										Scalindua rubra_A
										Scalindua rubra_B
										SCAWS-G2 sp004208415
										SCBR16-9 sp007116095
										SCGC-AAA027-K21 sp002422175
										SCGC-AAA027-K21 sp002737415
										SCGC-AAA027-K21 sp003003055
										SCGC-AAA027-K21 sp003058465
										SCGC-AAA027-K21 sp003507735
										SCGCAAA288-L16 sp000372225
										SCGC-AG-212-J23 sp001644455
										SCGC-AG-212-J23 sp004297625
										SCGC-AG-212-J23 sp005881595
										SCGC-AG-212-J23 sp005883675
										SCGC-AG-212-J23 sp005888925
										Schaedlerella glycyrrhizinilyticum
										Schaedlerella sp000364245
										Schaedlerella sp000403295
										Schlegelella brachyspora
										Schlegelella thermodepolymerans
										Schlesneria paludicola
										Schumannella sp001898835
										Schumannella sp003243275
										Schumannella sp003627075
										Schumannella sp003852775
										Schumannella sp004216815
										Schumannella sp006517435
										Schumannella sp006517535
										Schwartzia succinivorans
										SCKK01 sp004124475
										SCMQ01 sp005503335
										SCMT01 sp005502915
										SCN-52-12 sp001724175
										SCN-69-37 sp001724025
										SCN-69-89 sp001724855
										SCN-69-89 sp001898645
										SCN-69-89 sp003577305
										SCN-70-22 sp001724275
										Scopulibacillus darangshiensis
										SCPD01 sp003574785
										SCPD01 sp003576695
										SCPD01 sp005502925
										SCPD01 sp005884715
										SCPX01 sp004298615
										SCQM01 sp004298555
										SCQP01 sp004299485
										SCRA01 sp004297985
										SCRA01 sp004298665
										SCRA01 sp004298675
										SCRD01 sp004298155
										SCRL01 sp004298065
										SCRT01 sp004298465
										SCSIO-07484 sp003963515
										SCSN01 sp004322205
										SCSU01 sp004299275
										SCSY01 sp004298625
										SCTA01 sp004322275
										SCTG01 sp004298335
										SCTI01 sp004297735
										SCTJ01 sp004297805
										SCTK01 sp004298905
										SCTL01 sp004297495
										SCTM01 sp004297485
										SCTT01 sp004322435
										SCUB01 sp004297465
										SCUK01 sp004297445
										SCUL01 sp004297205
										SCUR01 sp004297235
										SCUS01 sp004297725
										SCVA01 sp003730135
										SCVA01 sp004297005
										SCVQ01 sp004296865
										Scytonema hofmannii
										Scytonema_A tolypothrichoides
										Scytonema_B millei_A
										SDB-A sp001412365
										Secundilactobacillus collinoides
										Secundilactobacillus mixtipabuli
										Secundilactobacillus odoratitofui
										Secundilactobacillus paracollinoides
										Secundilactobacillus pentosiphilus
										Secundilactobacillus silagei
										Secundilactobacillus silagincola
										Secundilactobacillus similis
										Secundilactobacillus sp005405185
										Sedimentibacter sp003497505
										Sedimenticola selenatireducens
										Sedimenticola thiotaurini
										Sedimenticola_A endophacoides
										Sedimentitalea nanhaiensis
										Sediminibacterium ginsengisoli
										Sediminibacterium goheungense
										Sediminibacterium magnilacihabitans
										Sediminibacterium salmoneum
										Sediminibacterium sp000438985
										Sediminibacterium sp000508085
										Sediminibacterium sp000515315
										Sediminibacterium sp001829005
										Sediminibacterium sp002256435
										Sediminibacterium sp002256765
										Sediminibacterium sp002281575
										Sediminibacterium sp002281875
										Sediminibacterium sp002299885
										Sediminibacterium sp002786355
										Sediminibacterium sp003509845
										Sediminibacterium sp003526435
										Sediminibacterium sp004028765
										Sediminibacterium sp004293505
										Sediminibacterium sp004294135
										Sediminibacterium sp004294465
										Sediminibacterium sp004297075
										Sediminibacterium sp005800655
										Sediminibacterium sp007280515
										Sediminihabitans sp003752595
										Sediminimonas qiaohouensis
										Sediminispirochaeta bajacaliforniensis
										Segetibacter koreensis
										Segetibacter sp002050375
										Segetibacter sp004354985
										Segniliparus rotundus
										Seinonella peptonophila
										Seleniibacterium seleniigenes
										Seleniivibrio sp002452335
										Seleniivibrio sp002452405
										Seleniivibrio woodruffii
										Selenomonas sputigena
										Selenomonas_A lactilytica
										Selenomonas_A ruminantium
										Selenomonas_A ruminantium_B
										Selenomonas_A ruminantium_C
										Selenomonas_A ruminantium_D
										Selenomonas_A ruminantium_E
										Selenomonas_A ruminantium_F
										Selenomonas_A ruminantium_G
										Selenomonas_A ruminantium_I
										Selenomonas_A ruminantium_J
										Selenomonas_A sp000686945
										Selenomonas_A sp000702005
										Selenomonas_A sp004552655
										Selenomonas_B ruminantium_A
										Selenomonas_C bovis
										Selenomonas_C sp900314825
										Selenomonas_C sp900315575
										Selenomonas_C sp900318215
										Sellimonas intestinalis
										Sellimonas sp002161525
										Senegalia massiliensis
										Senegalimassilia anaerobia
										Senegalimassilia sp002431805
										Senegalimassilia sp004135645
										Senegalimassilia sp900550055
										SEOHO-28 sp003044185
										Serpentinomonas mccroryi
										Serpentinomonas raichei
										Serpentinomonas sp000696225
										Serratia ficaria
										Serratia grimesii
										Serratia liquefaciens
										Serratia marcescens
										Serratia marcescens_B
										Serratia marcescens_F
										Serratia marcescens_I
										Serratia marcescens_J
										Serratia nematodiphila
										Serratia plymuthica
										Serratia plymuthica_A
										Serratia proteamaculans_B
										Serratia proteamaculans_D
										Serratia quinivorans
										Serratia sp001642805
										Serratia ureilytica
										Serratia_A fonticola
										Serratia_A fonticola_A
										Serratia_A sp000496755
										Serratia_A sp000633355
										Serratia_B odorifera
										Serratia_B rubidaea
										Serratia_B rubidaea_A
										SFB93 sp001751225
										SFB93 sp001887775
										SFFH01 sp900542395
										SFJ001 sp004555865
										SFTJ01 sp004557385
										SFTJ01 sp004563195
										SFWF01 sp004560045
										SG8-13 sp001303025
										SG8-39 sp001303445
										SG8-4 sp005223045
										SG8-41 sp001303585
										SG8-41 sp001771935
										SG-bin7 sp002083485
										SG-bin9 sp002083525
										SH-1 sp003008555
										Shimazuella kribbensis
										Shimia abyssi
										Shimia aestuarii
										Shimia gijangensis
										Shimia haliotis
										Shimia isoporae
										Shimia litoralis
										Shimia marina
										Shimia sp001292625
										Shimia sp003990645
										Shimia sp900143615
										Shimia thalassica
										Shimwellia blattae
										Shinella granuli
										Shinella sp001262505
										Shinella sp001713395
										Shinella sp002364745
										Shinella sp003432075
										Shinella sp004514435
										Shinella zoogloeoides
										SHND01 sp004295045
										SHNE01 sp004295015
										SHNF01 sp004295085
										SHNJ01 sp004295055
										Siccibacter colletis
										Siccibacter turicensis
										Siculibacillus lacustris
										Siculibacillus sp002298965
										Sideroxydans lithotrophicus
										Sideroxydans sp002421915
										Sideroxydans sp002787455
										Sideroxydans sp003445795
										Sideroxydans sp006218055
										Silicimonas algicola
										Silvanigrella aquatica
										Silvanigrella cienkowskii
										Silvanigrella sp004295685
										Silvibacterium bohemicum
										Silvibacterium dinghuensis
										Silvimonas sp001313065
										Simonsiella muelleri
										Singulisphaera acidiphila
										Singulisphaera sp900129635
										Sinimarinibacterium flocculans
										Sinomonas atrocyanea
										Sinomonas mesophila
										Sinomonas sp002224485
										Sinorhizobium alkalisoli
										Sinorhizobium americanum
										Sinorhizobium arboris
										Sinorhizobium aridi
										Sinorhizobium fredii
										Sinorhizobium fredii_A
										Sinorhizobium fredii_B
										Sinorhizobium fredii_C
										Sinorhizobium glycinis
										Sinorhizobium medicae
										Sinorhizobium meliloti
										Sinorhizobium meliloti_A
										Sinorhizobium saheli
										Sinorhizobium shofinae
										Sinorhizobium sojae
										Sinorhizobium sp000378985
										Sinorhizobium sp000421085
										Sinorhizobium sp000513895
										Sinorhizobium sp001854885
										Sinorhizobium sp004827385
										Sinosporangium album
										Siphonobacter aquaeclarae
										Siphonobacter curvatus
										Siphonobacter sp002838835
										Siphonobacter sp002872335
										SIRX01 sp004563715
										SISG01 sp004310685
										SJS sp000732485
										SJS sp003816055
										Skermanella aerolata
										Skermanella stibiiresistens
										Skermania piniformis
										SK-G1 sp003691585
										SKGQ01 sp003565775
										SKGQ01 sp007117515
										SKKN01 sp007121455
										SKLV01 sp007121385
										SKLX01 sp007121375
										SKMO01 sp007121025
										SKNC01 sp007120745
										SKNL01 sp007120555
										SKNL01 sp007132975
										SKNS01 sp007120425
										SKOX01 sp007119835
										SKOZ01 sp007119795
										SKQL01 sp007119035
										SKQW01 sp007118805
										SKVL01 sp007129455
										SKXS01 sp007128345
										SKYF01 sp007128005
										SKYU01 sp007127715
										SKZV01 sp007127165
										Slackia exigua
										Slackia heliotrinireducens
										Slackia_A equolifaciens
										Slackia_A faecicanis
										Slackia_A isoflavoniconvertens
										Slackia_A piriformis
										Slackia_A sp900553655
										Slackia_A sp900553775
										SLAK01 sp007118095
										SLAK01 sp007126855
										SLAN01 sp003552745
										SLAO01 sp007126835
										SLCC01 sp007126035
										SLCH01 sp003566995
										SLCH01 sp007125915
										SLCP01 sp007121015
										SLCP01 sp007125735
										SLDE01 sp007125455
										SLDV01 sp007125165
										SLHB01 sp007136375
										SLHW01 sp007135955
										SLIM01 sp007135625
										SLIZ01 sp007135395
										SLKC01 sp007134775
										SLLG01 sp007123395
										SLLG01 sp007134215
										SLLK01 sp007134115
										SLLM01 sp007134055
										SLLR01 sp003561875
										SLLR01 sp007134025
										SLMC01 sp007133745
										SLMJ01 sp007124395
										SLMJ01 sp007133615
										SLND01 sp007133205
										SLNJ01 sp007133065
										SLNK01 sp007133095
										SLPH01 sp007132095
										SLPQ01 sp007131925
										SLPV01 sp003558125
										SLPV01 sp007131825
										SLQR01 sp007116205
										SLQR01 sp007123975
										SLRF01 sp007131065
										SLRI01 sp007131045
										SLRW01 sp003567955
										SLSJ01 sp007130525
										SLSL01 sp007130465
										SLSP01 sp007130345
										SLST01 sp007127335
										SLST01 sp007130265
										SLTJ01 sp004347685
										SM1-46 sp001304215
										SM1-73 sp001304225
										SM23-42 sp001303785
										SM23-61 sp001304105
										SM23-61 sp003154025
										SM23-73-2 sp001304315
										SM23-73-3 sp001304155
										SM23-81 sp001304015
										Smaragdicoccus niigatensis
										Smithella sp000747625
										Smithella sp001412345
										Smithella sp001683985
										Smithella sp002327415
										Smithella sp002441205
										Smithella sp002840505
										Smithella sp002840555
										Smithella sp003139775
										Smithella sp003141615
										SMVS01 sp004357435
										SMWD01 sp004357495
										SMWN01 sp003645215
										SMWN01 sp004356415
										SMWZ01 sp004356455
										SMXL01 sp004356385
										SMXP01 sp004356335
										SMYC01 sp004356105
										SMYD01 sp004356015
										Sneathiella glossodoripedis
										Sneathiella sp002163135
										Sneathiella sp002428885
										Sneathiella sp002694385
										Sneathiella sp002706985
										Sneathiella sp006226265
										Snodgrassella alvi
										Snodgrassella alvi_B
										Snodgrassella alvi_C
										Snodgrassella alvi_D
										Snodgrassella alvi_E
										Snodgrassella sp001590725
										Snodgrassella sp900094895
										Snowella sp003249095
										SoCistrobi sp900143145
										Sodalis glossinidius
										Sodalis_A pierantonius
										Sodalis_A praecaptivus
										Soehngenia_A sp002417735
										SOIV01 sp004377005
										Soleaferrea massiliensis
										Solibacillus cecembensis
										Solibacillus isronensis_A
										Solibacillus silvestris
										Solibacillus sp002736105
										Solibacillus sp003073375
										Solibacter sp003136215
										Solibacter usitatus
										Solidesulfovibrio alcoholivorans
										Solidesulfovibrio carbinolicus
										Solidesulfovibrio fructosivorans
										Solidesulfovibrio magneticus
										Solidesulfovibrio magneticus_A
										Solidesulfovibrio magneticus_B
										Solidesulfovibrio magneticus_C
										Solidesulfovibrio sp000177215
										Solidesulfovibrio sp000245055
										Solidesulfovibrio sp000801335
										Solidesulfovibrio sp001936595
										Solidesulfovibrio sp003525525
										Solimicrobium silvestre
										Solimicrobium sp004358105
										Solimonas aquatica
										Solimonas flava
										Solimonas soli
										Solimonas variicoloris
										Solimonas_A fluminis
										Solimonas_A sp003428335
										Solirubrobacter pauli
										Solirubrobacter soli
										Solirubrobacter sp000425945
										Solirubrum gummosus
										Solirubrum jeollabukensis
										Solirubrum puertoriconensis
										Solirubrum sp002007105
										Solirubrum sp003258365
										Solirubrum sp003574965
										Solitalea canadensis
										Solitalea koreensis
										Solitalea longa
										Soonwooa buanensis
										Sorangium cellulosum_B
										Sorangium cellulosum_D
										Sorangium cellulosum_E
										Sorangium cellulosum_F
										SORT01 sp004402895
										SP197 sp002238685
										SP197 sp002722885
										SP4260 sp002715745
										SP4260 sp002728725
										SP4260 sp003331585
										SPBQ01 sp004525875
										SPDA01 sp004525155
										SPDF01 sp004525055
										SPGG2 sp001643475
										SPGG5 sp001643555
										Sphaerimonospora mesophila
										Sphaerisporangium album
										Sphaerisporangium_A sp003236385
										Sphaerisporangium_A sp003315795
										Sphaerobacter thermophilus
										Sphaerochaeta halotolerans
										Sphaerochaeta pleomorpha
										Sphaerochaeta sp001603105
										Sphaerochaeta sp001604325
										Sphaerochaeta sp003247345
										Sphaerochaeta sp003446545
										Sphaerospermopsis kisseleviana_A
										Sphaerospermopsis_A aphanizomenoides
										Sphaerotilus natans
										Sphaerotilus_A hippei
										Sphingobacterium alimentarium
										Sphingobacterium alkalisoli
										Sphingobacterium cellulitidis
										Sphingobacterium daejeonense
										Sphingobacterium deserti
										Sphingobacterium detergens
										Sphingobacterium faecium
										Sphingobacterium gobiense
										Sphingobacterium haloxyli
										Sphingobacterium lactis
										Sphingobacterium mizutaii
										Sphingobacterium multivorum
										Sphingobacterium nematocida
										Sphingobacterium paludis
										Sphingobacterium paucimobilis
										Sphingobacterium psychroaquaticum
										Sphingobacterium siyangense
										Sphingobacterium sp000747525
										Sphingobacterium sp000783305
										Sphingobacterium sp000814685
										Sphingobacterium sp000938735
										Sphingobacterium sp001006065
										Sphingobacterium sp001586775
										Sphingobacterium sp002000245
										Sphingobacterium sp002322865
										Sphingobacterium sp002354335
										Sphingobacterium sp002418355
										Sphingobacterium sp002420705
										Sphingobacterium sp002429765
										Sphingobacterium sp002454415
										Sphingobacterium sp002455685
										Sphingobacterium sp002472835
										Sphingobacterium sp002500745
										Sphingobacterium sp002734245
										Sphingobacterium sp002933815
										Sphingobacterium sp003071065
										Sphingobacterium sp003076635
										Sphingobacterium sp003627955
										Sphingobacterium sp004208525
										Sphingobacterium sp005048855
										Sphingobacterium sp006476045
										Sphingobacterium sp900163865
										Sphingobacterium spiritivorum
										Sphingobacterium spiritivorum_A
										Sphingobacterium thalpophilum
										Sphingobacterium wenxiniae
										Sphingobacterium yanglingense
										Sphingobium abikonense
										Sphingobium amiense
										Sphingobium baderi
										Sphingobium baderi_A
										Sphingobium barthaii_A
										Sphingobium chlorophenolicum
										Sphingobium chungbukense
										Sphingobium cloacae
										Sphingobium cupriresistens
										Sphingobium faniae
										Sphingobium fuliginis
										Sphingobium herbicidovorans
										Sphingobium indicum
										Sphingobium japonicum_C
										Sphingobium lactosutens
										Sphingobium phenoxybenzoativorans
										Sphingobium quisquiliarum
										Sphingobium sp000153545
										Sphingobium sp000281715
										Sphingobium sp000283515
										Sphingobium sp000412635
										Sphingobium sp000508185
										Sphingobium sp000588875
										Sphingobium sp001421665
										Sphingobium sp001556865
										Sphingobium sp001563265
										Sphingobium sp001563285
										Sphingobium sp001650725
										Sphingobium sp001658005
										Sphingobium sp001713415
										Sphingobium sp001899715
										Sphingobium sp002312805
										Sphingobium sp002457415
										Sphingobium sp002953135
										Sphingobium sp003248505
										Sphingobium sp003248935
										Sphingobium sp003591655
										Sphingobium sp003609795
										Sphingobium sp004005485
										Sphingobium sp004122115
										Sphingobium sp006226685
										Sphingobium sp900013425
										Sphingobium sp900109095
										Sphingobium sp900111125
										Sphingobium sp900218065
										Sphingobium ummariense
										Sphingobium xenophagum
										Sphingobium yanoikuyae
										Sphingomonas adhaesiva
										Sphingomonas aeria
										Sphingomonas aerolata
										Sphingomonas asaccharolytica
										Sphingomonas aurantiaca
										Sphingomonas azotifigens
										Sphingomonas caeni
										Sphingomonas desiccabilis
										Sphingomonas dokdonensis
										Sphingomonas echinoides
										Sphingomonas elodea_A
										Sphingomonas endophytica
										Sphingomonas faeni
										Sphingomonas gei
										Sphingomonas ginsenosidimutans
										Sphingomonas glacialis
										Sphingomonas guangdongensis
										Sphingomonas hankookensis
										Sphingomonas hengshuiensis
										Sphingomonas hengshuiensis_A
										Sphingomonas japonica
										Sphingomonas jeddahensis
										Sphingomonas koreensis
										Sphingomonas koreensis_A
										Sphingomonas mali
										Sphingomonas melonis
										Sphingomonas mucosissima
										Sphingomonas naasensis
										Sphingomonas olei
										Sphingomonas oligophenolica
										Sphingomonas pacifica
										Sphingomonas panacis
										Sphingomonas parapaucimobilis
										Sphingomonas paucimobilis
										Sphingomonas phyllosphaerae
										Sphingomonas phyllosphaerae_B
										Sphingomonas pituitosa
										Sphingomonas pokkalii
										Sphingomonas pruni
										Sphingomonas rubra
										Sphingomonas sanguinis
										Sphingomonas sanguinis_B
										Sphingomonas soli
										Sphingomonas sp000241485
										Sphingomonas sp000251145
										Sphingomonas sp000282895
										Sphingomonas sp000382485
										Sphingomonas sp000632225
										Sphingomonas sp000712135
										Sphingomonas sp000786205
										Sphingomonas sp000797515
										Sphingomonas sp000803065
										Sphingomonas sp001421245
										Sphingomonas sp001421355
										Sphingomonas sp001421415
										Sphingomonas sp001421505
										Sphingomonas sp001421535
										Sphingomonas sp001421715
										Sphingomonas sp001421745
										Sphingomonas sp001421765
										Sphingomonas sp001421785
										Sphingomonas sp001421805
										Sphingomonas sp001421965
										Sphingomonas sp001421995
										Sphingomonas sp001422045
										Sphingomonas sp001423765
										Sphingomonas sp001423845
										Sphingomonas sp001424005
										Sphingomonas sp001425385
										Sphingomonas sp001425405
										Sphingomonas sp001426195
										Sphingomonas sp001428865
										Sphingomonas sp001464615
										Sphingomonas sp001555965
										Sphingomonas sp001556185
										Sphingomonas sp001557215
										Sphingomonas sp001650735
										Sphingomonas sp001897045
										Sphingomonas sp001897375
										Sphingomonas sp001899725
										Sphingomonas sp001971605
										Sphingomonas sp002002925
										Sphingomonas sp002083435
										Sphingomonas sp002083475
										Sphingomonas sp002083655
										Sphingomonas sp002117915
										Sphingomonas sp002127225
										Sphingomonas sp002280555
										Sphingomonas sp002280565
										Sphingomonas sp002281535
										Sphingomonas sp002288825
										Sphingomonas sp002292295
										Sphingomonas sp002403415
										Sphingomonas sp002707985
										Sphingomonas sp002796605
										Sphingomonas sp002863155
										Sphingomonas sp003050745
										Sphingomonas sp003075315
										Sphingomonas sp003096895
										Sphingomonas sp003171655
										Sphingomonas sp003345355
										Sphingomonas sp003355005
										Sphingomonas sp003518585
										Sphingomonas sp003610375
										Sphingomonas sp003688595
										Sphingomonas sp003688625
										Sphingomonas sp003946805
										Sphingomonas sp003950455
										Sphingomonas sp003951315
										Sphingomonas sp004101245
										Sphingomonas sp004173185
										Sphingomonas sp004208535
										Sphingomonas sp004340945
										Sphingomonas sp004340965
										Sphingomonas sp004341085
										Sphingomonas sp004341505
										Sphingomonas sp004345855
										Sphingomonas sp004354345
										Sphingomonas sp004795835
										Sphingomonas sp004799495
										Sphingomonas sp005144715
										Sphingomonas sp005502745
										Sphingomonas sp005503355
										Sphingomonas sp900103265
										Sphingomonas sp900109205
										Sphingomonas sp900109565
										Sphingomonas sp900110035
										Sphingomonas sp900114095
										Sphingomonas sp900115295
										Sphingomonas spermidinifaciens
										Sphingomonas taxi
										Sphingomonas taxi_A
										Sphingomonas taxi_B
										Sphingomonas trueperi_A
										Sphingomonas turrisvirgatae
										Sphingomonas yabuuchiae
										Sphingomonas_A astaxanthinifaciens
										Sphingomonas_A ginsengisoli
										Sphingomonas_A jaspsi
										Sphingomonas_A sp003499275
										Sphingomonas_A sp003583725
										Sphingomonas_A sp003970925
										Sphingomonas_B changbaiensis
										Sphingomonas_B sanxanigenens_A
										Sphingomonas_B sp001724715
										Sphingomonas_B sp002291855
										Sphingomonas_B sp004796535
										Sphingomonas_D sanxanigenens
										Sphingomonas_E fennica
										Sphingomonas_E laterariae
										Sphingomonas_E sp002151445
										Sphingomonas_G jatrophae
										Sphingomonas_G montana
										Sphingomonas_H oleivorans
										Sphingomonas_I crusticola
										Sphingomonas_I sp003248515
										Sphingopyxis alaskensis
										Sphingopyxis bauzanensis
										Sphingopyxis flava
										Sphingopyxis fribergensis
										Sphingopyxis granuli
										Sphingopyxis indica
										Sphingopyxis lindanitolerans
										Sphingopyxis macrogoltabida
										Sphingopyxis macrogoltabida_A
										Sphingopyxis macrogoltabida_B
										Sphingopyxis sp000756375
										Sphingopyxis sp000756385
										Sphingopyxis sp000763945
										Sphingopyxis sp001047015
										Sphingopyxis sp001278035
										Sphingopyxis sp001427085
										Sphingopyxis sp001427105
										Sphingopyxis sp001468225
										Sphingopyxis sp001468265
										Sphingopyxis sp001468285
										Sphingopyxis sp001468395
										Sphingopyxis sp001468465
										Sphingopyxis sp001830555
										Sphingopyxis sp001984035
										Sphingopyxis sp001990265
										Sphingopyxis sp002277025
										Sphingopyxis sp002454115
										Sphingopyxis sp002841175
										Sphingopyxis sp002842935
										Sphingopyxis sp003609815
										Sphingopyxis sp003609835
										Sphingopyxis sp004795895
										Sphingopyxis sp005502465
										Sphingopyxis sp005503165
										Sphingopyxis sp005503215
										Sphingopyxis sp900078365
										Sphingopyxis sp900108295
										Sphingopyxis terrae
										Sphingopyxis witflariensis
										Sphingorhabdus_A marina
										Sphingorhabdus_A sp001586275
										Sphingorhabdus_A sp001650955
										Sphingorhabdus_A sp002218195
										Sphingorhabdus_A sp002354635
										Sphingorhabdus_A sp002733865
										Sphingorhabdus_A sp002776575
										Sphingorhabdus_A sp900149705
										Sphingorhabdus_A sp900258045
										Sphingorhabdus_B contaminans
										Sphingorhabdus_B sp001464315
										Sphingorhabdus_B sp001889025
										Sphingorhabdus_B sp002255985
										Sphingorhabdus_B sp002278855
										Sphingorhabdus_B sp002282385
										Sphingorhabdus_B sp002299895
										Sphingorhabdus_B sp002479765
										Sphingorhabdus_B sp003367235
										Sphingorhabdus_B wooponensis
										Sphingosinicella microcystinivorans
										Spiribacter curvatus
										Spiribacter salinus
										Spiribacter sp001715285
										Spiribacter vilamensis
										Spirillospora albida
										Spirillospora atramentaria
										Spirillospora bangladeshensis
										Spirillospora chibensis
										Spirillospora darangshiensis
										Spirillospora fibrosa
										Spirillospora flavalba
										Spirillospora formosensis
										Spirillospora geliboluensis
										Spirillospora hallensis
										Spirillospora hibisca
										Spirillospora kijaniata
										Spirillospora latina
										Spirillospora macra
										Spirillospora madurae
										Spirillospora mexicana
										Spirillospora meyerae
										Spirillospora oligospora
										Spirillospora pelletieri
										Spirillospora rifamycini
										Spirillospora sp001942465
										Spirillospora sp002911665
										Spirillospora sp003432485
										Spirillospora sp003696215
										Spirillospora sp004348425
										Spirillospora sp004348515
										Spirillospora sp004348535
										Spirillospora sp004348575
										Spirillospora sp004348665
										Spirillospora sp004348735
										Spirillospora sp004349215
										Spirillospora sp004349245
										Spirillospora sp005889715
										Spirillospora sp006547145
										Spirillospora sp900659635
										Spiro-02 sp001604275
										Spirochaeta_A thermophila
										Spirochaeta_A thermophila_A
										Spirochaetae-1 sp002839375
										Spirosoma aerolatum
										Spirosoma endophyticum
										Spirosoma fluviale
										Spirosoma lacussanchae
										Spirosoma linguale
										Spirosoma luteum
										Spirosoma montaniterrae
										Spirosoma oryzae
										Spirosoma panaciterrae
										Spirosoma pollinicola
										Spirosoma radiotolerans
										Spirosoma rigui
										Spirosoma sp001898575
										Spirosoma sp002006735
										Spirosoma sp003259005
										Spirosoma sp006965485
										Spirosoma spitsbergense
										Spirulina major
										Spirulina subsalsa
										SPJN01 sp006844605
										SPJV01 sp006844765
										SPLOWO2-01-44-7 sp001798075
										SPNT01 sp004959855
										Sporanaerobacter acetigenes
										Sporobacter sp002307055
										Sporobacter termitidis
										Sporocytophaga myxococcoides
										Sporocytophaga myxococcoides_A
										Sporolactobacillus inulinus
										Sporolactobacillus laevolacticus
										Sporolactobacillus nakayamae
										Sporolactobacillus pectinivorans
										Sporolactobacillus shoreae
										Sporolactobacillus sp004153165
										Sporolactobacillus sp004153195
										Sporolactobacillus sp004153225
										Sporolactobacillus sp900543345
										Sporolactobacillus terrae
										Sporolactobacillus vineae
										Sporolituus thermophilus
										Sporomusa sphaeroides
										Sporomusa_B malonica
										Sporomusa_C acidovorans
										Sporomusa_C ovata
										Sporomusa_C silvacetica
										SR-FBR-E99 sp002325785
										SR-FBR-E99 sp002383485
										SR-FBR-E99 sp002402965
										SR-FBR-E99 sp003245695
										SR-FBR-E99 sp003250475
										SR-FBR-E99 sp006227095
										SSGW-16 sp004769085
										SSND01 sp004799285
										Stackebrandtia nassauensis
										Stanieria cyanosphaera
										Stanieria sp002355455
										Staphylococcus argensis
										Staphylococcus carnosus
										Staphylococcus condimenti
										Staphylococcus gallinarum
										Staphylococcus kloosii
										Staphylococcus pettenkoferi
										Staphylococcus piscifermentans_A
										Staphylococcus saprophyticus_A
										Staphylococcus simulans
										Staphylococcus simulans_A
										Staphylococcus simulans_B
										Staphylococcus sp003718735
										Staphylococcus_A lentus
										Staphylococcus_A pasteuri
										Staphylococcus_A sciuri
										Staphylococcus_A stepanovicii
										Staphylococcus_A vitulinus
										Stappia indica
										Stappia sp002709505
										Stappia sp002722295
										Stappia sp003610575
										Stappia sp900105595
										Stappia sp900185725
										Stappia stellulata
										Starkeya novella
										Starkeya_A novella_A
										STC3 sp003015025
										Stella humosa
										Stella sp006738865
										Stella vacuolata
										Stenotrophomonas acidaminiphila
										Stenotrophomonas acidaminiphila_A
										Stenotrophomonas bentonitica
										Stenotrophomonas chelatiphaga
										Stenotrophomonas daejeonensis
										Stenotrophomonas geniculata
										Stenotrophomonas ginsengisoli
										Stenotrophomonas humi
										Stenotrophomonas indicatrix
										Stenotrophomonas koreensis
										Stenotrophomonas lactitubi
										Stenotrophomonas maltophilia
										Stenotrophomonas maltophilia_A
										Stenotrophomonas maltophilia_AA
										Stenotrophomonas maltophilia_AB
										Stenotrophomonas maltophilia_AC
										Stenotrophomonas maltophilia_AD
										Stenotrophomonas maltophilia_AE
										Stenotrophomonas maltophilia_AG
										Stenotrophomonas maltophilia_AH
										Stenotrophomonas maltophilia_AJ
										Stenotrophomonas maltophilia_AK
										Stenotrophomonas maltophilia_AL
										Stenotrophomonas maltophilia_AM
										Stenotrophomonas maltophilia_AN
										Stenotrophomonas maltophilia_AO
										Stenotrophomonas maltophilia_AP
										Stenotrophomonas maltophilia_AQ
										Stenotrophomonas maltophilia_AR
										Stenotrophomonas maltophilia_AS
										Stenotrophomonas maltophilia_B
										Stenotrophomonas maltophilia_F
										Stenotrophomonas maltophilia_G
										Stenotrophomonas maltophilia_J
										Stenotrophomonas maltophilia_K
										Stenotrophomonas maltophilia_L
										Stenotrophomonas maltophilia_N
										Stenotrophomonas maltophilia_O
										Stenotrophomonas maltophilia_P
										Stenotrophomonas maltophilia_Q
										Stenotrophomonas maltophilia_R
										Stenotrophomonas maltophilia_S
										Stenotrophomonas maltophilia_Z
										Stenotrophomonas nitritireducens
										Stenotrophomonas nitritireducens_A
										Stenotrophomonas pavanii
										Stenotrophomonas pictorum
										Stenotrophomonas rhizophila
										Stenotrophomonas rhizophila_A
										Stenotrophomonas rhizophila_B
										Stenotrophomonas sp001753645
										Stenotrophomonas sp002192255
										Stenotrophomonas sp002329155
										Stenotrophomonas sp002345545
										Stenotrophomonas sp002359895
										Stenotrophomonas sp002471015
										Stenotrophomonas sp002836635
										Stenotrophomonas sp002893095
										Stenotrophomonas sp003028475
										Stenotrophomonas sp003086695
										Stenotrophomonas sp003086775
										Stenotrophomonas sp003086795
										Stenotrophomonas sp003086895
										Stenotrophomonas sp003248565
										Stenotrophomonas sp004348115
										Stenotrophomonas sp900078405
										Stenotrophomonas terrae
										Stenotrophomonas_A panacihumi
										Stenotrophomonas_A sp002429615
										Stenotrophomonas_A sp004216795
										Stenoxybacter acetivorans
										Steroidobacter agariperforans
										Steroidobacter denitrificans
										Steroidobacter sp004138485
										Sterolibacterium denitrificans
										STGJ01 sp003856275
										STGJ01 sp004919095
										Stigmatella aurantiaca
										Stigmatella aurantiaca_A
										Stigmatella erecta
										Stomatobaculum longum
										Stomatobaculum naviforme
										Stomatobaculum sp002892395
										Streptacidiphilus albus
										Streptacidiphilus anmyonensis
										Streptacidiphilus carbonis
										Streptacidiphilus jeojiense
										Streptacidiphilus jiangxiensis
										Streptacidiphilus melanogenes
										Streptacidiphilus neutrinimicus
										Streptacidiphilus pinicola
										Streptacidiphilus rugosus
										Streptacidiphilus sp003751325
										Streptacidiphilus sp004365705
										Streptacidiphilus_A oryzae
										Streptoalloteichus hindustanus
										Streptococcus agalactiae
										Streptococcus australis
										Streptococcus caballi
										Streptococcus criceti
										Streptococcus downei
										Streptococcus equinus
										Streptococcus equinus_B
										Streptococcus equinus_D
										Streptococcus gallolyticus
										Streptococcus gallolyticus_B
										Streptococcus henryi
										Streptococcus infantarius
										Streptococcus lutetiensis
										Streptococcus macacae
										Streptococcus orisasini
										Streptococcus orisratti
										Streptococcus pantholopis
										Streptococcus parasanguinis
										Streptococcus parasanguinis_A
										Streptococcus parasanguinis_B
										Streptococcus parasanguinis_C
										Streptococcus parasanguinis_D
										Streptococcus porci
										Streptococcus rubneri
										Streptococcus salivarius
										Streptococcus sobrinus
										Streptococcus sp000187445
										Streptococcus sp000314795
										Streptococcus sp000448565
										Streptococcus sp000479315
										Streptococcus sp001578875
										Streptococcus sp001578885
										Streptococcus sp001587175
										Streptococcus sp002300045
										Streptococcus sp002393675
										Streptococcus sp003086355
										Streptococcus sp003686955
										Streptococcus sp004166885
										Streptococcus sp900543065
										Streptococcus sp900555155
										Streptococcus thermophilus
										Streptococcus urinalis
										Streptococcus vestibularis
										Streptomyces abyssalis
										Streptomyces achromogenes
										Streptomyces acidiphilus
										Streptomyces acidiscabies
										Streptomyces actuosus
										Streptomyces afghaniensis
										Streptomyces africanus
										Streptomyces agglomeratus
										Streptomyces albidochromogenes
										Streptomyces albidoflavus
										Streptomyces albireticuli
										Streptomyces albireticuli_B
										Streptomyces alboflavus
										Streptomyces albolongus
										Streptomyces alboniger
										Streptomyces albovinaceus
										Streptomyces albulus_A
										Streptomyces albus
										Streptomyces albus_E
										Streptomyces albus_F
										Streptomyces alfalfae
										Streptomyces ambofaciens
										Streptomyces amritsarensis
										Streptomyces angustmyceticus
										Streptomyces antibioticus
										Streptomyces antibioticus_B
										Streptomyces antimycoticus
										Streptomyces antioxidans
										Streptomyces anulatus
										Streptomyces anulatus_B
										Streptomyces armeniacus
										Streptomyces atratus_A
										Streptomyces atratus_B
										Streptomyces atratus_C
										Streptomyces atriruber
										Streptomyces atroolivaceus
										Streptomyces aurantiacus
										Streptomyces aurantiacus_A
										Streptomyces aureocirculatus
										Streptomyces aureus_A
										Streptomyces aureus_B
										Streptomyces avermitilis
										Streptomyces avicenniae
										Streptomyces azureus
										Streptomyces bicolor
										Streptomyces bikiniensis
										Streptomyces bobili
										Streptomyces bottropensis
										Streptomyces bungoensis
										Streptomyces cacaoi
										Streptomyces caelestis
										Streptomyces caeruleatus
										Streptomyces caesius
										Streptomyces californicus
										Streptomyces calvus
										Streptomyces canus
										Streptomyces canus_C
										Streptomyces capitiformicae
										Streptomyces carpinensis
										Streptomyces castelarensis
										Streptomyces catenulae
										Streptomyces cellostaticus
										Streptomyces celluloflavus
										Streptomyces cellulosae
										Streptomyces chartreusis
										Streptomyces chartreusis_B
										Streptomyces chattanoogensis
										Streptomyces chilikensis
										Streptomyces chrestomyceticus
										Streptomyces cinnabarinus
										Streptomyces clavuligerus
										Streptomyces coelicoflavus
										Streptomyces coelicolor_A
										Streptomyces collinus
										Streptomyces corchorusii
										Streptomyces curacoi
										Streptomyces cyaneofuscatus
										Streptomyces cyaneogriseus
										Streptomyces cyaneus
										Streptomyces davaonensis
										Streptomyces decoyicus
										Streptomyces dengpaensis
										Streptomyces diastaticus
										Streptomyces diastatochromogenes
										Streptomyces durhamensis
										Streptomyces erythrochromogenes
										Streptomyces eurocidicus
										Streptomyces europaeiscabiei
										Streptomyces exfoliatus
										Streptomyces exfoliatus_B
										Streptomyces filamentosus
										Streptomyces fimicarius
										Streptomyces flaveolus_A
										Streptomyces flavidovirens
										Streptomyces flavochromogenes
										Streptomyces formicae
										Streptomyces fragilis
										Streptomyces fulvissimus
										Streptomyces fulvoviolaceus
										Streptomyces fungicidicus_A
										Streptomyces galbus
										Streptomyces galbus_A
										Streptomyces gardneri
										Streptomyces geranii
										Streptomyces gilvosporeus
										Streptomyces glaucescens
										Streptomyces globisporus_A
										Streptomyces globisporus_C
										Streptomyces globisporus_D
										Streptomyces globosus
										Streptomyces graminilatus
										Streptomyces griseochromogenes
										Streptomyces griseofuscus
										Streptomyces griseoluteus
										Streptomyces griseoluteus_A
										Streptomyces griseoruber
										Streptomyces griseorubiginosus
										Streptomyces griseorubiginosus_A
										Streptomyces griseoviridis
										Streptomyces griseus
										Streptomyces griseus_D
										Streptomyces griseus_G
										Streptomyces griseus_I
										Streptomyces hainanensis
										Streptomyces halstedii
										Streptomyces helvaticus
										Streptomyces himastatinicus
										Streptomyces hirsutus
										Streptomyces hokutonensis
										Streptomyces hoynatensis
										Streptomyces humi
										Streptomyces hundungensis
										Streptomyces hyaluromycini
										Streptomyces hygroscopicus
										Streptomyces iakyrus
										Streptomyces indicus
										Streptomyces ipomoeae
										Streptomyces iranensis
										Streptomyces jeddahensis
										Streptomyces jietaisiensis
										Streptomyces kanamyceticus
										Streptomyces kanasensis
										Streptomyces katrae_A
										Streptomyces katrae_B
										Streptomyces kebangsaanensis
										Streptomyces klenkii
										Streptomyces laurentii
										Streptomyces lavendulae
										Streptomyces lavenduligriseus
										Streptomyces leeuwenhoekii
										Streptomyces lilacinus
										Streptomyces lincolnensis
										Streptomyces longwoodensis
										Streptomyces lunaelactis
										Streptomyces lushanensis
										Streptomyces luteus
										Streptomyces lydicus
										Streptomyces lydicus_C
										Streptomyces malaysiense
										Streptomyces malaysiensis
										Streptomyces mangrovisoli
										Streptomyces megasporus
										Streptomyces milbemycinicus
										Streptomyces minutiscleroticus
										Streptomyces mirabilis_A
										Streptomyces mirabilis_B
										Streptomyces mirabilis_C
										Streptomyces misionensis
										Streptomyces monomycini
										Streptomyces murinus
										Streptomyces mutomycini
										Streptomyces nanshensis_A
										Streptomyces natalensis
										Streptomyces netropsis
										Streptomyces neyagawaensis
										Streptomyces niger
										Streptomyces nigra
										Streptomyces niveiscabiei
										Streptomyces niveus
										Streptomyces niveus_A
										Streptomyces nodosus
										Streptomyces nondiastaticus
										Streptomyces oceani
										Streptomyces ochraceiscleroticus
										Streptomyces odonnellii
										Streptomyces olindensis
										Streptomyces olivaceus
										Streptomyces olivochromogenes
										Streptomyces ossamyceticus
										Streptomyces pactum
										Streptomyces palmae
										Streptomyces papulosus
										Streptomyces parvulus
										Streptomyces pathocidini
										Streptomyces phaeochromogenes
										Streptomyces phaeoluteigriseus
										Streptomyces pharetrae
										Streptomyces philanthi
										Streptomyces platensis
										Streptomyces pluripotens
										Streptomyces populi
										Streptomyces prasinopilosus
										Streptomyces prasinus
										Streptomyces pristinaespiralis
										Streptomyces prunicolor
										Streptomyces pseudogriseolus
										Streptomyces pseudovenezuelae
										Streptomyces puniciscabiei
										Streptomyces puniciscabiei_B
										Streptomyces purpureus
										Streptomyces qinglanensis
										Streptomyces rapamycinicus
										Streptomyces regalis
										Streptomyces resistomycificus
										Streptomyces rhizosphaericus
										Streptomyces rimosus
										Streptomyces rimosus_A
										Streptomyces rishiriensis
										Streptomyces rochei
										Streptomyces roseochromogenus
										Streptomyces roseus
										Streptomyces rubrogriseus
										Streptomyces scabiei
										Streptomyces sclerotialus
										Streptomyces sclerotialus_B
										Streptomyces scopuliridis
										Streptomyces sedi
										Streptomyces seoulensis
										Streptomyces shenzhenensis
										Streptomyces showdoensis
										Streptomyces silaceus
										Streptomyces silvensis
										Streptomyces sioyaensis
										Streptomyces somaliensis
										Streptomyces sp000154905
										Streptomyces sp000158895
										Streptomyces sp000177195
										Streptomyces sp000213055
										Streptomyces sp000373565
										Streptomyces sp000373625
										Streptomyces sp000373645
										Streptomyces sp000377145
										Streptomyces sp000377965
										Streptomyces sp000383935
										Streptomyces sp000411315
										Streptomyces sp000412265
										Streptomyces sp000424765
										Streptomyces sp000424785
										Streptomyces sp000424825
										Streptomyces sp000424965
										Streptomyces sp000426165
										Streptomyces sp000426325
										Streptomyces sp000470535
										Streptomyces sp000482585
										Streptomyces sp000497405
										Streptomyces sp000500635
										Streptomyces sp000514715
										Streptomyces sp000527195
										Streptomyces sp000612545
										Streptomyces sp000716335
										Streptomyces sp000716605
										Streptomyces sp000717875
										Streptomyces sp000717915
										Streptomyces sp000718775
										Streptomyces sp000718785
										Streptomyces sp000718945
										Streptomyces sp000719335
										Streptomyces sp000719345
										Streptomyces sp000719475
										Streptomyces sp000719555
										Streptomyces sp000719775
										Streptomyces sp000720115
										Streptomyces sp000720135
										Streptomyces sp000720145
										Streptomyces sp000720175
										Streptomyces sp000720185
										Streptomyces sp000720215
										Streptomyces sp000720325
										Streptomyces sp000720765
										Streptomyces sp000720845
										Streptomyces sp000721275
										Streptomyces sp000721375
										Streptomyces sp000721515
										Streptomyces sp000721605
										Streptomyces sp000725625
										Streptomyces sp000772045
										Streptomyces sp000818175
										Streptomyces sp000818195
										Streptomyces sp000829695
										Streptomyces sp000964305
										Streptomyces sp000972385
										Streptomyces sp000974485
										Streptomyces sp001049855
										Streptomyces sp001083795
										Streptomyces sp001184025
										Streptomyces sp001279695
										Streptomyces sp001279725
										Streptomyces sp001279775
										Streptomyces sp001280005
										Streptomyces sp001280015
										Streptomyces sp001280065
										Streptomyces sp001280125
										Streptomyces sp001282115
										Streptomyces sp001293595
										Streptomyces sp001298545
										Streptomyces sp001298555
										Streptomyces sp001298575
										Streptomyces sp001417735
										Streptomyces sp001417775
										Streptomyces sp001418285
										Streptomyces sp001426405
										Streptomyces sp001426585
										Streptomyces sp001427245
										Streptomyces sp001428885
										Streptomyces sp001445655
										Streptomyces sp001484565
										Streptomyces sp001507435
										Streptomyces sp001509795
										Streptomyces sp001514285
										Streptomyces sp001514305
										Streptomyces sp001590865
										Streptomyces sp001636945
										Streptomyces sp001653515
										Streptomyces sp001654495
										Streptomyces sp001687325
										Streptomyces sp001746295
										Streptomyces sp001746365
										Streptomyces sp001866645
										Streptomyces sp001866675
										Streptomyces sp001905005
										Streptomyces sp001905125
										Streptomyces sp001905365
										Streptomyces sp001905385
										Streptomyces sp001905445
										Streptomyces sp001905505
										Streptomyces sp001905665
										Streptomyces sp001905725
										Streptomyces sp001905735
										Streptomyces sp001905795
										Streptomyces sp001905825
										Streptomyces sp001905845
										Streptomyces sp001905885
										Streptomyces sp001905905
										Streptomyces sp001941845
										Streptomyces sp001953885
										Streptomyces sp001984575
										Streptomyces sp002005565
										Streptomyces sp002027195
										Streptomyces sp002078175
										Streptomyces sp002080455
										Streptomyces sp002128305
										Streptomyces sp002188365
										Streptomyces sp002224125
										Streptomyces sp002237655
										Streptomyces sp002291145
										Streptomyces sp002300165
										Streptomyces sp002551245
										Streptomyces sp002551355
										Streptomyces sp002573955
										Streptomyces sp002711365
										Streptomyces sp002754535
										Streptomyces sp002754675
										Streptomyces sp002754715
										Streptomyces sp002797655
										Streptomyces sp002802945
										Streptomyces sp002803065
										Streptomyces sp002803075
										Streptomyces sp002803085
										Streptomyces sp002813405
										Streptomyces sp002846415
										Streptomyces sp002846625
										Streptomyces sp002847285
										Streptomyces sp002899455
										Streptomyces sp002910915
										Streptomyces sp002920535
										Streptomyces sp002920575
										Streptomyces sp002920615
										Streptomyces sp002920635
										Streptomyces sp002939385
										Streptomyces sp002940705
										Streptomyces sp002941025
										Streptomyces sp002982015
										Streptomyces sp003024195
										Streptomyces sp003032475
										Streptomyces sp003046555
										Streptomyces sp003116725
										Streptomyces sp003143855
										Streptomyces sp003143935
										Streptomyces sp003148825
										Streptomyces sp003173275
										Streptomyces sp003248315
										Streptomyces sp003248355
										Streptomyces sp003259365
										Streptomyces sp003259585
										Streptomyces sp003261055
										Streptomyces sp003287935
										Streptomyces sp003311645
										Streptomyces sp003323735
										Streptomyces sp003324565
										Streptomyces sp003330845
										Streptomyces sp003344965
										Streptomyces sp003346515
										Streptomyces sp003369795
										Streptomyces sp003384795
										Streptomyces sp003386135
										Streptomyces sp003389455
										Streptomyces sp003403055
										Streptomyces sp003429565
										Streptomyces sp003519485
										Streptomyces sp003574445
										Streptomyces sp003626575
										Streptomyces sp003634225
										Streptomyces sp003664315
										Streptomyces sp003665095
										Streptomyces sp003671715
										Streptomyces sp003675325
										Streptomyces sp003725745
										Streptomyces sp003751445
										Streptomyces sp003752205
										Streptomyces sp003752275
										Streptomyces sp003814525
										Streptomyces sp003814875
										Streptomyces sp003814935
										Streptomyces sp003846175
										Streptomyces sp003846185
										Streptomyces sp003851625
										Streptomyces sp003945545
										Streptomyces sp003947455
										Streptomyces sp003949795
										Streptomyces sp003949805
										Streptomyces sp003963535
										Streptomyces sp004005495
										Streptomyces sp004010275
										Streptomyces sp004023625
										Streptomyces sp004117935
										Streptomyces sp004124325
										Streptomyces sp004151105
										Streptomyces sp004187715
										Streptomyces sp004193175
										Streptomyces sp004217285
										Streptomyces sp004337435
										Streptomyces sp004342105
										Streptomyces sp004343515
										Streptomyces sp004346005
										Streptomyces sp004346385
										Streptomyces sp004348315
										Streptomyces sp004353505
										Streptomyces sp004363835
										Streptomyces sp004364215
										Streptomyces sp004364245
										Streptomyces sp004368645
										Streptomyces sp004684775
										Streptomyces sp004795015
										Streptomyces sp004795035
										Streptomyces sp004795055
										Streptomyces sp004795105
										Streptomyces sp005048155
										Streptomyces sp005768555
										Streptomyces sp005795905
										Streptomyces sp006088715
										Streptomyces sp006334995
										Streptomyces sp006540305
										Streptomyces sp006715395
										Streptomyces sp006715635
										Streptomyces sp007050945
										Streptomyces sp007096885
										Streptomyces sp007176755
										Streptomyces sp900091315
										Streptomyces sp900091725
										Streptomyces sp900091845
										Streptomyces sp900091955
										Streptomyces sp900103585
										Streptomyces sp900105245
										Streptomyces sp900105415
										Streptomyces sp900105515
										Streptomyces sp900105755
										Streptomyces sp900110755
										Streptomyces sp900114955
										Streptomyces sp900116325
										Streptomyces sp900129855
										Streptomyces sp900187385
										Streptomyces sp900206255
										Streptomyces sp900215615
										Streptomyces sp900290235
										Streptomyces sparsogenes
										Streptomyces specialis
										Streptomyces speibonae
										Streptomyces spinoverrucosus
										Streptomyces spongiicola
										Streptomyces stelliscabiei
										Streptomyces subrutilus
										Streptomyces sviceus
										Streptomyces swartbergensis
										Streptomyces thermocarboxydus
										Streptomyces thermovulgaris
										Streptomyces tirandamycinicus
										Streptomyces torulosus
										Streptomyces toyocaensis
										Streptomyces tricolor
										Streptomyces triticisoli
										Streptomyces tsukubensis
										Streptomyces turgidiscabies
										Streptomyces uncialis
										Streptomyces variabilis
										Streptomyces variegatus
										Streptomyces varsoviensis
										Streptomyces venezuelae
										Streptomyces vietnamensis
										Streptomyces vinaceus_A
										Streptomyces violaceoruber_B
										Streptomyces violaceorubidus
										Streptomyces violaceus
										Streptomyces violaceusniger
										Streptomyces violaceusniger_A
										Streptomyces violens
										Streptomyces virginiae
										Streptomyces virginiae_A
										Streptomyces viridochromogenes_A
										Streptomyces viridochromogenes_B
										Streptomyces viridosporus
										Streptomyces wedmorensis
										Streptomyces wuyuanensis
										Streptomyces xanthophaeus
										Streptomyces xinghaiensis
										Streptomyces xylophagus
										Streptomyces yangpuensis
										Streptomyces yerevanensis
										Streptomyces yokosukanensis
										Streptomyces yunnanensis
										Streptomyces zhaozhouensis
										Streptomyces zinciresistens
										Streptomyces_A vitaminophilus
										Streptomyces_B alni
										Streptomyces_B glauciniger
										Streptomyces_B guanduensis
										Streptomyces_B paucisporeus
										Streptomyces_B rubidus
										Streptomyces_B sp000701325
										Streptomyces_B sp000721495
										Streptomyces_B sp003999195
										Streptomyces_B sp005047355
										Streptomyces_B sp005860785
										Streptomyces_B sp900091855
										Streptomyces_B yanglinensis
										Streptomyces_B yeochonensis
										Streptomyces_C cattleya
										Streptomyces_C sp003144095
										Streptomyces_D griseoplanus
										Streptomyces_D sp003258605
										Streptomyces_F thermoautotrophicus
										Streptomyces_G gilvigriseus
										Streptosporangium amethystogenes
										Streptosporangium canum
										Streptosporangium minutum
										Streptosporangium roseum
										Streptosporangium subroseum
										Subtercola boreus
										Subtercola boreus_A
										Subtercola boreus_B
										Subtercola boreus_C
										Subtercola sp002931235
										Subtercola vilae
										Succinatimonas hippei
										Succiniclasticum ruminis
										Succiniclasticum sp002342505
										Succiniclasticum sp900314855
										Succiniclasticum sp900315345
										Succiniclasticum sp900315925
										Succiniclasticum sp900316935
										Succiniclasticum sp900544275
										Succinimonas amylolytica
										Succinimonas sp002372325
										Succinispira mobilis
										Succinivibrio dextrinosolvens
										Succinivibrio dextrinosolvens_A
										Succinivibrio dextrinosolvens_B
										Succinivibrio hippei_A
										Succinivibrio hippei_B
										Succinivibrio sp000431835
										Succinivibrio sp002449335
										Succinivibrio sp002473165
										Succinivibrio sp900315395
										Succinivibrio sp900316175
										Succinivibrio sp900316375
										Succinivibrio sp900317105
										Succinivibrio sp900548485
										Succinivibrio sp900552905
										Succinivibrio sp900555115
										Sulfitobacter brevis
										Sulfitobacter delicatus
										Sulfitobacter donghicola
										Sulfitobacter dubius
										Sulfitobacter geojensis
										Sulfitobacter guttiformis
										Sulfitobacter indolifex
										Sulfitobacter litoralis
										Sulfitobacter marinus
										Sulfitobacter mediterraneus
										Sulfitobacter noctilucae
										Sulfitobacter noctilucicola
										Sulfitobacter pontiacus
										Sulfitobacter sp000156335
										Sulfitobacter sp001634775
										Sulfitobacter sp001634885
										Sulfitobacter sp001635605
										Sulfitobacter sp001650875
										Sulfitobacter sp001886735
										Sulfitobacter sp002703405
										Sulfitobacter sp002731875
										Sulfitobacter sp003335585
										Sulfitobacter sp003352065
										Sulfitobacter sp003352085
										Sulfitobacter sp006064855
										Sulfitobacter_C pseudonitzschiae
										Sulfitobacter_C pseudonitzschiae_A
										Sulfitobacter_C sp000620505
										Sulfitobacter_C sp003335545
										Sulfobacillus benefaciens_A
										Sulfobacillus sp002903155
										Sulfobacillus thermosulfidooxidans
										Sulfobacillus thermosulfidooxidans_A
										Sulfobacillus_A acidophilus
										Sulfobacillus_B acidophilus_A
										Sulfobacillus_C benefaciens_A
										Sulfopaludibacter sp900290315
										Sulfotelmatobacter kueseliae
										Sulfotelmatobacter sp003131585
										Sulfotelmatobacter sp003131635
										Sulfotelmatobacter sp003134655
										Sulfotelmatobacter sp003134995
										Sulfotelmatobacter sp003136335
										Sulfotelmatobacter sp003138975
										Sulfotelmatobacter sp003140075
										Sulfotelmatobacter sp003156805
										Sulfotelmatobacter sp003164855
										Sulfotelmatobacter sp003165455
										Sulfotelmatobacter sp003165855
										Sulfotelmatobacter sp003166855
										Sulfotelmatobacter sp003168355
										Sulfotelmatobacter sp003225005
										Sulfotelmatobacter sp003225555
										Sulfuricaulis limicola
										Sulfuricaulis sp001785195
										Sulfuricella denitrificans
										Sulfuricella sp000971475
										Sulfuricella sp002784065
										Sulfuricella_A denitrificans_A
										Sulfuricella_A sp003104895
										Sulfuricurvum kujiense
										Sulfuricurvum sp000310245
										Sulfuricurvum sp000747095
										Sulfuricurvum sp002282015
										Sulfuricurvum sp002327465
										Sulfuricurvum sp002633015
										Sulfuriferula multivorans
										Sulfuriferula sp003455595
										Sulfuriferula_A sp002162035
										Sulfuriferula_A thiophila
										Sulfurifustis variabilis
										Sulfurihydrogenibium azorense
										Sulfurihydrogenibium sp000020325
										Sulfurihydrogenibium sp002878035
										Sulfurihydrogenibium subterraneum
										Sulfurihydrogenibium yellowstonense
										Sulfurimonas autotrophica
										Sulfurimonas denitrificans
										Sulfurimonas gotlandica
										Sulfurimonas hongkongensis
										Sulfurimonas sp001829625
										Sulfurimonas sp001829675
										Sulfurimonas sp001829715
										Sulfurimonas sp001829785
										Sulfurimonas sp001873135
										Sulfurimonas sp002335055
										Sulfurimonas sp002428085
										Sulfurimonas sp002452425
										Sulfurimonas sp002452895
										Sulfurimonas sp002732645
										Sulfurimonas sp002733155
										Sulfurimonas sp002733945
										Sulfurimonas sp002781365
										Sulfurimonas sp002899765
										Sulfurimonas sp003978465
										Sulfurimonas sp005217605
										Sulfurirhabdus autotrophica
										Sulfurisoma sediminicola
										Sulfuritalea hydrogenivorans
										Sulfuritalea sp001828935
										Sulfuritalea sp006218025
										Sulfuritortus calidifontis
										Sulfuritortus sp002339725
										Sulfurivermis fontis
										Sulfurivermis sp002376325
										Sulfurivermis sp002840095
										Sulfurivirga caldicuralii
										Sulfurospirillum arsenophilum
										Sulfurospirillum barnesii
										Sulfurospirillum cavolei
										Sulfurospirillum deleyianum
										Sulfurospirillum halorespirans
										Sulfurospirillum multivorans
										Sulfurospirillum sp000743525
										Sulfurospirillum sp001548035
										Sulfurospirillum sp002162315
										Sulfurospirillum sp002307095
										Sulfurospirillum sp002309535
										Sulfurospirillum sp002382085
										Sulfurospirillum sp002452855
										Sulfurospirillum_A arcachonense
										Sulfurospirillum_A sp002469305
										Sulfurospirillum_A sp002742765
										Sulfurovum lithotrophicum
										Sulfurovum riftiae
										Sulfurovum sp000010345
										Sulfurovum sp000296775
										Sulfurovum sp002281755
										Sulfurovum sp002403155
										Sulfurovum sp002733215
										Sulfurovum sp002742845
										Sulfurovum sp003646505
										Sulfurovum sp003934925
										Sulfurovum sp003978375
										Sulfurovum sp004377245
										Sumerlaea chitinivorans
										Superficieibacter electus
										Superficieibacter sp001187865
										Superficieibacter sp002421005
										SURF-10 sp003605055
										SURF-11 sp003599505
										SURF-12 sp003598175
										SURF-13 sp003599485
										SURF-16 sp003249165
										SURF-16 sp003605035
										SURF-17 sp003598055
										SURF-19 sp003599855
										SURF-21 sp003598015
										SURF-23 sp003599425
										SURF-24 sp003599415
										SURF-25 sp003598135
										SURF-26 sp003599815
										SURF-27 sp003597995
										SURF-28 sp003599395
										SURF-43 sp004296805
										SURF-43 sp004297315
										SURF-45 sp003599275
										SURF-47 sp003599235
										SURF-5 sp003598085
										SURF-52 sp003599195
										SURF-55 sp003604985
										SURF-60 sp003604975
										SURF-62 sp003599595
										SURF-8 sp003598065
										SURF-9 sp003599535
										Sutterella megalosphaeroides
										Sutterella parvirubra
										Sutterella sp006337085
										Sutterella sp900543805
										Sutterella sp900545275
										Sutterella wadsworthensis
										Sutterella wadsworthensis_A
										SW-11-45-7 sp003022985
										SW-6-46-9 sp003022255
										SWB02 sp000974665
										SWB02 sp001464425
										SWB02 sp001679665
										SWB02 sp002083515
										SWB02 sp002343395
										SWB02 sp003242075
										SWB02 sp003526465
										SWB02 sp004634425
										SWB02 sp900696695
										SXHS01 sp005773145
										SXHT01 sp005773095
										SXIE01 sp005772945
										SXIK01 sp005772855
										SXIP01 sp005772825
										SXIZ01 sp005779525
										SXKJ01 sp005778115
										SXKJ01 sp005798445
										SXLG01 sp005777805
										SXND01 sp005777235
										SXNL01 sp005777185
										SXNM01 sp005777155
										SXOA01 sp005778405
										SXOB01 sp005776945
										SXOD01 sp005776885
										SXON01 sp005776735
										SXON01 sp005778355
										SXOO01 sp005776725
										SXOX01 sp005776585
										SXPC01 sp005778225
										SXPK01 sp005776365
										SXQI01 sp005793025
										SXRI01 sp005793615
										SXRM01 sp005792545
										SXSI01 sp005792285
										SXSK01 sp005793375
										SXSP01 sp005792225
										SXSU01 sp005793345
										SXTU01 sp005791875
										SXUL01 sp005790545
										SXVE01 sp005790265
										SXWH01 sp005791535
										SXXH01 sp005789645
										SXXK01 sp003670925
										SXXK01 sp005791255
										SXYR01 sp005788265
										SXZD01 sp005788065
										SYAC01 sp005787685
										SYAC01 sp005789005
										SYAK01 sp005788935
										SYAR01 sp005787525
										SYBY01 sp005788585
										SYDY01 sp005801425
										SYFI01 sp005800465
										SYFN01 sp005800405
										SYFR01 sp005800325
										SYFT01 sp005799825
										SYFY01 sp005799745
										SYGM01 sp005799545
										SYGV01 sp004296885
										SYGV01 sp005799365
										SYIB01 sp005798965
										SYIM01 sp005798775
										SYKL01 sp005797785
										SYKU01 sp005808865
										SYLI01 sp005809105
										SYLX01 sp005808505
										SYLY01 sp005808475
										Symbiobacter mobilis
										Symbiobacterium sp003242675
										Symbiobacterium thermophilum
										Symbiothrix dinenymphae
										SYMT01 sp005805375
										Synechococcus elongatus
										Synechococcus elongatus_A
										Synechococcus_A lividus
										Synechococcus_B spongiarum_B
										Synechococcus_B spongiarum_C
										Synechococcus_B spongiarum_E
										Synechococcus_B spongiarum_F
										Synechococcus_C sp000014585
										Synechococcus_C sp000063505
										Synechococcus_C sp000153065
										Synechococcus_C sp000153285
										Synechococcus_C sp000153825
										Synechococcus_C sp000230675
										Synechococcus_C sp001040845
										Synechococcus_C sp001631935
										Synechococcus_C sp001632165
										Synechococcus_C sp002171995
										Synechococcus_C sp002172935
										Synechococcus_C sp002500205
										Synechococcus_C sp002687115
										Synechococcus_C sp002693285
										Synechococcus_C sp003209155
										Synechococcus_C sp003210315
										Synechococcus_C sp003210555
										Synechococcus_C sp003210755
										Synechococcus_C sp003210775
										Synechococcus_C sp003211205
										Synechococcus_C sp004209775
										Synechococcus_C sp004332415
										Synechococcus_C sp900473965
										Synechococcus_C sp900474295
										Synechococcus_D lacustris
										Synechococcus_E sp000012505
										Synechococcus_E sp000012625
										Synechococcus_E sp000153805
										Synechococcus_E sp000161795
										Synechococcus_E sp000195975
										Synechococcus_E sp000515235
										Synechococcus_E sp000737535
										Synechococcus_E sp000737575
										Synechococcus_E sp000737595
										Synechococcus_E sp002690325
										Synechococcus_E sp002691345
										Synechococcus_E sp002700765
										Synechococcus_E sp002701375
										Synechococcus_E sp002724845
										Synechococcus_E sp003208835
										Synechococcus_E sp003209165
										Synechococcus_E sp003210735
										Synechococcus_E sp003210795
										Synechococcus_E sp003211515
										Synechococcus_E sp003211535
										Synechococcus_E sp900474185
										Synechocystis sp000284455
										Synechocystis sp000478825
										Syner-03 sp002306075
										Syner-03 sp002316795
										Syner-03 sp002428495
										Syner-03 sp002839185
										Synergistes jonesii
										Syntrophaceticus schinkii
										Syntrophaceticus sp002397275
										Syntrophaceticus sp002426495
										Syntrophobacter fumaroxidans
										Syntrophobotulus glycolicus
										Syntrophomonas methylbutyratica
										Syntrophomonas wolfei
										Syntrophomonas_A palmitatica
										Syntrophomonas_B sp002840245
										Syntrophomonas_B zehnderi
										Syntrophorhabdus aromaticivorans
										Syntrophorhabdus sp002067165
										Syntrophorhabdus sp002067475
										Syntrophorhabdus sp002067585
										Syntrophotalea acetylenica
										Syntrophotalea carbinolica
										Syntrophotalea sp002435955
										Syntrophothermus lipocalidus
										Syntrophus aciditrophicus
										Syntrophus gentianae
										Syntrophus sp002067745
										SYOC01 sp005804965
										SYPI01 sp005804005
										SYSU-D60007 sp003574685
										SYSU-D60009 sp003574735
										SYSU-D60014 sp003576685
										SYSU-D60015 sp003576705
										SYSU-K30003 sp005765165
										SZUA01 sp005239095
										SZUA-100 sp003232595
										SZUA-104 sp003231075
										SZUA-115 sp003231035
										SZUA-116 sp003229115
										SZUA-117 sp003229095
										SZUA-117 sp004357475
										SZUA-140 sp003230085
										SZUA-147 sp003230015
										SZUA-150 sp003228915
										SZUA-152 sp003229995
										SZUA-160 sp003228815
										SZUA-178 sp003229755
										SZUA-181 sp003228735
										SZUA-182 sp003230635
										SZUA-186 sp003230545
										SZUA-191 sp003230535
										SZUA-204 sp003228585
										SZUA-224 sp003229375
										SZUA-226 sp004357365
										SZUA-229 sp003228405
										SZUA-229 sp003349885
										SZUA-24 sp003233255
										SZUA-242 sp003235715
										SZUA-252 sp003235575
										SZUA-26 sp003233235
										SZUA-287 sp003251275
										SZUA-318 sp003248075
										SZUA-320 sp003246755
										SZUA-336 sp003247575
										SZUA-359 sp003246575
										SZUA-36 sp003233115
										SZUA-360 sp003247275
										SZUA-365 sp003246455
										SZUA-37 sp003232015
										SZUA-370 sp002839245
										SZUA-370 sp002839315
										SZUA-370 sp003247225
										SZUA-401 sp002869605
										SZUA-423 sp003246895
										SZUA-451 sp003252535
										SZUA-46 sp003231955
										SZUA-467 sp003252455
										SZUA-47 sp003231925
										SZUA-472 sp003251795
										SZUA-486 sp003251635
										SZUA-493 sp003251535
										SZUA-500 sp003252195
										SZUA-51 sp003232965
										SZUA-533 sp003250375
										SZUA-540 sp003250235
										SZUA-545 sp003250175
										SZUA-561 sp003249935
										SZUA-575 sp003249645
										SZUA-582 sp003251015
										SZUA-584 sp003249555
										SZUA-6 sp003233545
										SZUA-6 sp003641675
										SZUA-601 sp003250865
										SZUA-76 sp003230195
										SZUA-76 sp003232725
										SZUA-8 sp003232175
										T1SED10-26 sp003551665
										T1SED10-26 sp003554585
										T1SED10-26 sp007122335
										T1SED10-99 sp003553225
										T3246-1 sp004353825
										T33-2 sp002860205
										T3Sed10-11 sp003560935
										T3Sed10-11 sp003562775
										T3Sed10-11 sp003567775
										T3Sed10-11 sp003568415
										T3Sed10-11 sp007128495
										T3Sed10-11 sp007131635
										T3Sed10-216 sp003565815
										T3Sed10-336 sp003566375
										T3SED10-354 sp003564915
										T3Sed10-66 sp003556585
										T3Sed10-66 sp003564555
										T3SED10-7 sp003566935
										T3SED10-7 sp007127255
										T78 sp003532515
										Tabrizicola aquatica
										Tabrizicola sp002280315
										Tabrizicola sp003574395
										Tabrizicola sp003940805
										Tabrizicola sp004762095
										Tabrizicola sp005222785
										Tahibacter aquaticus
										Tahibacter sp001725155
										Taibaiella_A chishuiensis
										Taibaiella_A koreensis
										Taibaiella_A sp001897155
										Taibaiella_A sp001897525
										Taibaiella_A sp003545695
										Taibaiella_A sp003852495
										Taibaiella_A sp004118155
										Tamilnaduibacter salinus
										Tanticharoenia sakaeratensis
										Tardiphaga robiniae
										Tardiphaga sp002256345
										Tardiphaga sp003096755
										Tardiphaga sp004173095
										Tardiphaga sp007018905
										Tardiphaga sp900114605
										Tardiphaga sp900188215
										Tateyamaria omphalii
										Tateyamaria sp000814025
										Tateyamaria sp003445215
										Tateyamaria sp900143535
										Tatumella citrea
										Tatumella morbirosei
										Tatumella ptyseos
										Taylorella asinigenitalis
										Taylorella equigenitalis
										TC1 sp001584725
										Tc-Br11-B2g6-7 sp007124945
										TCS-49 sp002049495
										TCS52 sp001577215
										TCS61 sp001577185
										Telmatospirillum siberiense
										Tenderia electrophaga
										Tener-01 sp001940985
										Tengunoibacter tsumagoiensis
										Tepidamorphus gemmatus
										Tepidanaerobacter acetatoxydans
										Tepidanaerobacter sp001896545
										Tepidanaerobacter syntrophicus
										Tepidibacillus fermentans
										Tepidibacillus_A decaturensis
										Tepidibacter formicigenes
										Tepidibacter_A mesophilus
										Tepidicaulis marinus
										Tepidicaulis sp002389665
										Tepidicella xavieri
										Tepidimicrobium xylanilyticum
										Tepidimonas fonticaldi
										Tepidimonas ignava
										Tepidimonas taiwanensis
										Tepidiphilus sp006980785
										Tepidiphilus succinatimandens
										Terasakiella magnetica
										Terasakiella pusilla
										Terasakiella sp004564135
										Terrabacter lapilli
										Terrabacter sp000383675
										Terrabacter sp000620545
										Terrabacter sp000720035
										Terrabacter sp000955875
										Terrabacter sp001428505
										Terrabacter sp001429185
										Terrabacter sp006715875
										Terrabacter sp006716915
										Terracidiphilus gabretensis
										Terracidiphilus gaucii
										Terracidiphilus savannae
										Terracidiphilus sp000620725
										Terracidiphilus sp002307235
										Terracidiphilus sp002314435
										Terracidiphilus sp003133425
										Terracidiphilus sp003134815
										Terracidiphilus sp003134855
										Terracidiphilus sp003138365
										Terracidiphilus sp003138515
										Terracidiphilus sp003139795
										Terracidiphilus sp003140705
										Terracidiphilus sp003140785
										Terracidiphilus sp003142015
										Terracidiphilus sp003142935
										Terracidiphilus sp003151435
										Terracidiphilus sp003151985
										Terracidiphilus sp003156235
										Terracidiphilus sp003156495
										Terracidiphilus sp003159355
										Terracidiphilus sp003161045
										Terracidiphilus sp003162495
										Terracidiphilus sp003164635
										Terracidiphilus sp003165005
										Terracidiphilus sp003165075
										Terracidiphilus sp003165095
										Terracidiphilus sp003165935
										Terracidiphilus sp003166055
										Terracidiphilus sp003170825
										Terracidiphilus sp003171315
										Terracoccus luteus
										Terracoccus sp001758225
										Terribacillus halophilus
										Terribacillus saccharophilus
										Terribacillus saccharophilus_A
										Terribacillus saccharophilus_B
										Terribacillus sp002271665
										Terribacillus sp002272135
										Terriglobus roseus
										Terriglobus roseus_A
										Terriglobus roseus_B
										Terriglobus saanensis
										Terriglobus sp000800015
										Terrilactibacillus laevilacticus
										Terrimicrobium sacchariphilum
										Terrimicrobium sp001897195
										Terrimicrobium sp003054655
										Terrimonas ferruginea
										Terrimonas sp002399735
										Terrisporobacter glycolicus
										Terrisporobacter glycolicus_A
										Tersicoccus phoenicis
										Tersicoccus sp001968825
										Tessaracoccus propionicum_B
										Tessaracoccus propionicum_C
										Tessaracoccus sp003688855
										Tetrasphaera japonica
										Tetrasphaera_A australiensis
										Tetrasphaera_A jenkinsii
										TFI-002 sp900230115
										TH137 sp000500915
										TH137 sp002256185
										TH137 sp002855575
										TH137 sp003060865
										Thalassobacter stenotrophicus
										Thalassobaculum litoreum
										Thalassobius autumnalis
										Thalassobius gelatinovorus
										Thalassobius litoralis
										Thalassobius mediterraneus
										Thalassobius sp002708925
										Thalassobius vesicularis
										Thalassococcus halodurans
										Thalassomonas actiniarum
										Thalassomonas viridans
										Thalassospira alkalitolerans
										Thalassospira australica
										Thalassospira indica
										Thalassospira lohafexi
										Thalassospira lohafexi_A
										Thalassospira lucentensis
										Thalassospira lucentensis_A
										Thalassospira marina
										Thalassospira mesophila
										Thalassospira profundimaris
										Thalassospira profundimaris_B
										Thalassospira profundimaris_C
										Thalassospira profundimaris_D
										Thalassospira sp000948415
										Thalassospira sp001613795
										Thalassospira sp001907695
										Thalassospira sp002115785
										Thalassospira sp002115825
										Thalassospira sp002709775
										Thalassospira tepidiphila
										Thalassospira xiamenensis
										Thalassospira xianhensis
										Thalassotalea agarivorans
										Thalassotalea euphylliae_A
										Thalassotalea euphylliae_B
										Thalassotalea euphylliae_C
										Thalassotalea sp001913705
										Thalassotalea_A crassostreae
										Thalassotalea_A litorea
										Thalassotalea_A sp000764205
										Thalassotalea_A sp002162925
										Thalassotalea_A sp004752005
										Thalassotalea_A sp005116735
										Thalassotalea_A sp007097525
										Thalassotalea_A sp007197775
										Thauera aminoaromatica
										Thauera aromatica
										Thauera butanivorans
										Thauera chlorobenzoica
										Thauera humireducens
										Thauera linaloolentis
										Thauera phenolivorans
										Thauera phenylacetica
										Thauera propionica
										Thauera sp000310145
										Thauera sp002354895
										Thauera sp002422685
										Thauera sp003446655
										Thauera sp003963015
										Thauera sp004295105
										Thauera terpenica
										Thauera_A hydrothermalis
										Thauera_A sp004801295
										Thauera_A sp004801305
										Thermacetogenium phaeum
										Thermaerobacter marianensis
										Thermaerobacter sp003242195
										Thermaerobacter sp004634385
										Thermaerobacter subterraneus
										Thermanaeromonas toyohensis
										Thermanaerovibrio acidaminovorans
										Thermanaerovibrio velox
										Thermasporomyces composti
										Thermicanus aegyptius
										Thermincola ferriacetica
										Thermithiobacillus tepidarius
										Thermoactinomyces vulgaris
										Thermoactinomyces_A daqus
										Thermoactinospora rubra
										Thermoanaerobacter ethanolicus
										Thermoanaerobacter kivui
										Thermoanaerobacter pseudethanolicus
										Thermoanaerobacter sp000445185
										Thermoanaerobacter thermocopriae
										Thermoanaerobacter uzonensis
										Thermoanaerobacter wiegelii
										Thermoanaerobacterium saccharolyticum_A
										Thermoanaerobacterium saccharolyticum_B
										Thermoanaerobacterium sp002102475
										Thermoanaerobacterium sp900205865
										Thermoanaerobacterium thermosaccharolyticum
										Thermoanaerobacterium xylanolyticum
										Thermoanaerobaculum aquaticum
										Thermobacillus composti
										Thermobacillus sp002159085
										Thermobaculum terrenum
										Thermobispora bispora
										Thermobrachium celere
										Thermochlorobacter aerophilum
										Thermocrinis albus
										Thermocrinis ruber
										Thermocrinis sp000702425
										Thermocrinis_A minervae
										Thermocrispum agreste
										Thermocrispum municipale
										Thermodesulfatator atlanticus
										Thermodesulfatator autotrophicus
										Thermodesulfatator indicus
										Thermodesulfitimonas autotrophica
										Thermodesulfobacterium commune
										Thermodesulfobacterium geofontis
										Thermodesulfobacterium geofontis_A
										Thermodesulfobacterium hveragerdense
										Thermodesulfobacterium hydrogeniphilum
										Thermodesulfobacterium sp003641645
										Thermodesulfobacterium thermophilum
										Thermodesulfobium acidiphilum
										Thermodesulfobium narugense
										Thermodesulforhabdus norvegica
										Thermodesulfovibrio aggregans
										Thermodesulfovibrio sp001707915
										Thermodesulfovibrio sp002339325
										Thermodesulfovibrio thiophilus
										Thermodesulfovibrio yellowstonii
										Thermoflavifilum aggregans
										Thermoflavifilum thermophilum
										Thermoflavimicrobium dichotomicum
										Thermoflavimicrobium sp003313465
										Thermoflexibacter sp004294445
										Thermoflexus hugenholtzii
										Thermoflexus sp002898735
										Thermogemmatispora carboxidivorans
										Thermogemmatispora onikobensis
										Thermogemmatispora tikiterensis
										Thermohalobacter berrensis
										Thermoleophilum album
										Thermoleophilum sp002898855
										Thermolongibacillus altinsuensis
										Thermomicrobium roseum
										Thermomicrobium sp002898255
										Thermomicrobium sp002898975
										Thermomonas fusca
										Thermomonas haemolytica
										Thermomonas hydrothermalis
										Thermomonas sp006337105
										Thermomonospora amylolytica
										Thermomonospora curvata
										Thermomonospora echinospora
										Thermomonospora umbrina
										Thermopetrobacter sp000746275
										Thermopolyspora flexuosa
										Thermopolyspora sp003242605
										Thermorudis peleae
										Thermosediminibacter oceani
										Thermosinus carboxydivorans
										Thermostaphylospora chromogena
										Thermosulfidibacter takaii
										Thermosulfurimonas dismutans
										Thermosyntropha lipolytica
										Thermotalea metallivorans
										Thermovenabulum gondwanense
										Thermovibrio ammonificans
										Thermovibrio guaymasensis
										Thermovirga lienii
										Thermus amyloliquefaciens
										Thermus antranikianii
										Thermus arciformis
										Thermus brockianus
										Thermus caldifontis
										Thermus igniterrae
										Thermus islandicus
										Thermus kawarayensis
										Thermus oshimai
										Thermus parvatiensis
										Thermus scotoductus
										Thermus sp000236585
										Thermus sp000794385
										Thermus sp001311585
										Thermus sp003426945
										Thermus sp004307015
										Thermus tengchongensis
										Thermus tenuipuniceus
										Thermus thermophilus
										Thermus_A filiformis
										Thioalbus denitrificans
										Thioalkalivibrio halophilus
										Thioalkalivibrio sp000025545
										Thioalkalivibrio sp000376845
										Thioalkalivibrio sp000376865
										Thioalkalivibrio sp000377205
										Thioalkalivibrio sp000377345
										Thioalkalivibrio sp000377405
										Thioalkalivibrio sp000377785
										Thioalkalivibrio sp000377845
										Thioalkalivibrio sp000377905
										Thioalkalivibrio sp000378305
										Thioalkalivibrio sp000378605
										Thioalkalivibrio sp000381825
										Thioalkalivibrio sp000381945
										Thioalkalivibrio sp000420165
										Thioalkalivibrio sp007120575
										Thioalkalivibrio thiocyanoxidans
										Thioalkalivibrio versutus
										Thioalkalivibrio_A denitrificans
										Thioalkalivibrio_A sp007120155
										Thioalkalivibrio_A sulfidiphilus
										Thioalkalivibrio_A sulfidiphilus_A
										Thioalkalivibrio_A thiocyanodenitrificans
										Thioalkalivibrio_B nitratireducens
										Thioalkalivibrio_B paradoxus
										Thioalkalivibrio_B sp003550945
										Thioalkalivibrio_B sp003553165
										Thioalkalivibrio_B sp003555285
										Thioalkalivibrio_B sp003563455
										Thioalkalivibrio_B sp007116035
										Thioalkalivibrio_B sp007133115
										Thiobaca trueperi
										Thiobacillus denitrificans
										Thiobacillus denitrificans_A
										Thiobacillus denitrificans_B
										Thiobacillus denitrificans_C
										Thiobacillus denitrificans_E
										Thiobacillus denitrificans_F
										Thiobacillus sp001802655
										Thiobacillus sp001897675
										Thiobacillus sp001897705
										Thiobacillus sp001899305
										Thiobacillus sp001899765
										Thiobacillus sp001899775
										Thiobacillus sp002256785
										Thiobacillus sp002256995
										Thiobacillus sp002257045
										Thiobacillus sp002279795
										Thiobacillus sp002281775
										Thiobacillus sp003510325
										Thiobacillus thioparus
										Thioclava arenosa
										Thioclava atlantica
										Thioclava dalianensis
										Thioclava electrotropha
										Thioclava indica
										Thioclava marina
										Thioclava nitratireducens
										Thioclava pacifica
										Thioclava sediminum
										Thioclava sp001705665
										Thioclava sp002563775
										Thioclava sp004153385
										Thiocystis violascens
										Thiodiazotropha endoloripes
										Thiodiazotropha endoloripes_B
										Thiodiazotropha endolucinida
										Thiodiazotropha sp003058495
										Thiodiazotropha sp003058525
										Thiodiazotropha sp003094535
										Thiodiazotropha sp003094555
										Thiodiazotropha sp003676145
										Thiodictyon syntrophicum
										Thiofilum flexile
										Thioflavicoccus mobilis
										Thioglobus singularis_A
										Thioglobus sp000213395
										Thioglobus sp001628405
										Thioglobus_A autotrophicus
										Thioglobus_A sp900180385
										Thioglobus_B perditus
										Thiogranum longum
										Thiohalobacter sp002699185
										Thiohalobacter thiocyanaticus
										Thiohalobacter thiocyanaticus_A
										Thiohalocapsa sp001469165
										Thiohalocapsa sp003525925
										Thiohalomonas denitrificans
										Thiohalophilus thiocyanatoxydans
										Thiohalorhabdus denitrificans
										Thiohalospira halophila
										Thiolapillus brandeum
										Thiolapillus sp003972985
										Thiolinea disciformis
										Thiolinea eikelboomii
										Thiolinea nivea_A
										Thiomicrorhabdus aquaedulcis
										Thiomicrorhabdus arctica
										Thiomicrorhabdus chilensis
										Thiomicrorhabdus sp000478585
										Thiomicrorhabdus sp000702325
										Thiomicrorhabdus sp002299245
										Thiomicrorhabdus sp004293625
										Thiomicrorhabdus sp005885815
										Thiomicrorhabdus sp006222135
										Thiomicrospira aerophila
										Thiomicrospira cyclica
										Thiomicrospira microaerophila
										Thiomicrospira pelophila
										Thiomicrospira sp002421475
										Thiomicrospira sp900112445
										Thiomonas arsenitoxydans
										Thiomonas bhubaneswarensis
										Thiomonas delicata
										Thiomonas intermedia
										Thiomonas sp000377645
										Thiomonas sp000733775
										Thiomonas sp900089495
										Thioploca ingrica
										Thiorhodococcus drewsii
										Thiorhodovibrio sp000228725
										Thiorhodovibrio sp007128075
										Thiosymbion oneisti
										Thiothrix caldifontis
										Thiothrix lacustris
										Thiothrix nivea
										Thiothrix sp002425225
										Thiovulum sp000276965
										Thorsellia anophelis
										TH-plancto1 sp003671275
										Thrichloromonas acetexigens
										Thrichloromonas sp001825565
										Thrichloromonas sp002423365
										Tibeticola sediminis
										Tidjanibacter inops
										Timonella senegalensis
										Timonella sp002376595
										Tissierella praeacuta
										Tissierella sp002266425
										Tissierella_A creatinophila
										Tistlia consotensis
										Tistrella mobilis
										TK10-74A sp003228175
										TM7x sp000803625
										TM7x sp002421965
										TM7x sp005697215
										TM7x sp005697565
										TM7x sp900555265
										TM7x sp900555425
										TM7x sp900555675
										TM7x sp900555885
										TM7x sp900556355
										TM7x sp900556885
										TM7x sp900557595
										TMED109 sp002720535
										TMED109 sp002937655
										TMED112 sp003213455
										TMED126 sp002701605
										TMED13 sp002167825
										TMED14 sp003451355
										TMED167 sp002723345
										TMED2 sp002168225
										TMED23 sp002168115
										TMED25 sp002168075
										TMED25 sp002694595
										TMED25 sp002699615
										TMED25 sp002704755
										TMED26 sp003280605
										TMED54 sp002691795
										TMED54 sp004213885
										TMED58 sp002167555
										TMED58 sp002708105
										TMED62 sp002170595
										TMED78 sp002171615
										TMED8 sp002690705
										TMED8 sp002721825
										TMED80 sp002169695
										TMED88 sp002171515
										Tol-SR sp000769715
										TOLSYN sp003010405
										Tolumonas auensis
										Tolumonas lignilytica
										Tolumonas sp003251455
										Tolypothrix_A bouteillei
										Tolypothrix_B campylonemoides
										Tolypothrix_B sp002368235
										Tolypothrix_B sp002368435
										Tolypothrix_C hofmanni
										Tolypothrix_C sp002218085
										Tomitella biformata
										Tous-C4FEB sp002304445
										Tous-C4FEB sp002737275
										Tous-C4FEB sp005799525
										Trabulsiella guamensis
										Trabulsiella odontotermitis
										Trabulsiella odontotermitis_A
										Tranquillimonas alkanivorans
										Tranquillimonas rosea
										Tranquillimonas sp004011175
										Traorella massiliensis
										Treponema_D sp002314445
										Treponema_D sp002368605
										Treponema_D sp002373205
										Treponema_D sp002394465
										Treponema_D sp002448445
										Treponema_D sp900541945
										Treponema_E azotonutricium
										Treponema_E primitia_A
										Trichlorobacter lovleyi
										Trichlorobacter sp002328035
										Trichlorobacter sp002383415
										Trichlorobacter sp002419465
										Trichlorobacter sp002422265
										Trichlorobacter sp002423105
										Trichlorobacter thiogenes
										Trichococcus alkaliphilus
										Trichococcus collinsii
										Trichococcus ilyis
										Trichococcus palustris
										Trichococcus pasteurii
										Trichococcus patagoniensis
										Trichococcus sp002155105
										Trichodesmium erythraeum
										Trichormus sp000009705
										Trichormus sp000316645
										Trichormus sp001548375
										Trichormus sp001597745
										Trichormus sp002896875
										Trichormus variabilis_A
										Trichormus_A sp001858025
										Trichormus_A variabilis_A
										Trichormus_B azollae
										Trinickia caryophylli
										Trinickia dabaoshanensis
										Trinickia soli
										Trinickia sp003367175
										Trinickia sp003390925
										Trinickia sp003628145
										Trinickia sp004322045
										Trinickia sp005144415
										Trinickia sp005280735
										Trinickia symbiotica
										Tropheryma whipplei
										Tropicibacter naphthalenivorans
										Tropicibacter sp003667315
										Tropicimonas haliotis
										Tropicimonas isoalkanivorans
										Tropicimonas lutimaris
										Tropicimonas marinistellae
										Tropicimonas sabulilitoris
										Tropicimonas sediminicola
										Tropicimonas sp003390845
										Tropicimonas sp004146235
										Trueperella bernardiae
										Trueperella bialowiezensis
										Trueperella pyogenes
										TS1B11 sp004124295
										TS1B11 sp004124875
										Tsukamurella paurometabola
										Tsukamurella paurometabola_A
										Tsukamurella pseudospumae
										Tsukamurella pulmonis
										Tsukamurella sp000312385
										Tsukamurella tyrosinosolvens
										Tuberibacillus calidus
										Tumebacillus flagellatus
										Tumebacillus permanentifrigoris
										Tumebacillus_A algifaecis
										Tumebacillus_A avium
										Tumebacillus_A sp004340785
										Turicibacter sp002493395
										Turicimonas muris
										Turicimonas sp900542195
										Turneriella parva
										UBA10001 sp003512705
										UBA10002 sp001820935
										UBA1001 sp002291875
										UBA10014 sp000996355
										UBA10015 sp003522725
										UBA10025 sp001003705
										UBA10029 sp001767575
										UBA1006 sp002698305
										UBA10085 sp003456765
										UBA10103 sp001783335
										UBA10103 sp002773285
										UBA10103 sp003164215
										UBA10103 sp003599175
										UBA10105 sp000995415
										UBA10108 sp003545435
										UBA10110 sp003524745
										UBA10119 sp001002135
										UBA10119 sp001787405
										UBA10122 sp001001185
										UBA10122 sp001817215
										UBA10133 sp001000865
										UBA10133 sp001001485
										UBA10133 sp001774685
										UBA10133 sp002789895
										UBA10133 sp003531665
										UBA10166 sp001799695
										UBA10169 sp003505155
										UBA10174 sp003528115
										UBA1018 sp002291495
										UBA10183 sp001871815
										UBA10183 sp002771475
										UBA10183 sp003485765
										UBA10185 sp000994815
										UBA10197 sp003501255
										UBA10199 sp001797365
										UBA1020 sp002316545
										UBA1020 sp002335175
										UBA1020 sp002348605
										UBA1020 sp002348615
										UBA1020 sp002434005
										UBA1020 sp002455275
										UBA10281 sp900548285
										UBA10324 sp003455275
										UBA1033 sp001695555
										UBA1033 sp002397355
										UBA1033 sp002409585
										UBA1033 sp002409675
										UBA1033 sp004103755
										UBA1033 sp900184925
										UBA10349 sp003485905
										UBA10365 sp003536295
										UBA10416 sp003476885
										UBA10416 sp003670475
										UBA10416 sp003670745
										UBA10424 sp003500165
										UBA10428 sp003508755
										UBA10438 sp002426145
										UBA10438 sp003488525
										UBA10449 sp001917815
										UBA10449 sp003446775
										UBA10449 sp005879945
										UBA10449 sp005880315
										UBA10449 sp005880855
										UBA10450 sp003219195
										UBA10450 sp003219995
										UBA10450 sp003445855
										UBA10511 sp003508595
										UBA10518 sp003508005
										UBA10518 sp003604995
										UBA10566 sp002399025
										UBA10566 sp002399565
										UBA10566 sp002407855
										UBA10566 sp002423895
										UBA1059 sp002316345
										UBA1062 sp001896555
										UBA1062 sp002316295
										UBA1062 sp002448235
										UBA1064 sp002316235
										UBA10646 sp003456175
										UBA10646 sp004292605
										UBA10649 sp003456155
										UBA10656 sp003645185
										UBA1066 sp002350625
										UBA1066 sp002371465
										UBA1066 sp003446335
										UBA1066 sp900313955
										UBA1066 sp900320615
										UBA1067 sp002298665
										UBA1067 sp002315875
										UBA1067 sp002321305
										UBA1067 sp002350535
										UBA1067 sp002363575
										UBA1067 sp002369235
										UBA1067 sp002371755
										UBA1067 sp002395905
										UBA1067 sp002440145
										UBA1067 sp002449695
										UBA1067 sp004551905
										UBA1067 sp900320855
										UBA1067 sp900321255
										UBA1067 sp900321575
										UBA10677 sp900543755
										UBA10806 sp001775395
										UBA10806 sp003520965
										UBA10887 sp003454135
										UBA10988 sp002409445
										UBA1103 sp004136275
										UBA1103 sp004138455
										UBA11034 sp003514205
										UBA11096 sp003534055
										UBA11096 sp003696155
										UBA11098 sp003534085
										UBA11155 sp003511945
										UBA11164 sp002420085
										UBA11222 sp003454415
										UBA1123 sp002313895
										UBA11320 sp003452185
										UBA11346 sp003482625
										UBA1135 sp002311925
										UBA1135 sp003501525
										UBA11358 sp002479245
										UBA11358 sp003133815
										UBA11358 sp003134375
										UBA11358 sp003139955
										UBA11358 sp003151855
										UBA11358 sp003152145
										UBA11358 sp003161635
										UBA11358 sp003455565
										UBA11359 sp003455555
										UBA11361 sp005880425
										UBA11361 sp005881495
										UBA11363 sp005798335
										UBA11371 sp003486305
										UBA1138 sp003447875
										UBA11393 sp002791835
										UBA11393 sp003542655
										UBA1140 sp002311915
										UBA1140 sp003978395
										UBA1140 sp006212005
										UBA1144 sp002311855
										UBA11452 sp003526375
										UBA1147 sp002311315
										UBA1149 sp002311335
										UBA11490 sp003524095
										UBA1151 sp002311865
										UBA11517 sp003522085
										UBA11517 sp900551855
										UBA11517 sp900555365
										UBA11517 sp900557645
										UBA11540 sp003445125
										UBA11549 sp900550445
										UBA11579 sp003486225
										UBA11600 sp002714165
										UBA11600 sp002717745
										UBA11600 sp002720285
										UBA11600 sp002730735
										UBA11606 sp002699625
										UBA11612 sp002712165
										UBA1163 sp002311635
										UBA1163 sp002327885
										UBA1163 sp002327985
										UBA1163 sp002780715
										UBA11654 sp002691305
										UBA11654 sp002691465
										UBA11712 sp000995965
										UBA11712 sp001784875
										UBA1174 sp002311025
										UBA1174 sp900556855
										UBA11740 sp003168335
										UBA11740 sp003222855
										UBA11740 sp003222895
										UBA11740 sp003487805
										UBA11741 sp002427845
										UBA11741 sp003488005
										UBA1179 sp002340405
										UBA1179 sp900319225
										UBA1181 sp002310215
										UBA1183 sp002309885
										UBA11872 sp002433065
										UBA1189 sp002309805
										UBA1191 sp002310095
										UBA11940 sp003979335
										UBA11986 sp003541875
										UBA1200 sp002309765
										UBA12014 sp002684755
										UBA12014 sp002690755
										UBA12018 sp003447595
										UBA12026 sp000989765
										UBA12026 sp000990005
										UBA12028 sp001002285
										UBA12037 sp003527485
										UBA12042 sp001002325
										UBA12042 sp001775555
										UBA12044 sp000989675
										UBA12049 sp001784155
										UBA12053 sp001001345
										UBA12053 sp001003855
										UBA12075 sp003514005
										UBA12077 sp001768235
										UBA12077 sp001769005
										UBA12078 sp000991805
										UBA12086 sp001871445
										UBA12086 sp002784795
										UBA12086 sp002792995
										UBA12086 sp003518365
										UBA12087 sp001796335
										UBA12088 sp000998045
										UBA12088 sp000998805
										UBA12088 sp003252295
										UBA12088 sp007116405
										UBA12090 sp003510525
										UBA12108 sp001002415
										UBA1211 sp002309585
										UBA12115 sp003514055
										UBA12151 sp000990585
										UBA12158 sp000989305
										UBA12158 sp002402535
										UBA12158 sp002780135
										UBA1217 sp002309155
										UBA1217 sp002309335
										UBA1217 sp002371315
										UBA1217 sp900316965
										UBA12170 sp003445975
										UBA12183 sp003530935
										UBA12202 sp002691725
										UBA1221 sp002309425
										UBA12223 sp002937495
										UBA12225 sp002347925
										UBA1227 sp002314645
										UBA1227 sp900545655
										UBA12294 sp002050275
										UBA12294 sp003577395
										UBA12327 sp003529305
										UBA12395 sp000996275
										UBA12395 sp001000065
										UBA12405 sp003542615
										UBA12409 sp000991575
										UBA12420 sp001795385
										UBA12420 sp001797255
										UBA12420 sp003452395
										UBA12463 sp000992695
										UBA12465 sp000999715
										UBA12465 sp001871165
										UBA12470 sp000999315
										UBA12472 sp003487265
										UBA12474 sp003484685
										UBA12474 sp007116155
										UBA1248 sp002308615
										UBA12480 sp003477045
										UBA12481 sp007280905
										UBA12499 sp001788395
										UBA12499 sp001788415
										UBA12508 sp001831095
										UBA12532 sp003445475
										UBA1254 sp002372275
										UBA1254 sp003542415
										UBA12545 sp003509545
										UBA1259 sp002308755
										UBA1259 sp003523255
										UBA1267 sp002308115
										UBA1275 sp002457365
										UBA1275 sp002730655
										UBA1304 sp002307295
										UBA1305 sp002307275
										UBA1306 sp002307245
										UBA1309 sp001897035
										UBA1309 sp002307185
										UBA1312 sp002307135
										UBA1312 sp002482815
										UBA1313 sp002307115
										UBA1315 sp002307065
										UBA1315 sp004294095
										UBA1318 sp002307015
										UBA1319 sp002306985
										UBA1321 sp002304345
										UBA1321 sp002306945
										UBA1328 sp002306745
										UBA1328 sp002306815
										UBA1328 sp002501045
										UBA1359 sp002306385
										UBA1362 sp002306085
										UBA1364 sp001029715
										UBA1367 sp002305995
										UBA1367 sp002449555
										UBA1367 sp900314645
										UBA1372 sp002306295
										UBA1379 sp002305475
										UBA1380 sp002305445
										UBA1388 sp002305355
										UBA1388 sp002772705
										UBA1393 sp002305255
										UBA1396 sp002305195
										UBA1397 sp002305205
										UBA1398 sp002305165
										UBA1400 sp002305125
										UBA1401 sp002305115
										UBA1402 sp002305085
										UBA1404 sp002305075
										UBA1405 sp002305685
										UBA1406 sp001788295
										UBA1406 sp002305675
										UBA1409 sp002305045
										UBA1409 sp002491605
										UBA1409 sp900553675
										UBA1412 sp002305615
										UBA1412 sp002308515
										UBA1413 sp002304925
										UBA1414 sp003486795
										UBA1419 sp002305585
										UBA1422 sp002304835
										UBA1425 sp002329365
										UBA1426 sp002329675
										UBA1426 sp002385825
										UBA1430 sp002329465
										UBA1432 sp002329445
										UBA1432 sp002423485
										UBA1433 sp002329295
										UBA1433 sp002423395
										UBA1435 sp002329385
										UBA1436 sp002159705
										UBA1436 sp002309715
										UBA1436 sp002329395
										UBA1436 sp002432025
										UBA1436 sp900315795
										UBA1436 sp900315845
										UBA1436 sp900319325
										UBA1436 sp900319885
										UBA1436 sp900540405
										UBA1436 sp900541355
										UBA1439 sp002329605
										UBA1440 sp002329565
										UBA1444 sp002329525
										UBA1447 sp002329225
										UBA1449 sp002335355
										UBA1450 sp000990445
										UBA1450 sp001789555
										UBA1466 sp002325605
										UBA1479 sp002325375
										UBA1479 sp002433335
										UBA1479 sp002696205
										UBA1479 sp002706405
										UBA1479 sp002781745
										UBA1539 sp002788135
										UBA1543 sp001871195
										UBA1543 sp002779605
										UBA1544 sp002774425
										UBA1546 sp001805105
										UBA1546 sp001871685
										UBA1546 sp003535475
										UBA1546 sp003599795
										UBA1547 sp001897295
										UBA1547 sp001897305
										UBA1547 sp002413425
										UBA1547 sp002422915
										UBA1547 sp002429245
										UBA1547 sp002429375
										UBA1547 sp002726935
										UBA1547 sp004100325
										UBA1547 sp004322265
										UBA1550 sp001871765
										UBA1557 sp001783255
										UBA1557 sp001871435
										UBA1557 sp002773185
										UBA1557 sp002793035
										UBA1558 sp002785295
										UBA1563 sp001871325
										UBA1568 sp001786575
										UBA1568 sp002307715
										UBA1568 sp002790675
										UBA1573 sp001767915
										UBA1573 sp001871905
										UBA1573 sp002421905
										UBA1573 sp002425415
										UBA1573 sp003452275
										UBA1609 sp002321895
										UBA1664 sp002320485
										UBA1672 sp002401695
										UBA1672 sp002747015
										UBA1691 sp002320555
										UBA1691 sp900544715
										UBA1691 sp900549825
										UBA1711 sp001543385
										UBA1711 sp002309955
										UBA1711 sp002349055
										UBA1711 sp002354035
										UBA1711 sp002368955
										UBA1711 sp002372855
										UBA1711 sp002373995
										UBA1711 sp002392965
										UBA1711 sp002394185
										UBA1711 sp900314925
										UBA1711 sp900315935
										UBA1711 sp900316055
										UBA1711 sp900316235
										UBA1711 sp900316515
										UBA1711 sp900317125
										UBA1711 sp900317285
										UBA1711 sp900317955
										UBA1711 sp900318175
										UBA1711 sp900318275
										UBA1711 sp900318665
										UBA1711 sp900318835
										UBA1711 sp900319865
										UBA1711 sp900320975
										UBA1711 sp900321975
										UBA1715 sp002317135
										UBA1715 sp002371705
										UBA1723 sp002317115
										UBA1723 sp002371265
										UBA1723 sp002392915
										UBA1724 sp002315885
										UBA1724 sp900548225
										UBA1731 sp002317575
										UBA1732 sp002315855
										UBA1732 sp900320095
										UBA1754 sp002315615
										UBA1756 sp002314795
										UBA1756 sp900321845
										UBA1757 sp002315625
										UBA1765 sp002314675
										UBA1768 sp002315335
										UBA1777 sp002320035
										UBA1777 sp002371675
										UBA1777 sp002493305
										UBA1777 sp900316205
										UBA1777 sp900316255
										UBA1777 sp900317375
										UBA1777 sp900319465
										UBA1777 sp900319635
										UBA1777 sp900319695
										UBA1777 sp900319935
										UBA1777 sp900321275
										UBA1777 sp900549485
										UBA1777 sp900549545
										UBA1784 sp002314455
										UBA1786 sp002314525
										UBA1792 sp002315155
										UBA1796 sp002319795
										UBA1799 sp002319815
										UBA1822 sp900545365
										UBA1829 sp002338895
										UBA1829 sp002405835
										UBA1829 sp900548385
										UBA1829 sp900549045
										UBA1829 sp900549415
										UBA1844 sp002338615
										UBA1847 sp002338605
										UBA1847 sp004282875
										UBA1850 sp002338525
										UBA1858 sp002338385
										UBA1875 sp002338125
										UBA1877 sp002352945
										UBA1908 sp002337525
										UBA1930 sp002337145
										UBA1930 sp004028795
										UBA1934 sp002337055
										UBA1936 sp002336985
										UBA1936 sp002478575
										UBA1936 sp003660165
										UBA1936 sp005518185
										UBA1941 sp002336805
										UBA1942 sp002336965
										UBA1942 sp002337085
										UBA1943 sp002336845
										UBA1952 sp002336725
										UBA1952 sp004144185
										UBA1977 sp002313355
										UBA1997 sp002335845
										UBA2013 sp002335045
										UBA2013 sp003489145
										UBA2013 sp003978285
										UBA2017 sp002335425
										UBA2020 sp003524565
										UBA2022 sp002335495
										UBA2030 sp002332755
										UBA2031 sp002333145
										UBA2031 sp003543245
										UBA2033 sp002333425
										UBA2059 sp002332615
										UBA2093 sp005789925
										UBA2093 sp005790505
										UBA2100 sp002331185
										UBA2100 sp002331495
										UBA2100 sp002376945
										UBA2100 sp002378745
										UBA2100 sp002401495
										UBA2100 sp002401925
										UBA2103 sp002331145
										UBA2103 sp002376865
										UBA2112 sp002331045
										UBA2121 sp002331385
										UBA2125 sp002311275
										UBA2126 sp002256485
										UBA2126 sp002436185
										UBA2128 sp002402135
										UBA2136 sp002328405
										UBA2136 sp002689455
										UBA2137 sp002328415
										UBA2137 sp002695035
										UBA2137 sp002701555
										UBA2143 sp002685955
										UBA2144 sp002328295
										UBA2156 sp002328165
										UBA2160 sp002328865
										UBA2161 sp002328835
										UBA2161 sp002730525
										UBA2165 sp002327565
										UBA2166 sp002328825
										UBA2166 sp002726235
										UBA2174 sp002327445
										UBA2177 sp002402455
										UBA2184 sp002328745
										UBA2192 sp002327315
										UBA2193 sp002327335
										UBA2194 sp002328665
										UBA2197 sp002424625
										UBA2197 sp002841765
										UBA2199 sp002436105
										UBA2199 sp004525465
										UBA2206 sp001784805
										UBA2206 sp002328565
										UBA2206 sp002400405
										UBA2206 sp003483065
										UBA2207 sp002418885
										UBA2210 sp002327865
										UBA2211 sp002327845
										UBA2219 sp002327765
										UBA2224 sp007130675
										UBA2226 sp001777915
										UBA2227 sp002841605
										UBA2230 sp002348005
										UBA2232 sp002348045
										UBA2233 sp002347965
										UBA2239 sp002347615
										UBA2241 sp002347645
										UBA2242 sp002347855
										UBA2250 sp002347285
										UBA2250 sp002347405
										UBA2250 sp003966565
										UBA2250 sp004323595
										UBA2251 sp002347815
										UBA2252 sp002382605
										UBA2255 sp002347565
										UBA2258 sp002347155
										UBA2259 sp002347605
										UBA2259 sp002419125
										UBA2262 sp001799255
										UBA2262 sp001799285
										UBA2262 sp002347095
										UBA2262 sp002347185
										UBA2262 sp002841785
										UBA2262 sp003517965
										UBA2264 sp002347475
										UBA2268 sp002418685
										UBA2270 sp002327225
										UBA2270 sp002347085
										UBA2270 sp002347745
										UBA2270 sp002424635
										UBA2272 sp002347725
										UBA2277 sp000998275
										UBA2277 sp002347045
										UBA2279 sp002347365
										UBA2286 sp002345925
										UBA2286 sp002841295
										UBA2286 sp002841355
										UBA2286 sp004348925
										UBA2294 sp002345625
										UBA2316 sp002256935
										UBA2316 sp002344565
										UBA2316 sp002345205
										UBA2330 sp002344965
										UBA2333 sp002344895
										UBA2334 sp002344885
										UBA2334 sp002479815
										UBA2337 sp002344825
										UBA2339 sp002344785
										UBA2353 sp002344005
										UBA2357 sp002872475
										UBA2359 sp002212725
										UBA2359 sp002212985
										UBA2359 sp002345145
										UBA2361 sp002343185
										UBA2364 sp002344075
										UBA2376 sp005779305
										UBA2376 sp900696455
										UBA2385 sp002343455
										UBA2386 sp002343845
										UBA2386 sp005776475
										UBA2387 sp002343445
										UBA2391 sp002343825
										UBA2392 sp002343805
										UBA2392 sp003576915
										UBA2394 sp002343335
										UBA2396 sp002343325
										UBA2400 sp002343265
										UBA2402 sp002343715
										UBA2421 sp002343075
										UBA2428 sp002343545
										UBA2463 sp002342295
										UBA2466 sp002342225
										UBA2466 sp005776395
										UBA2475 sp002319075
										UBA2475 sp002342065
										UBA2475 sp005787585
										UBA2487 sp002341815
										UBA2562 sp002340345
										UBA2565 sp002340265
										UBA2589 sp002348265
										UBA2589 sp002348465
										UBA2589 sp002390225
										UBA2589 sp002500925
										UBA2594 sp002339355
										UBA2595 sp002339745
										UBA2632 sp002359825
										UBA2632 sp002364735
										UBA2645 sp001767955
										UBA2645 sp002359655
										UBA2658 sp002359425
										UBA2658 sp002841545
										UBA2664 sp007123785
										UBA2767 sp002352635
										UBA2767 sp002897995
										UBA2770 sp002352565
										UBA2772 sp002352545
										UBA2775 sp001750925
										UBA2775 sp002352445
										UBA2778 sp002352385
										UBA2779 sp003644105
										UBA2779 sp900608495
										UBA2780 sp002352345
										UBA2780 sp003646305
										UBA2784 sp002352285
										UBA2791 sp002352105
										UBA2804 sp900319705
										UBA2810 sp002351705
										UBA2810 sp900317945
										UBA2813 sp002361485
										UBA2813 sp900314375
										UBA2813 sp900319365
										UBA2834 sp004561445
										UBA2856 sp900313765
										UBA2866 sp002315165
										UBA2866 sp003979185
										UBA2883 sp002103075
										UBA2883 sp900313115
										UBA2897 sp002350105
										UBA2897 sp900315155
										UBA2897 sp900316275
										UBA2913 sp002349925
										UBA2918 sp002349865
										UBA2918 sp900313715
										UBA2962 sp002311285
										UBA2962 sp002699485
										UBA2962 sp002728115
										UBA2962 sp003228095
										UBA2964 sp002712335
										UBA2964 sp002719885
										UBA2964 sp002727395
										UBA2966 sp002348365
										UBA2968 sp002714465
										UBA2968 sp002727195
										UBA2970 sp002348345
										UBA2982 sp002347035
										UBA2988 sp002346665
										UBA2993 sp002721705
										UBA2999 sp002346475
										UBA3006 sp001438985
										UBA3006 sp002367695
										UBA3006 sp007279905
										UBA3015 sp001438005
										UBA3015 sp002342345
										UBA3015 sp002366885
										UBA3031 sp002167745
										UBA3031 sp002367635
										UBA3031 sp003483505
										UBA3054 sp002366995
										UBA3064 sp002342365
										UBA3064 sp002359635
										UBA3069 sp002366795
										UBA3071 sp002366755
										UBA3076 sp003645605
										UBA3077 sp002162875
										UBA3077 sp002366645
										UBA3077 sp002366685
										UBA3077 sp002367255
										UBA3077 sp002746395
										UBA3081 sp002366615
										UBA3084 sp002367335
										UBA3085 sp002366545
										UBA3103 sp002365855
										UBA3263 sp001689615
										UBA3263 sp002490725
										UBA3282 sp002492525
										UBA3282 sp003612405
										UBA3361 sp002360535
										UBA3362 sp002360455
										UBA3376 sp002359055
										UBA3388 sp002358835
										UBA3388 sp002358855
										UBA3388 sp004551865
										UBA3388 sp900545215
										UBA3388 sp900546465
										UBA3470 sp002378125
										UBA3470 sp002709525
										UBA3496 sp002377645
										UBA3531 sp002376885
										UBA3532 sp002376965
										UBA3534 sp002376875
										UBA3535 sp002376845
										UBA3567 sp002376045
										UBA3569 sp002375895
										UBA3571 sp002010365
										UBA3571 sp002375995
										UBA3574 sp002375935
										UBA3636 sp002448475
										UBA3637 sp002373615
										UBA3663 sp002315795
										UBA3663 sp002373755
										UBA3663 sp004557315
										UBA3663 sp900319235
										UBA3680 sp002372875
										UBA3738 sp002372505
										UBA3747 sp002394025
										UBA3789 sp002369415
										UBA3789 sp900543055
										UBA3796 sp002369175
										UBA3818 sp002369315
										UBA3830 sp002393025
										UBA3839 sp002305265
										UBA3839 sp002393575
										UBA3839 sp900313845
										UBA3839 sp900314125
										UBA3839 sp900319385
										UBA3839 sp900321835
										UBA3855 sp002392545
										UBA3855 sp900316885
										UBA3855 sp900319285
										UBA3869 sp002392285
										UBA3871 sp002392265
										UBA3913 sp002391425
										UBA3933 sp002385805
										UBA3939 sp002385705
										UBA3940 sp002385675
										UBA3943 sp002385625
										UBA3951 sp002385465
										UBA3961 sp002385265
										UBA4001 sp002384855
										UBA4036 sp002382325
										UBA4036 sp004116335
										UBA4045 sp002383285
										UBA4053 sp003457075
										UBA4054 sp002383495
										UBA4064 sp002382065
										UBA4066 sp002383685
										UBA4068 sp002382665
										UBA4068 sp002419055
										UBA4078 sp002419385
										UBA4078 sp003314535
										UBA4081 sp002383615
										UBA4085 sp003154255
										UBA4092 sp002428325
										UBA4093 sp002083825
										UBA4096 sp002381765
										UBA4096 sp002381945
										UBA4096 sp002422605
										UBA4096 sp002482685
										UBA4096 sp005791855
										UBA4132 sp002134785
										UBA4132 sp002380945
										UBA4142 sp002400365
										UBA4151 sp002696345
										UBA4181 sp002380425
										UBA4285 sp002394965
										UBA4285 sp900314255
										UBA4293 sp002395835
										UBA4293 sp900316585
										UBA4334 sp002317225
										UBA4334 sp002342585
										UBA4334 sp002353575
										UBA4334 sp002363115
										UBA4334 sp002393555
										UBA4334 sp900316505
										UBA4334 sp900316975
										UBA4334 sp900318775
										UBA4345 sp002396385
										UBA4372 sp002314945
										UBA4372 sp002316015
										UBA4372 sp002317475
										UBA4372 sp002394305
										UBA4372 sp002395775
										UBA4372 sp002450165
										UBA4372 sp002494215
										UBA4372 sp004559785
										UBA4372 sp900313335
										UBA4372 sp900313705
										UBA4372 sp900316355
										UBA4372 sp900318115
										UBA4372 sp900320565
										UBA4372 sp900320715
										UBA4372 sp900543815
										UBA4416 sp002390745
										UBA4416 sp002420145
										UBA4416 sp005800865
										UBA4421 sp002170355
										UBA4421 sp002726925
										UBA4427 sp002709835
										UBA4441 sp002390425
										UBA4479 sp002389175
										UBA4479 sp002389385
										UBA4506 sp002388665
										UBA4575 sp002386945
										UBA4588 sp002387605
										UBA4615 sp002386465
										UBA4615 sp003818495
										UBA4626 sp002406115
										UBA4636 sp002405915
										UBA4644 sp002405755
										UBA4644 sp900555855
										UBA4647 sp002438625
										UBA4655 sp002405515
										UBA4656 sp002405525
										UBA4657 sp002405475
										UBA4660 sp002405435
										UBA4661 sp002405405
										UBA4664 sp002415345
										UBA4665 sp003516025
										UBA4705 sp002407045
										UBA4705 sp004554425
										UBA4705 sp900313515
										UBA4719 sp002404345
										UBA4719 sp003157445
										UBA4720 sp002404375
										UBA4720 sp003131365
										UBA4720 sp003134685
										UBA4720 sp003221805
										UBA4720 sp003223425
										UBA4733 sp002404055
										UBA4735 sp002404155
										UBA4736 sp002404015
										UBA4738 sp002413305
										UBA4742 sp002403895
										UBA4763 sp002403455
										UBA4765 sp002365175
										UBA4767 sp002403385
										UBA4778 sp002403175
										UBA4789 sp002402945
										UBA4802 sp002328585
										UBA4810 sp001797845
										UBA4810 sp002402545
										UBA4810 sp002418825
										UBA4810 sp002478265
										UBA4810 sp002479215
										UBA4811 sp002328075
										UBA4820 sp002402325
										UBA4821 sp002402315
										UBA4823 sp002402275
										UBA4839 sp002400085
										UBA4844 sp002398105
										UBA4844 sp002424365
										UBA4851 sp002408445
										UBA4871 sp002119605
										UBA4877 sp002399285
										UBA4877 sp002399345
										UBA4882 sp002399265
										UBA4923 sp001512945
										UBA4923 sp002427535
										UBA4997 sp002398485
										UBA5004 sp001189165
										UBA5005 sp002398405
										UBA5026 sp900557305
										UBA5066 sp002414905
										UBA5070 sp002414805
										UBA5072 sp002415855
										UBA5073 sp002415845
										UBA5122 sp002415485
										UBA5123 sp002414225
										UBA5150 sp002413795
										UBA5150 sp003133385
										UBA5150 sp003153395
										UBA5169 sp002429485
										UBA5177 sp002413265
										UBA5182 sp002413185
										UBA5184 sp002413145
										UBA5184 sp003134695
										UBA5186 sp002413095
										UBA5189 sp002413045
										UBA5189 sp003250155
										UBA5189 sp004297395
										UBA5189 sp004298915
										UBA5189 sp005889475
										UBA5200 sp004525355
										UBA5201 sp002412775
										UBA5202 sp002412795
										UBA5203 sp002412765
										UBA5209 sp002840365
										UBA5216 sp002412495
										UBA5216 sp005800795
										UBA5232 sp002409215
										UBA5239 sp002408885
										UBA5266 sp002411545
										UBA5272 sp002408565
										UBA5278 sp002409105
										UBA5301 sp002408345
										UBA5314 sp002410325
										UBA5318 sp002408285
										UBA5336 sp002408125
										UBA5352 sp002411015
										UBA5352 sp003566775
										UBA5359 sp002410925
										UBA5368 sp002407865
										UBA5389 sp002409965
										UBA5422 sp002409405
										UBA5429 sp002427605
										UBA5435 sp002426645
										UBA5444 sp002426575
										UBA5446 sp004553625
										UBA5446 sp900544295
										UBA5446 sp900545405
										UBA5446 sp900546485
										UBA5446 sp900546615
										UBA5486 sp002427045
										UBA5500 sp002427055
										UBA5542 sp002426825
										UBA5550 sp002418835
										UBA5550 sp002425885
										UBA5550 sp002839285
										UBA5609 sp002067975
										UBA5609 sp002418945
										UBA5609 sp002428485
										UBA5609 sp002478225
										UBA5615 sp002382075
										UBA5616 sp002423615
										UBA5619 sp001829875
										UBA5619 sp001830835
										UBA5619 sp001873745
										UBA5619 sp002423465
										UBA5619 sp002424545
										UBA5619 sp003141195
										UBA5623 sp002424495
										UBA5623 sp900258555
										UBA5628 sp002421565
										UBA5680 sp002420425
										UBA5691 sp002420185
										UBA5701 sp002420015
										UBA5704 sp002420005
										UBA5734 sp002419145
										UBA5745 sp002435905
										UBA5754 sp002419025
										UBA5757 sp002418965
										UBA5767 sp002418765
										UBA5774 sp002418625
										UBA5776 sp002418595
										UBA5793 sp002418285
										UBA5796 sp002418215
										UBA5799 sp002418185
										UBA5808 sp002417975
										UBA5809 sp002417965
										UBA5811 sp002417905
										UBA5829 sp002431715
										UBA5852 sp002432195
										UBA5859 sp002432655
										UBA5861 sp002432635
										UBA5884 sp002431975
										UBA5905 sp002437905
										UBA5905 sp004558485
										UBA5905 sp900549155
										UBA5941 sp002430735
										UBA5946 sp002434045
										UBA5951 sp002430515
										UBA5951 sp003332015
										UBA6016 sp002428055
										UBA6019 sp002427995
										UBA6024 sp002429385
										UBA6024 sp003457135
										UBA6024 sp003537645
										UBA6038 sp001896865
										UBA6038 sp002307725
										UBA6038 sp002429315
										UBA6038 sp003131925
										UBA6038 sp003139615
										UBA6038 sp003158585
										UBA6077 sp002436065
										UBA6078 sp002428735
										UBA6080 sp002436025
										UBA6082 sp002428665
										UBA6094 sp002435915
										UBA6100 sp002423585
										UBA6107 sp003158355
										UBA6109 sp002428445
										UBA6116 sp002423425
										UBA6118 sp002422525
										UBA6129 sp002422465
										UBA6131 sp002435875
										UBA6132 sp002435835
										UBA6140 sp001704575
										UBA6140 sp002842135
										UBA6140 sp002842435
										UBA6144 sp002435705
										UBA6145 sp002423205
										UBA6147 sp002423185
										UBA6156 sp002422365
										UBA6159 sp002422345
										UBA6168 sp002435785
										UBA6168 sp004297645
										UBA6170 sp002841995
										UBA6174 sp002422945
										UBA6176 sp002422905
										UBA6183 sp002422865
										UBA6184 sp002422845
										UBA6186 sp002422785
										UBA6187 sp002422795
										UBA6191 sp002422125
										UBA6192 sp002421995
										UBA6211 sp002421845
										UBA6220 sp002421745
										UBA6224 sp002441585
										UBA6233 sp002440965
										UBA6259 sp002441135
										UBA6265 sp002440805
										UBA636 sp002299675
										UBA6382 sp002315195
										UBA6382 sp002372095
										UBA6382 sp002439755
										UBA6382 sp003446955
										UBA6382 sp900316315
										UBA6382 sp900318305
										UBA6382 sp900557555
										UBA6398 sp002437495
										UBA6398 sp002451695
										UBA6398 sp003150315
										UBA6398 sp900314335
										UBA6398 sp900550635
										UBA6398 sp900555645
										UBA6490 sp002435365
										UBA6492 sp002436485
										UBA6502 sp002436415
										UBA652 sp002299915
										UBA6522 sp002311835
										UBA6522 sp002434915
										UBA6522 sp002718345
										UBA6534 sp002687905
										UBA6539 sp002687175
										UBA6544 sp002716125
										UBA6560 sp002434305
										UBA6560 sp003013695
										UBA6601 sp002433485
										UBA6614 sp002724615
										UBA6615 sp002937505
										UBA6620 sp002433075
										UBA6624 sp002501535
										UBA6624 sp002716355
										UBA665 sp002299835
										UBA6659 sp002344135
										UBA6659 sp002455425
										UBA6668 sp002455215
										UBA6669 sp002455175
										UBA668 sp003154135
										UBA668 sp005778215
										UBA6688 sp002454845
										UBA6715 sp003143535
										UBA6715 sp004005965
										UBA6715 sp004118285
										UBA6715 sp004307425
										UBA6776 sp002453155
										UBA6796 sp002452815
										UBA6807 sp002441265
										UBA6814 sp002452635
										UBA6821 sp002452515
										UBA6821 sp003136515
										UBA685 sp002299005
										UBA6857 sp002438505
										UBA6857 sp002451715
										UBA6857 sp900555805
										UBA6898 sp002448975
										UBA6898 sp002451165
										UBA6898 sp003252075
										UBA6899 sp000999395
										UBA6899 sp002451235
										UBA690 sp002298225
										UBA690 sp003487005
										UBA6901 sp002451085
										UBA6902 sp002451135
										UBA6906 sp002451155
										UBA6910 sp002451065
										UBA6915 sp002450975
										UBA6918 sp002327405
										UBA6918 sp002421825
										UBA6918 sp002450925
										UBA6919 sp002450905
										UBA6920 sp002448875
										UBA6921 sp002450895
										UBA693 sp002298785
										UBA6934 sp002346625
										UBA6935 sp002722705
										UBA695 sp002298145
										UBA696 sp002298165
										UBA696 sp002298995
										UBA6984 sp002450015
										UBA6984 sp003258725
										UBA6984 sp900321735
										UBA6984 sp900550295
										UBA7102 sp002492415
										UBA7173 sp001689485
										UBA7173 sp001689685
										UBA7173 sp001701135
										UBA7173 sp002491305
										UBA7173 sp004102805
										UBA7173 sp004557825
										UBA7173 sp900540205
										UBA7173 sp900545955
										UBA7173 sp900546835
										UBA7173 sp900548705
										UBA7173 sp900552325
										UBA7173 sp900555165
										UBA7177 sp002491225
										UBA721 sp002705165
										UBA7227 sp002473085
										UBA7227 sp003598975
										UBA7236 sp002473275
										UBA7239 sp002333095
										UBA7317 sp002474345
										UBA7326 sp002708305
										UBA7326 sp003212315
										UBA7326 sp003284265
										UBA7359 sp002470825
										UBA737 sp900547305
										UBA737 sp900547445
										UBA737 sp900549055
										UBA737 sp900549755
										UBA7377 sp002167365
										UBA7377 sp002170395
										UBA7378 sp002469805
										UBA7434 sp002480045
										UBA7434 sp003492055
										UBA7434 sp004283095
										UBA7477 sp002479715
										UBA7488 sp002477185
										UBA7522 sp002476865
										UBA7540 sp002478145
										UBA7541 sp001914785
										UBA7541 sp001917435
										UBA7541 sp002478115
										UBA7541 sp003154775
										UBA7541 sp003161195
										UBA7541 sp003223215
										UBA7541 sp003223245
										UBA7541 sp003223255
										UBA7541 sp003223295
										UBA7541 sp003224055
										UBA7541 sp003224075
										UBA7541 sp003224085
										UBA7541 sp003224105
										UBA7541 sp003224135
										UBA7541 sp003224145
										UBA7541 sp003224525
										UBA7541 sp003225295
										UBA7541 sp003225315
										UBA7584 sp002477805
										UBA7600 sp002390845
										UBA7600 sp002478885
										UBA7640 sp002483765
										UBA7646 sp002411385
										UBA7646 sp002427105
										UBA7656 sp002483445
										UBA7657 sp002483465
										UBA7657 sp900696495
										UBA7672 sp002280725
										UBA7672 sp002483135
										UBA7675 sp002483085
										UBA7683 sp002482925
										UBA7692 sp001897535
										UBA7692 sp002482725
										UBA7694 sp002482705
										UBA7701 sp002482545
										UBA7702 sp002482535
										UBA7741 sp900314495
										UBA7748 sp003862175
										UBA7748 sp900313905
										UBA7748 sp900314535
										UBA7800 sp002480565
										UBA7800 sp002704825
										UBA7803 sp003476445
										UBA7868 sp002501285
										UBA7879 sp002500565
										UBA7879 sp002869105
										UBA7883 sp002500605
										UBA7887 sp002501105
										UBA7888 sp002500505
										UBA791 sp002297005
										UBA7930 sp003453535
										UBA7937 sp002366595
										UBA7937 sp003453555
										UBA7951 sp003511785
										UBA7957 sp003511825
										UBA796 sp002296975
										UBA7971 sp002686885
										UBA7985 sp002700865
										UBA7985 sp002705565
										UBA7985 sp002708995
										UBA7985 sp002711265
										UBA8079 sp002722515
										UBA8079 sp002724635
										UBA8106 sp002696705
										UBA8106 sp003509065
										UBA8130 sp003509305
										UBA8131 sp002293265
										UBA8131 sp003509825
										UBA8158 sp003449595
										UBA8190 sp003453695
										UBA8199 sp001604645
										UBA8202 sp003521565
										UBA822 sp002712565
										UBA8229 sp002726775
										UBA823 sp002296225
										UBA8248 sp002685755
										UBA8260 sp003135255
										UBA8260 sp003141695
										UBA8260 sp003142035
										UBA8260 sp003170875
										UBA8260 sp003491925
										UBA830 sp002471575
										UBA830 sp002937455
										UBA8309 sp001627655
										UBA8309 sp002457745
										UBA8309 sp002457765
										UBA8309 sp002695585
										UBA8337 sp002721725
										UBA8337 sp900197605
										UBA8346 sp003501335
										UBA8346 sp003501365
										UBA8363 sp002753515
										UBA8363 sp002753615
										UBA8363 sp002753735
										UBA8366 sp002711555
										UBA8366 sp002718015
										UBA8366 sp002722095
										UBA8401 sp003456055
										UBA8438 sp002712885
										UBA8473 sp002782605
										UBA8473 sp003599365
										UBA8477 sp001872685
										UBA8498 sp000503835
										UBA8498 sp000996895
										UBA8498 sp001773135
										UBA8498 sp001773255
										UBA8498 sp001773385
										UBA8514 sp003543235
										UBA8515 sp003155695
										UBA8517 sp000997405
										UBA8517 sp001001045
										UBA8517 sp003484955
										UBA8518 sp003543115
										UBA8522 sp003524335
										UBA8525 sp002428625
										UBA8525 sp002839335
										UBA8525 sp002839355
										UBA8529 sp003531155
										UBA8529 sp003818205
										UBA8530 sp003503675
										UBA854 sp002591705
										UBA8558 sp002712065
										UBA8592 sp002715425
										UBA8592 sp002720485
										UBA8621 sp001898505
										UBA8621 sp002413325
										UBA8621 sp003136915
										UBA8621 sp003151295
										UBA8621 sp003167015
										UBA8621 sp003168265
										UBA8621 sp003175695
										UBA8639 sp003228495
										UBA8639 sp003233615
										UBA8639 sp003523945
										UBA866 sp002295325
										UBA8670 sp003539375
										UBA868 sp002295285
										UBA868 sp002327725
										UBA868 sp002477475
										UBA8687 sp002721515
										UBA8801 sp003505795
										UBA8828 sp003485955
										UBA887 sp002311875
										UBA887 sp002313925
										UBA887 sp002501085
										UBA887 sp002724575
										UBA890 sp002722645
										UBA890 sp002731215
										UBA8901 sp002403115
										UBA8904 sp002382045
										UBA8904 sp002840435
										UBA8904 sp002840635
										UBA8904 sp003506745
										UBA8905 sp002402795
										UBA8914 sp003486725
										UBA8932 sp002427685
										UBA8932 sp002441395
										UBA8949 sp003532195
										UBA8950 sp001872455
										UBA8950 sp002840685
										UBA8958 sp003451635
										UBA9002 sp002455255
										UBA9002 sp003519545
										UBA9087 sp003491635
										UBA9088 sp003498085
										UBA912 sp002293965
										UBA9159 sp003453735
										UBA9160 sp003520425
										UBA917 sp002293855
										UBA918 sp002293845
										UBA919 sp002344425
										UBA9214 sp003454335
										UBA9215 sp003503995
										UBA9217 sp003454665
										UBA9219 sp003504035
										UBA9220 sp003519965
										UBA923 sp002387735
										UBA925 sp002293705
										UBA927 sp002430725
										UBA927 sp002433895
										UBA9296 sp003518125
										UBA931 sp002293615
										UBA9312 sp003527965
										UBA932 sp002293585
										UBA933 sp002293545
										UBA9337 sp003507475
										UBA9338 sp003510895
										UBA940 sp002293505
										UBA940 sp002293665
										UBA9414 sp003489085
										UBA9455 sp002313245
										UBA9464 sp003445095
										UBA9464 sp005801385
										UBA947 sp002293275
										UBA9475 sp002161675
										UBA9475 sp003534045
										UBA9475 sp004560375
										UBA9502 sp900555625
										UBA9506 sp003506415
										UBA952 sp002167775
										UBA952 sp002293045
										UBA952 sp002293185
										UBA952 sp002478565
										UBA952 sp002480215
										UBA952 sp002683585
										UBA952 sp003331365
										UBA952 sp003512365
										UBA952 sp004295165
										UBA952 sp005798205
										UBA953 sp002293065
										UBA953 sp002293125
										UBA953 sp002470605
										UBA953 sp003569205
										UBA953 sp003569245
										UBA953 sp003569405
										UBA953 sp005798925
										UBA953 sp007280935
										UBA9547 sp003476475
										UBA955 sp002293105
										UBA955 sp002347985
										UBA955 sp002737625
										UBA955 sp002737705
										UBA955 sp005788145
										UBA955 sp005798825
										UBA9554 sp003512825
										UBA956 sp002293145
										UBA956 sp004293285
										UBA9570 sp003512175
										UBA9579 sp001784615
										UBA9579 sp003499585
										UBA961 sp002293005
										UBA961 sp005788035
										UBA9619 sp002718155
										UBA9627 sp001800605
										UBA9628 sp003452935
										UBA9629 sp001818235
										UBA9631 sp003483925
										UBA9634 sp001799565
										UBA9636 sp003451585
										UBA9637 sp001797665
										UBA9639 sp003450735
										UBA964 sp002292945
										UBA9647 sp003519375
										UBA965 sp002292925
										UBA965 sp003670675
										UBA9650 sp003518205
										UBA9655 sp001767835
										UBA9655 sp001897795
										UBA966 sp002292895
										UBA966 sp002737585
										UBA967 sp002290555
										UBA967 sp002396485
										UBA9676 sp003541285
										UBA9715 sp003452695
										UBA9786 sp003518745
										UBA9845 sp003453435
										UBA9933 sp001000675
										UBA9933 sp001029635
										UBA9933 sp001793895
										UBA9933 sp001793945
										UBA9942 sp001805005
										UBA9942 sp003489165
										UBA9959 sp001799615
										UBA9959 sp001799635
										UBA9959 sp001799715
										UBA9959 sp001799735
										UBA9959 sp001799845
										UBA9959 sp001799895
										UBA9959 sp001800275
										UBA9959 sp001871115
										UBA9959 sp002779045
										UBA9959 sp002840355
										UBA9959 sp003482905
										UBA9968 sp001798995
										UBA9968 sp003490035
										UBA997 sp002291945
										UBA9971 sp003499955
										UBA9978 sp000995065
										UBA998 sp002291845
										UBA998 sp002291925
										UBA9980 sp001791795
										UBA9980 sp002423385
										UBA9988 sp001823095
										UBA999 sp002291895
										UCB2 sp003577245
										UCB3 sp003576755
										UDEA-SF1 sp002995625
										UICC-B-83 sp005405885
										UKL13-2 sp001602455
										UKL13-3 sp001602415
										ULC077BIN1 sp003249025
										Uliginosibacterium carminicum
										Uliginosibacterium gangwonense
										Uliginosibacterium sp002307175
										Uliginosibacterium sp002855595
										Uliginosibacterium_A gangwonense_A
										Umezawaea tangerina
										UM-FILTER-33-9 sp002785065
										UM-FILTER-34-10 sp002790395
										UM-FILTER-34-12 sp002789465
										UM-FILTER-37-10 sp002793075
										UM-FILTER-39-15 sp002784465
										UM-FILTER-40-11 sp002780305
										UM-FILTER-41-14 sp002788755
										UM-FILTER-42-10 sp002784945
										UM-FILTER-42-14 sp002784625
										UM-FILTER-42-9 sp002790635
										UM-FILTER-43-11 sp002792495
										UM-FILTER-44-12 sp001873995
										UM-FILTER-45-8 sp002781785
										UM-FILTER-46-8 sp002791595
										UM-FILTER-48-10 sp002771615
										UM-FILTER-49-7 sp002789615
										UM-FILTER-53-11 sp002788775
										UM-FILTER-53-9 sp002791805
										UM-FILTER-65-15 sp002790835
										UM-FILTER-65-15 sp003646045
										UMGS1002 sp900547565
										UMGS1004 sp900547645
										UMGS1052 sp900548115
										UMGS124 sp900539345
										UMGS124 sp900555105
										UMGS1251 sp900549995
										UMGS1260 sp900550105
										UMGS1418 sp900551595
										UMGS1474 sp900547105
										UMGS1474 sp900552115
										UMGS1477 sp900552205
										UMGS1477 sp900553845
										UMGS1490 sp900547395
										UMGS1490 sp900548185
										UMGS1494 sp900552305
										UMGS1502 sp900552365
										UMGS1519 sp900552585
										UMGS1532 sp900552605
										UMGS1585 sp900553205
										UMGS1601 sp900545345
										UMGS1611 sp900553435
										UMGS1623 sp900553525
										UMGS1670 sp900546215
										UMGS1670 sp900548595
										UMGS1670 sp900553995
										UMGS1690 sp900554165
										UMGS172 sp900539855
										UMGS1766 sp900554855
										UMGS1773 sp003343725
										UMGS1773 sp900554945
										UMGS1783 sp900555065
										UMGS1795 sp900553555
										UMGS1810 sp900555295
										UMGS1815 sp900555345
										UMGS1839 sp900555545
										UMGS1840 sp900555525
										UMGS1872 sp900549475
										UMGS1872 sp900555795
										UMGS1883 sp900555935
										UMGS2069 sp900557695
										UMGS263 sp900540535
										UMGS599 sp900543705
										UMGS621 sp900543915
										UMGS692 sp900544545
										UMGS755 sp900545185
										UMGS775 sp003343995
										UMGS874 sp900546315
										UMGS905 sp900546735
										UMGS929 sp900546875
										UMGS951 sp900547155
										UMGS951 sp900547585
										UMGS966 sp900547185
										UMGS973 sp900547295
										Undibacterium parvum
										Undibacterium pigrum
										Undibacterium sp002482715
										Undibacterium sp003970805
										UphvI-Ar2 sp002162095
										UphvI-Ar2 sp002352215
										Uphvl-Ar1 sp002162075
										Ureibacillus acetophenoni
										Ureibacillus chungkukjangi
										Ureibacillus composti
										Ureibacillus endophyticus
										Ureibacillus halotolerans
										Ureibacillus manganicus
										Ureibacillus massiliensis
										Ureibacillus sinduriensis
										Ureibacillus sp003515775
										Ureibacillus sp003977595
										Ureibacillus sp005491425
										Ureibacillus telephonicus
										Ureibacillus terrenus
										Ureibacillus thermophilus
										Ureibacillus thermosphaericus
										Ureibacillus timonensis
										Ureibacillus xyleni
										URHB0009 sp000426085
										URHD0088 sp000518365
										Urinacoccus massiliensis
										Urinacoccus sp000221565
										Urinacoccus sp001299455
										USCg-Taylor sp002007425
										UTBCD1 sp002066995
										UTBCD1 sp005883765
										UTCFX2 sp002050125
										UTPLA1 sp002050205
										UTPLA1 sp003576905
										UTPLA1 sp900696465
										UTPRO1 sp002050235
										UTPRO2 sp002840845
										UTPRO2 sp003105015
										V1-115 sp003402735
										V1-33 sp003402705
										Vaginella massiliensis
										Vagococcus martis
										Vagococcus sp003462485
										Vagococcus sp003950315
										Vagococcus sp003950515
										Vagococcus sp004795745
										Vagococcus teuberi
										Vagococcus_D fessus
										VAHJ01 sp006386585
										Vallitalea guaymasensis
										Vampirovibrio chlorellavorus_A
										Vampirovibrio chlorellavorus_B
										Vampirovibrio chlorellavorus_C
										Vannielia litorea
										Vannielia sp006351965
										Varibaculum cambriense
										Varibaculum cambriense_A
										Varibaculum cambriense_B
										Varibaculum sp900106855
										Varibaculum sp900545825
										Varibaculum timonense
										Varibaculum vaginae
										Variibacter gotjawalensis
										Variovorax boronicumulans
										Variovorax ginsengisoli
										Variovorax gossypii
										Variovorax guangxiensis
										Variovorax paradoxus
										Variovorax paradoxus_A
										Variovorax paradoxus_C
										Variovorax paradoxus_E
										Variovorax paradoxus_F
										Variovorax soli
										Variovorax sp000282635
										Variovorax sp000620225
										Variovorax sp001424835
										Variovorax sp001425205
										Variovorax sp001426505
										Variovorax sp001541225
										Variovorax sp001577265
										Variovorax sp001899795
										Variovorax sp001984055
										Variovorax sp002157355
										Variovorax sp002754375
										Variovorax sp003014875
										Variovorax sp003019815
										Variovorax sp003053685
										Variovorax sp003096925
										Variovorax sp003852515
										Variovorax sp003951285
										Variovorax sp003952185
										Variovorax sp003984625
										Variovorax sp003984645
										Variovorax sp004210915
										Variovorax sp004211245
										Variovorax sp004216615
										Variovorax sp004217005
										Variovorax sp004340105
										Variovorax sp900090195
										Variovorax sp900099805
										Variovorax sp900100965
										Variovorax sp900101545
										Variovorax sp900106655
										Variovorax sp900107745
										Variovorax sp900112425
										Variovorax sp900114785
										Variovorax sp900115375
										Variovorax sp900115685
										Varunaivibrio sulfuroxidans
										VATK01 sp006546985
										VAUL01 sp005774545
										VAWY01 sp005888335
										VAXT01 sp005883245
										VAYN01 sp005885405
										VAZQ01 sp005883115
										VBAK01 sp005882275
										VBAS01 sp004322425
										VBAS01 sp005798905
										VBAS01 sp005882315
										VBAS01 sp005882975
										VBAT01 sp005884665
										VBCG01 sp005881895
										VBCK01 sp005882215
										VBDL01 sp005884255
										VBDM01 sp005881355
										VBDM01 sp005881575
										VBDM01 sp005883665
										VBDM01 sp005884335
										VBDM01 sp005884455
										VBDM01 sp005888845
										VBDM01 sp005888995
										VBDY01 sp005882775
										VBGR01 sp005880695
										VBOC01 sp005877655
										VBWC01 sp006218035
										VBWE01 sp006218065
										VCDI01 sp005844085
										Vecturithrix granuli
										Veillonella atypica
										Veillonella dispar
										Veillonella dispar_A
										Veillonella sp002959755
										Veillonella sp003463825
										Veillonella sp900545205
										Veillonella sp900552715
										Veillonella_A criceti
										Veillonella_A magna
										Veillonella_A ratti
										Veillonella_A seminalis
										Veillonella_A sp000431435
										Veillonella_A sp900545795
										Ventosimonas gracilis
										Verminephrobacter aporrectodeae
										Verminephrobacter eiseniae
										Vermiphilus pyriformis
										Verruco-01 sp001604565
										Verrucobacter flavum
										Verrucomicrobium sp000739635
										Verrucomicrobium sp000739655
										Verrucomicrobium spinosum
										Vesicomyosocius okutanii
										VFBF01 sp006515885
										VFMC01 sp006515795
										VHSH01 sp007004665
										Vibrio sp001874155
										Viridibacillus arenosi
										Viridibacillus arvi
										Viridibacillus sp002813185
										Vitiosangium sp003044305
										Vitreoscilla massiliensis
										Vitreoscilla stercoraria
										Vitreoscilla_A filiformis
										Vitreoscilla_A sp000333615
										Vitreoscilla_A sp002255925
										VJOY01 sp007109405
										VKM-B-2647 sp000829455
										Vogesella indigofera
										Vogesella sp000335715
										Vogesella sp900090205
										Volucribacter psittacicida
										Vulcanococcus limneticus
										Vulcanococcus sp000179235
										Vulgatibacter incomptus
										W0P28-013 sp004557405
										W0P29-029 sp004558035
										W0P31-042 sp004557195
										W1P20-047 sp004555335
										W1P29-020 sp004555175
										W2P13-069 sp004553405
										W3P20-009 sp004552385
										Wagnerdoeblera intermedius
										Wagnerdoeblera megaterium
										Wagnerdoeblera nectariphila
										Wagnerdoeblera sp003863335
										WCHB1-27 sp002328485
										W-Chloroflexi-9 sp002840675
										WD2A32 sp003344765
										WD3A24 sp002967695
										WD3A24 sp003350345
										WD3A24 sp003550665
										WD3A24 sp003551745
										WD3A24 sp003558415
										WD3A24 sp007121055
										WD3A24 sp007126375
										WD3A24 sp007128865
										WD3A24 sp007129775
										WD3A24 sp007131685
										WD6-1 sp003122085
										Weeksella massiliensis
										Weeksella virosa
										Weissella ceti
										Weissella halotolerans
										Weissella minor
										Weissella soli
										Weissella viridescens
										Weissella viridescens_A
										Wenxinia marina
										Wenxinia saemankumensis
										Wenzhouxiangella marina
										Wenzhouxiangella sediminis
										Wenzhouxiangella sp003417465
										Wenzhouxiangella sp003567685
										Wenzhouxiangella sp007116585
										Wenzhouxiangella sp007121485
										Wenzhouxiangella sp007123055
										Wenzhouxiangella sp007127425
										Wenzhouxiangella sp007135935
										WF-2 sp003416885
										WF-2 sp004297225
										WF-2 sp006476065
										W-Firmicutes-14 sp002840275
										WH-5701 sp000153045
										WH-5701 sp001885215
										WH-5701 sp002252625
										WH-5701 sp002252635
										WH-5701 sp003249115
										Wigglesworthia glossinidia_A
										Wigglesworthia glossinidia_B
										Williamsia arboriphila
										Williamsia faeni
										Williamsia limnetica
										Williamsia muralis
										Williamsia muralis_A
										Williamsia sp002095395
										Williamsia sp002095435
										Williamsia_A herbipolensis
										Williamsia_B sterculiae
										Williamwhitmania taraxaci
										Winkia neuii
										Winkia sp002849225
										WM01 sp004570605
										WM-3-3 sp002928995
										WMHbin7 sp002753155
										WMS2 sp001276605
										WN38 sp003185655
										WN38 sp003566795
										WO2-35-19 sp001823925
										WO2-35-19 sp001824275
										WO2-42-50 sp001776545
										WO2-43-9 sp001818315
										WO2-FULL-39-10 sp001792345
										WO2-FULL-40-11 sp001776505
										Woeseia oceani
										Wohlfahrtiimonas populi
										Wolinella succinogenes
										Woodsholea maritima
										WS-11 sp005893365
										WS-2 sp005893185
										WS-7 sp005893165
										WS-7 sp005893265
										WS-7 sp005893275
										WS-8 sp005893295
										WS-9 sp005893305
										X156 sp004006015
										Xanthobacter autotrophicus
										Xanthobacter autotrophicus_A
										Xanthobacter sp000702385
										Xanthobacter tagetidis
										Xanthomonas albilineans
										Xanthomonas arboricola
										Xanthomonas arboricola_A
										Xanthomonas arboricola_B
										Xanthomonas arboricola_C
										Xanthomonas arboricola_D
										Xanthomonas arboricola_E
										Xanthomonas axonopodis
										Xanthomonas bromi
										Xanthomonas campestris
										Xanthomonas cannabis
										Xanthomonas cassavae
										Xanthomonas citri
										Xanthomonas codiaei
										Xanthomonas cucurbitae
										Xanthomonas cynarae
										Xanthomonas dyei
										Xanthomonas floridensis
										Xanthomonas fragariae
										Xanthomonas hortorum
										Xanthomonas hyacinthi
										Xanthomonas maliensis
										Xanthomonas melonis
										Xanthomonas nasturtii
										Xanthomonas oryzae
										Xanthomonas perforans
										Xanthomonas phaseoli
										Xanthomonas pisi
										Xanthomonas populi
										Xanthomonas prunicola
										Xanthomonas sacchari
										Xanthomonas sacchari_A
										Xanthomonas sp000963005
										Xanthomonas sp001043115
										Xanthomonas sp001423495
										Xanthomonas sp001423585
										Xanthomonas theicola
										Xanthomonas translucens
										Xanthomonas vasicola
										Xanthomonas vesicatoria
										Xanthomonas_B massiliensis
										Xenococcus sp000332055
										Xenophilus azovorans
										Xinfangfangia humi
										Xinfangfangia sp003290025
										Xinfangfangia sp900105075
										XNB-1 sp005222685
										XYA12-FULL-58-9 sp001798605
										XYA2-FULL-39-19 sp001800285
										XYA2-FULL-43-10 sp001776195
										XYA2-FULL-43-15 sp001784815
										XYA2-FULL-47-19 sp001780275
										XYA2-FULL-47-53 sp001800315
										XYB12-FULL-38-5 sp001803165
										XYB12-FULL-50-7 sp003140935
										XYB1-36-10 sp001821375
										XYB1-40-15 sp001783185
										XYB1-FULL-42-16 sp001823055
										XYB1-FULL-44-23 sp001773775
										XYB1-FULL-47-11 sp001779455
										XYB2-FULL-49-35 sp001789205
										XYB2-FULL-50-12 sp001800355
										XYC1-FULL-37-79 sp001769975
										XYC2-34-220 sp001780285
										XYC2-FULL-35-21 sp001804705
										XYC2-FULL-35-21 sp004322215
										XYC2-FULL-41-22 sp001788795
										XYD12-FULL-36-8 sp001803045
										XYD12-FULL-50-9 sp001799225
										XYD1-FULL-40-9 sp001818015
										XYD1-FULL-44-32 sp001823065
										XYD1-FULL-46-19 sp001824825
										XYD1-FULL-53-11 sp001770165
										XYD1-FULL-55-31 sp001770175
										Xylella fastidiosa
										Xylella taiwanensis
										Xylophilus ampelinus
										Xylophilus sp001421705
										YA12-FULL-48-11 sp001804885
										YA12-FULL-51-18 sp001799575
										YA12-FULL-51-18 sp001800245
										Yaniella sp002358975
										YC2-FULL-38-9 sp001790095
										YC2-FULL-38-9 sp002784505
										YD0425bin50 sp002753105
										YD0425bin51 sp002753225
										YD12-FULL-39-22 sp001770205
										YD12-FULL-57-12 sp001799275
										YD12-FULL-61-37 sp001801995
										Yersinia aldovae
										Yersinia aleksiciae
										Yersinia bercovieri
										Yersinia enterocolitica
										Yersinia enterocolitica_E
										Yersinia enterocolitica_F
										Yersinia entomophaga
										Yersinia frederiksenii
										Yersinia frederiksenii_A
										Yersinia frederiksenii_C
										Yersinia hibernica
										Yersinia intermedia
										Yersinia kristensenii
										Yersinia kristensenii_B
										Yersinia kristensenii_C
										Yersinia massiliensis
										Yersinia mollaretii
										Yersinia nurmii
										Yersinia pekkanenii
										Yersinia pestis
										Yersinia rohdei
										Yersinia ruckeri
										Yersinia similis
										YIM-102668 sp003687725
										YIM-75000 sp003594885
										YIM-75507 sp003594875
										YIM-78166 sp004123195
										YIM-78166 sp004522215
										Yimella lutea
										YN15 sp003285005
										Yokenella regensburgei
										Yonghaparkia sp001425665
										Yonghaparkia sp001464255
										Yonghaparkia sp005502445
										Yoonia litorea
										Yoonia maricola
										Yoonia maritima
										Yoonia maritima_A
										Yoonia rosea
										Yoonia sediminilitoris
										Yoonia sp000169435
										Yoonia sp000967725
										Yoonia sp001419985
										Yoonia sp002378665
										Yoonia sp003201935
										Yoonia sp003318235
										Yoonia sp003551805
										Yoonia sp900143545
										Yoonia tamlensis
										Yoonia vestfoldensis
										Yoonia vestfoldensis_A
										Yoonia vestfoldensis_B
										Youngiibacter fragilis
										Youngiibacter sp002428415
										Youngiibacter sp002428605
										Z2-YC6860 sp001579845
										Z2-YC6860 sp003169835
										Zag1 sp000433095
										Zag1 sp000437435
										Zag1 sp000438175
										Zag1 sp001765415
										Zag1 sp001917115
										Zag1 sp900551675
										Zag111 sp001899395
										Zag111 sp002103105
										Zag111 sp002405805
										Zag111 sp002438405
										Zag111 sp003258735
										Zag111 sp004558955
										Zag111 sp900555325
										Zavarzinella formosa
										Zavarzinia compransoris
										Zavarzinia sp003590945
										ZC4RG24 sp003242685
										ZC4RG25 sp002919265
										ZC4RG25 sp003242645
										ZC4RG30 sp003242275
										ZC4RG34 sp003242255
										ZC4RG38 sp003242505
										ZC4RG39 sp003242495
										ZC4RG40 sp003242475
										ZC4RG42 sp003242425
										ZCTH02-B3 sp002159065
										ZCTH02-B6 sp002159155
										ZDH117 sp003515075
										Zhengella mangrovi
										Zhengella sp002708825
										Zhizhongheella caldifontis
										ZLJ0423 sp003710105
										Zobellella denitrificans
										Zobellella_A maritima
										Zobellella_B taiwanensis
										Zobellella_C endophytica
										ZODW24 sp003340475
										ZODW24 sp003344885
										Zoogloea ramigera
										Zoogloea sp002028455
										Zymomonas mobilis_B
										Zymomonas pomaceae

### Sheet: Model Species
Species	BacA only	DUF368 only	DedA only	DUF368+DedA only	BacA + DUF368 only	BacA + DedA only	All three	None
Vibrio cholerae	-	-	-	-	-	-	Vibrio cholerae	-
Staphylococcus aureus	-	-	-	-	-	-	Staphylococcus aureus	-
Escherichia coli	-	-	-	-	-	Escherichia coli	-	-
Bacillus subtilis	-	-	-	-	-	Bacillus subtilis	-	-
Streptococcus pneumoniae	-	-	-	-	-	-	Streptococcus pneumoniae	-
Listeria monocytogenes	-	-	Listeria monocytogenes	-	-	-	-	-
Salmonella enterica	-	-	-	-	-	Salmonella enterica	-	-
Vibrio parahaemolyticus	-	-	-	-	-	-	Vibrio parahaemolyticus	-
Citrobacter_A rodentium	-	-	-	-	-	Citrobacter_A rodentium	-	-
Shewanella oneidensis	-	-	-	-	-	-	Shewanella oneidensis	-
Acinetobacter baumannii	-	-	-	-	-	Acinetobacter baumannii	-	-
Legionella pneumophila	-	-	Legionella pneumophila	-	-	-	-	-
Coxiella burnetii	-	-	Coxiella burnetii	-	-	-	-	-
Francisella tularensis	-	-	Francisella tularensis	-	-	-	-	-
Helicobacter pylori	-	-	Helicobacter pylori	-	-	-	-	-
Haemophilus influenzae	-	-	Haemophilus influenzae	-	-	-	-	-
Enterococcus_B faecium	-	-	-	-	-	-	Enterococcus_B faecium	-
Pseudomonas aeruginosa	-	-	-	-	-	Pseudomonas aeruginosa	-	-
Klebsiella pneumoniae	-	-	-	-	-	Klebsiella pneumoniae	-	-
Borreliella burgdorferi	-	-	-	-	-	-	Borreliella burgdorferi	-
Bacillus_A anthracis	-	-	-	-	-	-	Bacillus_A anthracis	-
Mycobacterium tuberculosis	-	-	-	-	-	Mycobacterium tuberculosis	-	-
Chlamydia trachomatis	-	-	-	-	-	-	-	Chlamydia trachomatis
Neisseria gonorrhoeae	-	-	-	-	-	Neisseria gonorrhoeae	-	-
Neisseria meningitidis	-	-	-	-	-	Neisseria meningitidis	-	-
Yersinia pestis	-	-	-	-	-	Yersinia pestis	-	-
Clostridioides difficile	-	-	-	-	-	Clostridioides difficile	-	-
Fusobacterium nucleatum	-	-	-	-	Fusobacterium nucleatum	-	-	-
Roseburia intestinalis	-	-	-	-	Roseburia intestinalis	-	-	-
Bacteroides thetaiotaomicron	-	-	-	-	-	Bacteroides thetaiotaomicron	-	-
Lactobacillus reuteri	-	-	-	-	-	-	-	-
Agrobacterium tumefaciens	-	-	-	-	-	Agrobacterium tumefaciens	-	-
Blautia_A obeum	Blautia_A obeum	-	-	-	-	-	-	-
Bartonella henselae	-	-	-	-	-	-	-	Bartonella henselae
*This analysis relies on PFAM annotations and thus requires manual curation to determine if DedA/DUF368/BacA domains are present in a species of interest
Note: if species common name returns no results, look up genus and species identifier seperately on Master sheet
