## Supplementary Tables S1-S11 for "Candidate undecaprenyl phosphate translocases enable conditional microbial fitness and pathogenesis": doneTableS11_BLAST.xlsx

### Sheet: Table S11
Table S11. BLAST dictionary for assignment of putative VC names to HaitiWT V. cholerae loci.
KW3 was used as the query and the N16961 genome was used as the search.
Manual curation is required for most hits - query coverage <50% should be viewed as a potential false positive as the BLAST strategy was designed to report the top hit regardless of quality.
Chrom	KW3 seqID (NZ_CP006947.1)	N16961 seqID (NC_002505.1)	KW3 Locus	N16961 Locus		TA sites	E value	% identity	% query coverage	KW3 annotation
1	WP_000205962.1	NP_062587.1	N900_RS00015	VC0003		49	0	100	100	tRNA uridine-5-carboxymethylaminomethyl(34) synthesis GTPase MnmE
1	WP_000054253.1	NP_229743.1	N900_RS00440	VC0084		16	1.48e-154	100	100	SCP2 domain-containing protein
1	WP_000127681.1	NP_229753.1	N900_RS00490	VC0094		47	0	100	100	4-hydroxybenzoate octaprenyltransferase
1	WP_001884280.1	NP_230773.1	N900_RS00525	VC1128		14	0.34	25.974	76	MULTISPECIES: hypothetical protein
1	WP_000940283.1	NP_229767.1	N900_RS00545	VC0108		121	0	100	100	DNA polymerase I
1	WP_001149662.1	NP_229781.1	N900_RS00605	VC0122		105	0	100	100	class I adenylate cyclase
1	WP_000110151.1	NP_232372.1	N900_RS00835	VC2746		63	0	100	100	MULTISPECIES: glutamine synthetase
1	WP_000878557.1	NP_232258.1	N900_RS00895	VC2630		71	1.48e-28	28.09	69	MULTISPECIES: type II secretion system protein GspD
1	WP_000878557.1	NP_232258.1	N900_RS00895	VC2630		71	0.38	23.358	69	MULTISPECIES: type II secretion system protein GspD
1	WP_001889374.1	NP_232351.1	N900_RS00940	VC2724		17	4.07e-120	100	100	general secretion pathway protein GspM
1	WP_000135052.1	NP_232336.1	N900_RS01015	VC2709		7	1.73e-61	100	100	MULTISPECIES: DNA-directed RNA polymerase subunit omega
1	WP_000591796.1	NP_232317.1	N900_RS01115	VC2689		42	0	100	100	MULTISPECIES: ATP-dependent 6-phosphofructokinase
1	WP_000806519.1	NP_232277.1	N900_RS01290	VC2649		40	0	100	100	MULTISPECIES: serine O-acetyltransferase
1	WP_000774796.1	NP_231951.1	N900_RS01735	VC2320		41	1.1	27.273	11	MULTISPECIES: TIGR03899 family protein
1	WP_001907061.1	NP_230144.1	N900_RS01800	VC0490		14	4.5	27.273	59	MULTISPECIES: hypothetical protein
1	WP_001883892.1	NP_232152.1	N900_RS01890	VC2523		34	0	100	100	arabinose-5-phosphate isomerase KdsD
1	WP_001005346.1	NP_232096.1	N900_RS02195	VC2467		26	1.42e-142	100	100	MULTISPECIES: RNA polymerase sigma factor RpoE
1	WP_000734779.1	NP_232094.1	N900_RS02205	VC2465		32	0	100	100	MULTISPECIES: sigma-E factor regulatory protein RseB
1	WP_001281961.1	NP_232044.1	N900_RS02455	VC2414		108	0	100	100	pyruvate dehydrogenase (acetyl-transferring), homodimeric type
1	WP_001901491.1	NP_232043.1	N900_RS02460	VC2413		60	0	100	100	pyruvate dehydrogenase complex dihydrolipoyllysine-residue acetyltransferase
1	WP_000612657.1	NP_232017.1	N900_RS02590	VC2387		56	7.16e-156	100	100	TIGR02646 family protein
1	WP_001271602.1	NP_231951.1	N900_RS02885	VC2320		105	0	100	100	exodeoxyribonuclease V subunit beta
1	WP_000501296.1	NP_231898.1	N900_RS03140	VC2267		24	1.34e-115	100	100	MULTISPECIES: N utilization substance protein B
1	WP_001283269.1	NP_231896.1	N900_RS03150	VC2265		25	2.17e-121	100	100	phosphatidylglycerophosphatase A
1	WP_001146857.1	NP_231893.1	N900_RS03160	VC2262		111	0	100	100	MULTISPECIES: bifunctional uridylyltransferase/uridylyl-removing protein
1	WP_000284054.1	NP_231861.1	N900_RS03315	VC2230		23	1.03e-142	100	100	MULTISPECIES: phosphoheptose isomerase
1	WP_000132407.1	NP_231783.1	N900_RS03690	VC2152		49	0	100	100	succinyl-diaminopimelate desuccinylase
1	WP_000832701.1	NP_231653.1	N900_RS03890	VC2019		52	1.74e-90	40.777	99	MULTISPECIES: beta-ketoacyl-ACP synthase I
1	WP_000551472.1	NP_231719.1	N900_RS03990	VC2087		113	0	100	100	MULTISPECIES: 2-oxoglutarate dehydrogenase E1 component
1	WP_000151221.1	NP_231718.1	N900_RS03995	VC2086		50	0	100	100	2-oxoglutarate dehydrogenase complex dihydrolipoyllysine-residue succinyltransferase
1	WP_000938463.1	NP_231671.1	N900_RS04240	VC2037		77	0	100	100	Na+/H+ antiporter NhaC
1	WP_001909645.1	NP_231876.1	N900_RS04280	VC2245		8	0.33	64.706	22	hypothetical protein
1	WP_001174444.1	NP_231660.1	N900_RS04295	VC2026		26	7.16e-126	100	100	MULTISPECIES: 23S rRNA accumulation protein YceD
1	WP_000290732.1	NP_231659.1	N900_RS04300	VC2025		11	3.33e-37	100	100	MULTISPECIES: 50S ribosomal protein L32
1	WP_001180565.1	NP_231658.1	N900_RS04305	VC2024		42	0	100	100	MULTISPECIES: phosphate acyltransferase
1	WP_001055412.1	NP_231615.2	N900_RS04505	VC1981		20	1.46e-129	100	100	rhombosortase
1	WP_001881685.1	NP_231576.1	N900_RS04675	VC1942		43	0	100	100	bifunctional methylenetetrahydrofolate dehydrogenase/methenyltetrahydrofolate cyclohydrolase FolD
1	WP_000776223.1	NP_231541.1	N900_RS04845	VC1907		57	0	100	100	MULTISPECIES: HTH-type transcriptional regulator CysB
1	WP_000234820.1	NP_231534.1	N900_RS04880	VC1900		43	0	100	100	MULTISPECIES: fatty acid metabolism transcriptional regulator FadR
1	WP_001881601.1	NP_231478.1	N900_RS05150	VC1844		73	0	100	100	cytochrome bd-I ubiquinol oxidase subunit CydA
1	WP_000460767.1	NP_231477.1	N900_RS05155	VC1843		54	0	100	100	cytochrome d ubiquinol oxidase subunit II
1	WP_000476637.1	NP_231470.1	N900_RS05190	VC1836		77	0	100	100	MULTISPECIES: protein TolB
1	WP_001176628.1	NP_231469.1	N900_RS05195	VC1835		31	2.34e-125	100	100	peptidoglycan-associated lipoprotein Pal
1	WP_000627275.1	NP_231454.1	N900_RS05260	VC1820		26	1.14e-106	100	100	PTS fructose transporter subunit IIA
1	WP_001881571.1	NP_231442.1	N900_RS05310	VC1808		90	0	100	100	hypothetical protein
1	WP_001059182.1	NP_231538.1	N900_RS05365	VC1904		7	6	44	32	hypothetical protein
1	WP_001008007.1	NP_231408.1	N900_RS05480	VC1773		89	0	100	100	kelch domain-containing protein
1	WP_000584512.1	NP_229767.1	N900_RS05640	VC0108		40	0.68	26.531	12	MULTISPECIES: enoyl
1	WP_001881490.1	NP_231339.1	N900_RS05795	VC1703		22	5.93e-120	100	100	hypothetical protein
1	WP_000267637.1	NP_232152.1	N900_RS05865	VC2523		15	0.92	38.298	31	hypothetical protein
1	WP_001275033.1	NP_231320.1	N900_RS05890	VC1684		27	0	100	100	ABC transporter ATP-binding protein
1	WP_001128845.1	NP_231319.1	N900_RS05895	VC1683		29	0	100	100	MULTISPECIES: ABC transporter ATP-binding protein
1	WP_000947601.1	NP_231318.1	N900_RS05900	VC1682		43	0	100	100	MULTISPECIES: peptide ABC transporter permease SapC
1	WP_000498495.1	NP_231317.1	N900_RS05905	VC1681		54	0	100	100	antimicrobial peptide ABC transporter permease SapB
1	WP_001881467.1	NP_231316.1	N900_RS05910	VC1680		83	0	100	100	ABC transporter substrate-binding protein
1	WP_000576881.1	NP_232028.1	N900_RS06090	VC2398		16	0.036	41.667	52	hypothetical protein
1	WP_000547542.1	NP_231278.1	N900_RS06100	VC1641		59	0	100	100	EAL domain-containing protein
1	WP_000757250.1	NP_231269.1	N900_RS06145	VC1632		67	0	100	100	DUF2867 domain-containing protein
1	WP_001292387.1	NP_231236.2	N900_RS06345	VC1596		47	0	100	100	UDP-glucose--hexose-1-phosphate uridylyltransferase
1	WP_000543907.1	NP_231227.1	N900_RS06390	VC1587		35	1.51e-103	100	100	DUF417 family protein
1	WP_000806242.1	NP_231218.1	N900_RS06430	VC1578		16	1.13e-51	100	100	MULTISPECIES: lipid A modification system glycine carrier protein AlmF
1	WP_001881365.1	NP_231217.1	N900_RS06435	VC1577		45	0	100	100	glycine--lipid A transferase AlmG
1	WP_000226382.1	NP_231201.1	N900_RS06505	VC1561		52	0	100	100	LysR family transcriptional regulator
1	WP_001881303.1	NP_231143.1	N900_RS06790	VC1502		61	0	100	100	16S rRNA (cytosine(1407)-C(5))-methyltransferase RsmF
1	WP_001881297.1	NP_231134.1	N900_RS06835	VC1493		16	4.57e-55	100	100	MULTISPECIES: DUF2835 family protein
1	WP_001077794.1	NP_231129.1	N900_RS06855	VC1488		110	0	100	100	ribosomal RNA large subunit methyltransferase K/L
1	WP_001174034.1	NP_231127.1	N900_RS06865	VC1486		84	0	100	100	ABC transporter ATP-binding protein
1	WP_001881287.1	NP_231125.1	N900_RS06875	VC1484		10	6.39e-39	100	100	MULTISPECIES: ribosome modulation factor
1	WP_000693566.1	NP_231107.1	N900_RS06985	VC1464		21	6.7e-80	100	100	XRE family transcriptional regulator
1	WP_000693566.1	NP_231107.1	N900_RS06985	VC1464		21	6.7e-80	100	100	XRE family transcriptional regulator
1	WP_000021616.1	NP_231101.1	N900_RS07035	VC1458		55	0	100	100	Zona occludens toxin
1	WP_000361687.1	NP_231080.1	N900_RS07120	VC1437		119	0	100	100	cadmium-translocating P-type ATPase
1	WP_001264144.1	NP_231051.1	N900_RS07265	VC1408		29	2.78e-152	100	100	TetR family multidrug efflux transcriptional regulator VceR
1	WP_001256602.1	NP_230993.1	N900_RS07530	VC1349		191	0	100	100	hybrid sensor histidine kinase/response regulator
1	WP_001881085.1	NP_230205.1	N900_RS07650	VC0554		11	0.22	44	39	hypothetical protein
1	WP_001069570.1	NP_230961.1	N900_RS07685	VC1317		38	0	100	100	DUF535 domain-containing protein
1	WP_001281596.1	NP_230772.1	N900_RS07735	VC1127		42	0.13	24.051	20	TIGR01620 family protein
1	WP_001881058.1	NP_230936.1	N900_RS07810	VC1291		82	0	100	100	cyclic nucleotide-binding/CBS domain-containing protein
1	WP_001881046.1	NP_230925.1	N900_RS07865	VC1280		84	0	100	100	dehydrogenase
1	WP_001880998.1	NP_230868.1	N900_RS08125	VC1223		7	2.91e-55	100	100	MULTISPECIES: hypothetical protein
1	WP_001229260.1	NP_230867.1	N900_RS08130	VC1222		12	4.85e-68	100	100	MULTISPECIES: integration host factor subunit alpha
1	WP_001211977.1	NP_230860.1	N900_RS08175	VC1215		23	8.71e-135	100	100	MULTISPECIES: CDP-diacylglycerol--glycerol-3-phosphate 3-phosphatidyltransferase
1	WP_001193364.1	NP_230817.2	N900_RS08380	VC1172		28	0	100	100	anthranilate phosphoribosyltransferase
1	WP_001083161.1	NP_230814.1	N900_RS08395	VC1169		24	0	100	100	tryptophan synthase subunit alpha
1	WP_000277613.1	NP_230736.1	N900_RS08775	VC1091		69	0	100	100	peptide ABC transporter substrate-binding protein
1	WP_001132585.1	NP_230724.1	N900_RS08830	VC1079		32	0	100	100	threonylcarbamoyl-AMP synthase
1	WP_000936745.1	NP_230713.1	N900_RS08880	VC1068		12	1.63e-82	100	100	MULTISPECIES: transcriptional regulator
1	WP_001880840.1	NP_230865.1	N900_RS09070	VC1220		5	0.85	47.368	29	hypothetical protein
1	WP_001157059.1	NP_230617.1	N900_RS09360	VC0970		25	0	100	100	cell division protein ZipA
1	WP_001167408.1	NP_230616.1	N900_RS09365	VC0969		50	0	100	100	sulfate transporter CysZ
1	WP_000066204.1	NP_230608.1	N900_RS09405	VC0961		39	0	100	100	MULTISPECIES: PhoH family protein
1	WP_000021208.1	NP_230607.1	N900_RS09410	VC0960		14	2.87e-114	100	100	rRNA maturation RNase YbeY
1	WP_001089648.1	NP_230605.1	N900_RS09420	VC0958		75	0	100	100	apolipoprotein N-acyltransferase
1	WP_000748290.1	NP_230594.1	N900_RS09470	VC0947		59	0	99.744	100	D-alanyl-D-alanine carboxypeptidase
1	WP_001880766.1	NP_230591.1	N900_RS09485	VC0944		33	7.11e-168	100	100	lipoyl(octanoyl) transferase LipB
1	WP_000042591.1	NP_230590.1	N900_RS09490	VC0943		42	0	100	100	lipoyl synthase
1	WP_001880653.1	NP_230511.1	N900_RS09870	VC0864		21	3.07e-145	100	100	tRNA adenosine(34) deaminase TadA
1	WP_000815876.1	NP_230496.1	N900_RS09945	VC0849		11	1.83e-107	100	100	ubiquinone-binding protein
1	WP_000287237.1	NP_230490.1	N900_RS09980	VC0842		52	5.19e-113	100	100	RDD family protein
1	WP_001269573.1	NP_230485.1	N900_RS10005	VC0837		102	0	100	100	toxin coregulated pilus biosynthesis protein F
1	WP_000742753.1	NP_230478.1	N900_RS10040	VC0830		30	9.7e-112	100	100	toxin coregulated pilus biosynthesis protein Q
1	WP_001176375.1	NP_230476.1	N900_RS10050	VC0828		44	2.56e-164	99.554	100	toxin-coregulated pilus major pilin TcpA
1	WP_000482254.1	NP_232361.1	N900_RS10080	VC2735		470	0.19	38.462	4	membrane protein
1	WP_001880605.1	NP_229832.1	N900_RS10135	VC0175		56	0.17	29.126	43	NERD domain-containing protein
1	WP_000164597.1	NP_230417.1	N900_RS10335	VC0768		55	0	100	100	GMP synthase (glutamine-hydrolyzing)
1	WP_000732723.1	NP_230411.1	N900_RS10365	VC0762		50	0	100	100	outer membrane protein assembly factor BamB
1	WP_001091139.1	NP_230407.2	N900_RS10385	VC0758		35	0	100	100	cytoskeleton protein RodZ
1	WP_000427216.1	NP_230396.1	N900_RS10440	VC0747		26	2.54e-142	100	100	MULTISPECIES: HTH-type transcriptional regulator IscR
1	WP_000935851.1	NP_230374.1	N900_RS10530	VC0725		75	0	100	100	phosphate ABC transporter permease PtsA
1	WP_000252168.1	NP_230373.1	N900_RS10535	VC0724		91	0	100	100	ABC transporter permease subunit
1	WP_000856169.1	NP_230310.1	N900_RS10845	VC0661		36	0	100	100	tRNA (adenosine(37)-N6)-methyltransferase TrmM
1	WP_000597951.1	NP_230309.1	N900_RS10850	VC0660		38	0	100	100	ATP-dependent RNA helicase SrmB
1	WP_000013192.1	NP_230308.1	N900_RS10855	VC0659		61	0	98.299	100	peptide chain release factor 3
1	WP_000854920.1	NP_229751.1	N900_RS10860	VC0092		28	5.5e-05	25	98	MULTISPECIES: transcriptional regulator
1	WP_000451746.1	NP_230068.1	N900_RS10865	VC0414		9	0.31	27.66	51	MULTISPECIES: hypothetical protein
1	WP_001205850.1	NP_231589.1	N900_RS10870	VC1955		34	2.1	32.727	18	hypothetical protein
1	WP_001158521.1	NP_230031.1	N900_RS10875	VC0377		26	0.52	26.733	43	MULTISPECIES: hypothetical protein
1	WP_000848909.1	NP_232091.1	N900_RS10880	VC2462		24	1.6	45.161	17	MULTISPECIES: lytic transglycosylase domain-containing protein
1	WP_001260107.1	NP_230503.1	N900_RS10910	VC0856		41	0.58	42.857	9	MULTISPECIES: thioredoxin family protein
1	WP_000777554.1	NP_230094.1	N900_RS10920	VC0440		39	4.6e-18	28.289	96	MULTISPECIES: trimethoprim-resistant dihydrofolate reductase DfrA1
1	WP_000592337.1	NP_231107.1	N900_RS10930	VC1464		27	0.17	31.25	35	MULTISPECIES: XRE family transcriptional regulator
1	WP_001016320.1	NP_230334.2	N900_RS10970	VC0685		60	1.4	32.143	10	MULTISPECIES: VWA domain-containing protein
1	WP_000795985.1	NP_230051.1	N900_RS11005	VC0397		13	5.16e-22	43	71	single-stranded DNA-binding protein
1	WP_000546748.1	NP_062596.1	N900_RS11035	VC0012		34	0.004	22.936	43	AAA family ATPase
1	WP_001918292.1	NP_231512.1	N900_RS11040	VC1878		98	0.005	33.333	10	hypothetical protein
1	WP_001911240.1	NP_232091.1	N900_RS11060	VC2462		25	0.064	29.577	65	MULTISPECIES: TrhF
1	WP_001911240.1	NP_232091.1	N900_RS11060	VC2462		25	0.09	32.258	65	MULTISPECIES: TrhF
1	WP_000095578.1	NP_232373.1	N900_RS11085	VC2747		40	2.1	25.49	39	MULTISPECIES: hypothetical protein
1	WP_000661888.1	NP_231537.1	N900_RS11140	VC1903		82	0.25	37.5	6	hypothetical protein
1	WP_000475916.1	NP_231884.1	N900_RS11145	VC2253		71	0.2	28.235	12	phosphohydrolase
1	WP_000567536.1	NP_232200.1	N900_RS11165	VC2572		152	0.32	31.707	11	PglZ domain-containing protein
1	WP_000653856.1	NP_230205.1	N900_RS11185	VC0554		63	0.26	24.138	51	DUF1819 family protein
1	WP_000196209.1	NP_231864.1	N900_RS11200	VC2233		34	4.83e-06	31.092	36	DNA polymerase III subunit epsilon
1	WP_000572562.1	NP_230310.1	N900_RS11220	VC0661		34	0.3	28.07	28	MULTISPECIES: hypothetical protein
1	WP_001447541.1	NP_230098.1	N900_RS11270	VC0444		18	0.49	22.951	38	MULTISPECIES: DUF3363 domain-containing protein
1	WP_000985631.1	NP_232036.1	N900_RS11285	VC2406		140	0.68	29.268	8	MULTISPECIES: Tn3 family transposase
1	WP_000495557.1	NP_230289.1	N900_RS11430	VC0640		15	1.07e-77	100	100	preprotein translocase subunit SecG
1	WP_000891053.1	NP_230543.1	N900_RS11435	VC0896		8	0.45	32.5	62	hypothetical protein
1	WP_000913082.1	NP_230287.1	N900_RS11445	VC0638		40	0	100	100	dihydropteroate synthase
1	WP_001015481.1	NP_230232.2	N900_RS11715	VC0581		79	0	100	100	penicillin-binding protein activator
1	WP_000911599.1	NP_230216.1	N900_RS11790	VC0565		52	0	100	100	outer membrane-stress sensor serine endopeptidase DegS
1	WP_000906485.1	NP_230199.1	N900_RS11915	VC0548		11	1.33e-42	100	100	MULTISPECIES: carbon storage regulator
1	WP_000361954.1	NP_230175.1	N900_RS12025	VC0524		8	7.09e-83	100	100	bifunctional dihydroneopterin aldolase/7,8-dihydroneopterin epimerase
1	WP_001129562.1	NP_230167.1	N900_RS12070	VC0516		93	0	100	100	DUF4102 domain-containing protein
1	WP_000376814.1	NP_230166.1	N900_RS12075	VC0515		122	0	100	100	EAL domain-containing protein
1	WP_001100519.1	NP_230165.1	N900_RS12080	VC0514		176	0	100	100	methyl-accepting chemotaxis protein
1	WP_001883313.1	NP_230145.1	N900_RS12115	VC0491		47	5.66e-132	100	100	hypothetical protein
1	WP_000466016.1	NP_230144.1	N900_RS12120	VC0490		170	0	100	100	MULTISPECIES: DUF3732 domain-containing protein
1	WP_000751457.1	NP_230139.1	N900_RS12145	VC0485		62	0	100	100	MULTISPECIES: pyruvate kinase PykF
1	WP_000091869.1	NP_230120.1	N900_RS12240	VC0466		9	8.48e-105	100	100	MULTISPECIES: Holliday junction resolvase RuvX
1	WP_000973535.1	NP_230094.1	N900_RS12400	VC0440		25	1.81e-125	100	100	type 3 dihydrofolate reductase
1	WP_001196054.1	NP_230023.1	N900_RS12770	VC0369		30	1.43e-105	100	100	MULTISPECIES: 50S ribosomal protein L9
1	WP_001884438.1	NP_229998.1	N900_RS12890	VC0344		78	0	100	100	LysM peptidoglycan-binding domain-containing protein
1	WP_000354613.1	NP_229951.2	N900_RS13205	VC0296		17	4.67e-108	100	100	MULTISPECIES: acetyl-CoA carboxylase biotin carboxyl carrier protein
1	WP_000514448.1	NP_230811.1	N900_RS13295	VC1166		11	0.75	41.935	51	MULTISPECIES: hypothetical protein
1	WP_000117645.1	NP_229906.1	N900_RS13415	VC0249		129	0	100	100	long-chain fatty acid--CoA ligase
1	WP_001894739.1	NP_229903.1	N900_RS13430	VC0246		76	0	100	100	ABC transporter permease
1	WP_001894738.1	NP_229902.1	N900_RS13435	VC0245		111	0	100	100	glycosyltransferase family 1 protein
1	WP_000587795.1	NP_229897.1	N900_RS13460	VC0240		50	0	100	100	ADP-L-glycero-D-mannoheptose-6-epimerase
1	WP_001884144.1	NP_229884.1	N900_RS13525	VC0227		34	0	100	100	3-deoxy-D-manno-octulosonic acid kinase
1	WP_001051801.1	NP_229876.1	N900_RS13560	VC0219		11	4.99e-37	100	100	MULTISPECIES: 50S ribosomal protein L33
1	WP_000188056.1	NP_229840.1	N900_RS13730	VC0183		153	0	100	100	hypothetical protein
1	WP_000226753.1	NP_232397.1	N900_RS14005	VC2771		22	2.31e-88	100	100	MULTISPECIES: ATP synthase I
1	WP_000965608.1	NP_232401.1	N900_RS14025	VC2775		71	0	100	100	tRNA uridine-5-carboxymethylaminomethyl(34) synthesis enzyme MnmG
1	WP_071908271.1	NP_230903.1	N900_RS18995	VC1258		4	0.35	37.705	82	hypothetical protein
1	WP_001884315.1	NP_230108.1	N900_RS19015	VC0454		11	0.058	37.931	76	hypothetical protein
1	WP_071908275.1	NP_232306.1	N900_RS19020	VC2678		12	3	60	19	hypothetical protein
1	WP_001881761.1	NP_230157.1	N900_RS19080	VC0506		4	1.7	34.783	52	hypothetical protein
1	WP_001881690.1	NP_231582.1	N900_RS19100	VC1948		12	2.65e-43	100	100	hypothetical protein
1	WP_001889750.1	NP_229944.1	N900_RS19105	VC0289		4	3.3	63.636	29	MULTISPECIES: hypothetical protein
1	WP_001881569.1	NP_230148.1	N900_RS19110	VC0494		22	5.95e-10	32.394	90	hypothetical protein
1	WP_071908289.1	NP_230148.1	N900_RS19115	VC0494		42	8.47e-21	32.773	91	inovirus Gp2 family protein
1	WP_001884494.1	NP_230308.1	N900_RS19200	VC0659		8	0.31	32.5	74	MULTISPECIES: hypothetical protein
1	WP_001884494.1	NP_230308.1	N900_RS19200	VC0659		8	0.31	32.5	74	MULTISPECIES: hypothetical protein
1	WP_001906346.1	NP_230681.2	N900_RS19225	VC1036		6	2.2	50	34	hypothetical protein
1	WP_071908282.1	NP_231876.1	N900_RS19240	VC2245		11	0.97	35.484	41	hypothetical protein
1	WP_079993093.1	NP_230011.1	N900_RS19260	VC0357		19	0.21	43.478	24	hypothetical protein
1	WP_001955110.1	NP_230468.1	N900_RS19275	VC0820		35	6.29e-73	100	100	toxR-activated gene A domain protein
1	WP_001955110.1	NP_230468.1	N900_RS19275	VC0820		35	0.000152	33.333	100	toxR-activated gene A domain protein
1	WP_001910883.1	NP_230308.1	N900_RS19295	VC0659		5	2.67e-14	92.857	88	hypothetical protein
1	WP_001884345.1	NP_062585.1	N900_RS00005	VC0001		10	1.15e-36	100	100	hypothetical protein
1	WP_000581314.1	NP_062586.1	N900_RS00010	VC0002		25	1.21e-108	100	100	FMN-binding protein MioC
1	WP_000378235.1	NP_062588.1	N900_RS00020	VC0004		68	0	100	100	membrane protein insertase YidC
1	WP_001886301.1	NP_062589.1	N900_RS00025	VC0005		16	1.15e-61	100	100	MULTISPECIES: membrane protein insertion efficiency factor YidD
1	WP_001884349.1	NP_062590.1	N900_RS00030	VC0006		15	1.64e-86	100	100	MULTISPECIES: ribonuclease P protein component
1	WP_000044781.1	NP_062591.1	N900_RS00035	VC0007		5	1.03e-26	100	100	MULTISPECIES: 50S ribosomal protein L34
1	WP_000593852.1	NP_062592.1	N900_RS00040	VC0008		25	0	100	100	MULTISPECIES: amino acid ABC transporter ATP-binding protein
1	WP_000505205.1	NP_062593.1	N900_RS00045	VC0009		27	3.12e-162	100	100	MULTISPECIES: amino acid ABC transporter permease
1	WP_000683500.1	NP_062594.1	N900_RS00050	VC0010		36	0	100	100	amino acid ABC transporter substrate-binding protein
1	WP_000099214.1	NP_062596.1	N900_RS00055	VC0012		56	0	99.786	100	MULTISPECIES: chromosomal replication initiator protein DnaA
1	WP_000673176.1	NP_062597.1	N900_RS00060	VC0013		40	0	100	100	DNA polymerase III subunit beta
1	WP_001884355.1	NP_062598.1	N900_RS00065	VC0014		51	0	100	100	MULTISPECIES: DNA replication/repair protein RecF
1	WP_000070020.1	NP_229675.2	N900_RS00070	VC0015		100	0	100	100	DNA gyrase subunit B
1	WP_000043135.1	NP_229676.1	N900_RS00080	VC0017		3	7.66e-20	100	100	MULTISPECIES: hypothetical protein
1	WP_001261062.1	NP_229677.1	N900_RS00085	VC0018		25	7.33e-108	100	100	MULTISPECIES: heat-shock protein Hsp20
1	WP_001200164.1	NP_229678.1	N900_RS00090	VC0019		51	0	100	100	valine--pyruvate transaminase
1	WP_001040221.1	NP_229679.1	N900_RS00095	VC0020		56	0	100	100	glycine--tRNA ligase subunit beta
1	WP_001174901.1	NP_229680.2	N900_RS00100	VC0021		40	0	100	100	MULTISPECIES: glycine--tRNA ligase subunit alpha
1	WP_001884359.1	NP_229681.1	N900_RS00105	VC0022		34	2.85e-143	100	100	hypothetical protein
1	WP_000958000.1	NP_229682.1	N900_RS00110	VC0023		15	8.27e-60	100	100	hypothetical protein
1	WP_000143763.1	NP_229683.1	N900_RS00115	VC0024		14	2.28e-59	100	100	sulfurtransferase TusA
1	WP_001884362.1	NP_229684.1	N900_RS00120	VC0025		10	2.74e-45	100	100	hypothetical protein
1	WP_000481249.1	NP_229685.1	N900_RS00125	VC0026		39	0	100	100	oxidoreductase
1	WP_000524712.1	NP_229686.1	N900_RS00130	VC0027		54	0	100	100	threonine ammonia-lyase, biosynthetic
1	WP_001127457.1	NP_229687.1	N900_RS00135	VC0028		60	0	100	100	dihydroxy-acid dehydratase
1	WP_000201999.1	NP_229688.1	N900_RS00140	VC0029		37	0	100	100	MULTISPECIES: branched-chain-amino-acid transaminase
1	WP_001190200.1	NP_229689.1	N900_RS00145	VC0030		14	2.62e-66	100	100	acetolactate synthase 2 small subunit
1	WP_000145255.1	NP_229690.1	N900_RS00150	VC0031		35	0	100	100	acetolactate synthase 2 catalytic subunit
1	WP_000521788.1	NP_229691.1	N900_RS00155	VC0032		50	0	100	100	MULTISPECIES: ATP-dependent protease
1	WP_000881907.1	NP_229692.1	N900_RS00160	VC0033		42	0	100	100	acyltransferase
1	WP_000732279.1	NP_229693.1	N900_RS00165	VC0034		28	4.7e-152	100	100	thiol:disulfide interchange protein DsbA
1	WP_000189620.1	NP_229694.2	N900_RS00170	VC0035		38	0	100	100	serine/threonine protein kinase
1	WP_000076153.1	NP_229695.2	N900_RS00175	VC0036		59	0	100	100	cytochrome c oxidase accessory protein CcoG
1	WP_001884369.1	NP_229696.1	N900_RS00180	VC0037		12	4.8e-65	100	100	MULTISPECIES: DUF1040 family protein
1	WP_001889768.1	NP_229697.1	N900_RS00185	VC0038		3	5.78e-34	100	100	MULTISPECIES: hypothetical protein
1	WP_001884373.1	NP_229698.1	N900_RS00190	VC0039		35	0	100	100	SpoOM-related protein
1	WP_001886294.1	NP_229699.1	N900_RS00195	VC0040		38	3.64e-155	100	100	MULTISPECIES: hemolysin III family protein
1	WP_001884376.1	NP_229700.1	N900_RS00200	VC0041		21	1.43e-162	100	100	DUF3157 family protein
1	WP_000933527.1	NP_229701.1	N900_RS00205	VC0042		64	0	100	100	TrkH family potassium uptake protein
1	WP_000691366.1	NP_229702.1	N900_RS00210	VC0043		56	0	100	100	MULTISPECIES: Trk system potassium transporter TrkA
1	WP_001884378.1	NP_229703.1	N900_RS00215	VC0044		40	0	99.77	100	16S rRNA m5C967 methyltransferase
1	WP_000083540.1	NP_229704.1	N900_RS00220	VC0045		44	0	100	100	methionyl-tRNA formyltransferase
1	WP_000115010.1	NP_229705.1	N900_RS00225	VC0046		22	8.88e-124	100	100	peptide deformylase
1	WP_001884383.1	NP_229706.1	N900_RS00230	VC0047		44	0	100	100	LysM peptidoglycan-binding domain-containing protein
1	WP_000654772.1	NP_229707.1	N900_RS00235	VC0048		52	0	100	100	DNA-protecting protein DprA
1	WP_000979769.1	NP_229708.1	N900_RS00240	VC0049		12	5.63e-116	100	100	MULTISPECIES: hypothetical protein
1	WP_001884389.1	NP_229709.1	N900_RS00245	VC0050		27	2.46e-142	100	100	DNA topoisomerase
1	WP_001265400.1	NP_229710.1	N900_RS00250	VC0051		43	0	100	100	5-(carboxyamino)imidazole ribonucleotide synthase
1	WP_000215768.1	NP_229711.1	N900_RS00255	VC0052		19	2.15e-117	100	100	MULTISPECIES: 5-(carboxyamino)imidazole ribonucleotide mutase
1	WP_001229623.1	NP_229713.1	N900_RS00260	VC0054		23	2.26e-139	100	100	threonylcarbamoyl-AMP synthase
1	WP_000443976.1	NP_229714.1	N900_RS00265	VC0055		35	0	100	100	coproporphyrinogen III oxidase
1	WP_000168154.1	NP_229715.1	N900_RS00270	VC0056		43	0	100	100	shikimate dehydrogenase
1	WP_001076442.1	NP_229716.1	N900_RS00275	VC0057		9	2e-63	100	100	MULTISPECIES: DUF1488 domain-containing protein
1	WP_001889777.1	NP_229717.1	N900_RS00280	VC0058		30	8.79e-136	100	100	gamma carbonic anhydrase family protein
1	WP_000615342.1	NP_229718.1	N900_RS00285	VC0059		7	1.61e-29	100	100	hypothetical protein
1	WP_000006444.1	NP_229719.1	N900_RS00320	VC0060		20	1.59e-88	100	100	fluoride efflux transporter CrcB
1	WP_000071109.1	NP_229720.1	N900_RS00325	VC0061		105	0	100	100	phosphomethylpyrimidine synthase
1	WP_000251961.1	NP_229721.1	N900_RS00330	VC0062		76	0	100	100	thiamine phosphate synthase
1	WP_000954515.1	NP_229722.1	N900_RS00335	VC0063		37	0	100	100	thiazole biosynthesis adenylyltransferase ThiF
1	WP_073426562.1	NP_229723.2	N900_RS00340	VC0064		11	8.45e-46	100	84	MULTISPECIES: thiamine biosynthesis protein ThiS
1	WP_000912209.1	NP_229724.1	N900_RS00345	VC0065		27	0	100	100	thiazole synthase
1	WP_000008477.1	NP_229725.1	N900_RS00350	VC0066		54	0	100	100	2-iminoacetate synthase ThiH
1	WP_000067249.1	NP_229726.1	N900_RS00355	VC0067		72	0	100	100	aminopeptidase P family protein
1	WP_001884249.1	NP_229727.1	N900_RS00360	VC0068		53	0	100	100	LysR family transcriptional regulator
1	WP_000806400.1	NP_229728.1	N900_RS00365	VC0069		65	0	100	100	MULTISPECIES: Bcr/CflA family drug resistance efflux transporter
1	WP_000060371.1	NP_229729.1	N900_RS00370	VC0070		13	4.87e-65	100	100	MULTISPECIES: hypothetical protein
1	WP_001195187.1	NP_229730.1	N900_RS00375	VC0071		23	4.61e-114	100	100	MULTISPECIES: transcriptional regulator AsnC
1	WP_001884255.1	NP_229731.1	N900_RS00380	VC0072		88	0	100	100	EAL domain-containing protein
1	WP_000908213.1	NP_229732.2	N900_RS00385	VC0073		27	0	100	100	ribosomal RNA small subunit methyltransferase J
1	WP_001884257.1	NP_229733.1	N900_RS00390	VC0074		12	6.46e-90	100	100	hypothetical protein
1	WP_000262779.1	NP_229734.1	N900_RS00395	VC0075		44	0	100	100	DMT family transporter
1	WP_000121736.1	NP_229735.1	N900_RS00400	VC0076		15	3.1e-103	100	100	MULTISPECIES: universal stress protein UspA
1	WP_010895424.1	NP_229736.1	N900_RS00405	VC0077		7	7.49e-19	100	100	MULTISPECIES: hypothetical protein
1	WP_000951035.1	NP_229737.1	N900_RS00410	VC0078		23	3.44e-131	100	100	MULTISPECIES: non-heme ferritin
1	WP_000623073.1	NP_229738.1	N900_RS00415	VC0079		20	3.92e-77	100	100	MULTISPECIES: universal stress protein B
1	WP_001884260.1	NP_229739.1	N900_RS00420	VC0080		46	0	100	100	NAD(P)/FAD-dependent oxidoreductase
1	WP_001003303.1	NP_229740.1	N900_RS00425	VC0081		33	0	100	100	DMT family transporter
1	WP_001198579.1	NP_229741.1	N900_RS00430	VC0082		56	0	100	100	DNA recombination protein RmuC
1	WP_000132703.1	NP_229742.1	N900_RS00435	VC0083		34	0	100	100	MULTISPECIES: ubiquinone/menaquinone biosynthesis C-methyltransferase UbiE
1	WP_000801143.1	NP_229744.1	N900_RS00445	VC0085		72	0	100	100	MULTISPECIES: ubiquinone biosynthesis protein UbiB
1	WP_000508969.1	NP_229745.1	N900_RS00450	VC0086		8	7.09e-55	100	100	MULTISPECIES: twin-arginine translocase subunit TatA
1	WP_000459621.1	NP_229746.1	N900_RS00455	VC0087		14	1.8e-94	100	100	MULTISPECIES: twin-arginine translocase subunit TatB
1	WP_000099888.1	NP_229747.1	N900_RS00460	VC0088		35	0	100	100	MULTISPECIES: twin-arginine translocase subunit TatC
1	WP_000869721.1	NP_229748.1	N900_RS00465	VC0089		55	0	100	100	cytochrome-c peroxidase
1	WP_001884263.1	NP_229749.1	N900_RS00470	VC0090		58	0	100	100	MATE family efflux transporter DinF
1	WP_001884264.1	NP_229750.1	N900_RS00475	VC0091		34	0	100	100	class I SAM-dependent methyltransferase
1	WP_000803693.1	NP_229751.1	N900_RS00480	VC0092		12	2.54e-154	100	100	MULTISPECIES: LexA repressor
1	WP_001909395.1	NP_229752.2	N900_RS00485	VC0093		86	0	100	100	glycerol-3-phosphate 1-O-acyltransferase
1	WP_001884270.1	NP_229754.1	N900_RS00495	VC0095		32	2.18e-137	100	100	chorismate lyase
1	WP_001911224.1	NP_229755.1	N900_RS00500	VC0096		8	2.38e-18	100	100	MULTISPECIES: hypothetical protein
1	WP_000920145.1	NP_229756.1	N900_RS00505	VC0097		23	2.22e-99	100	100	flagellar basal body-associated protein FliL
1	WP_000523648.1	NP_229757.1	N900_RS00510	VC0098		64	0	100	100	methyl-accepting chemotaxis protein
1	WP_000550456.1	NP_229758.1	N900_RS00515	VC0099		40	0	100	100	rhomboid family intramembrane serine protease GlpG
1	WP_000349528.1	NP_229759.1	N900_RS00520	VC0100		17	7.09e-78	100	100	thiosulfate sulfurtransferase
1	WP_000567380.1	NP_229762.1	N900_RS00530	VC0103		35	0	100	100	TatD family deoxyribonuclease
1	WP_000116550.1	NP_229764.1	N900_RS00535	VC0105		38	0	100	100	MULTISPECIES: porphobilinogen synthase
1	WP_000979180.1	NP_229765.1	N900_RS00540	VC0106		23	1.68e-105	100	100	GNAT family N-acetyltransferase
1	WP_000111625.1	NP_229770.1	N900_RS00550	VC0111		34	2.9e-167	100	100	GTP-binding protein
1	WP_000731839.1	NP_229771.1	N900_RS00555	VC0112		39	1.08e-153	100	100	cytochrome c4
1	WP_001884291.1	NP_229772.1	N900_RS00560	VC0113		34	4.6e-172	100	100	MULTISPECIES: class I SAM-dependent methyltransferase
1	WP_000091428.1	NP_229773.1	N900_RS00565	VC0114		17	4.14e-128	100	100	MULTISPECIES: GTPase-activating protein
1	WP_001886251.1	NP_229774.1	N900_RS00570	VC0115		20	7.01e-119	100	100	DUF2489 domain-containing protein
1	WP_000100645.1	NP_229775.1	N900_RS00575	VC0116		68	0	100	100	oxygen-independent coproporphyrinogen III oxidase
1	WP_000620221.1	NP_229776.1	N900_RS00580	VC0117		37	0	100	100	heme biosynthesis protein HemY
1	WP_000183814.1	NP_229777.1	N900_RS00585	VC0118		36	0	100	100	heme biosynthesis operon protein HemX
1	WP_001889975.1	NP_229778.1	N900_RS00590	VC0119		29	0	100	100	uroporphyrinogen-III synthase
1	WP_001884295.1	NP_229779.1	N900_RS00595	VC0120		40	0	100	100	hydroxymethylbilane synthase
1	WP_000130345.1	NP_229780.1	N900_RS00600	VC0121		9	4.6e-32	100	100	MULTISPECIES: hypothetical protein
1	WP_001005953.1	NP_229782.1	N900_RS00610	VC0123		10	8.2e-76	100	100	MULTISPECIES: iron donor protein CyaY
1	WP_001886244.1	NP_231392.1	N900_RS00615	VC1756		12	0.67	37.037	38	MULTISPECIES: lipoprotein
1	WP_000384387.1	NP_229783.1	N900_RS00620	VC0125		63	0	100	100	MULTISPECIES: diaminopimelate decarboxylase
1	WP_000545404.1	NP_229784.2	N900_RS00625	VC0126		28	0	100	100	MULTISPECIES: diaminopimelate epimerase
1	WP_000084657.1	NP_229785.1	N900_RS00630	VC0127		28	1.07e-173	100	100	MULTISPECIES: DUF484 family protein
1	WP_000786732.1	NP_229786.1	N900_RS00635	VC0128		38	0	100	100	tyrosine recombinase XerC
1	WP_000899908.1	NP_229787.1	N900_RS00640	VC0129		31	6.37e-180	100	100	MULTISPECIES: 5-amino-6-(5-phospho-D-ribitylamino)uracil phosphatase YigB
1	WP_000495585.1	NP_229788.1	N900_RS00645	VC0130		87	0	100	100	cyclic di-GMP phosphodiesterase CdpA
1	WP_000990418.1	NP_229789.1	N900_RS00650	VC0131		22	1.17e-151	100	100	DTW domain-containing protein
1	WP_001884305.1	NP_229790.1	N900_RS00655	VC0132		63	0	100	100	membrane protein
1	WP_001884306.1	NP_229781.1	N900_RS00660	VC0122		7	0.64	52.632	31	hypothetical protein
1	WP_000213463.1	NP_229792.1	N900_RS00665	VC0134		32	0	100	100	Cof-type HAD-IIB family hydrolase
1	WP_001067680.1	NP_229793.1	N900_RS00670	VC0135		55	0	100	100	alpha/beta fold hydrolase
1	WP_000351233.1	NP_229794.1	N900_RS00675	VC0136		40	2.79e-150	100	100	homoserine/homoserine lactone efflux protein
1	WP_000288841.1	NP_229795.2	N900_RS00680	VC0137		47	0	100	100	HDOD domain-containing protein
1	WP_000224703.1	NP_229797.1	N900_RS00685	VC0139		23	5e-116	100	100	MULTISPECIES: DNA starvation/stationary phase protection protein
1	WP_001117042.1	NP_229798.1	N900_RS00690	VC0140		19	5.37e-80	100	100	MULTISPECIES: DUF2500 domain-containing protein
1	WP_001289435.1	NP_229800.1	N900_RS00695	VC0142		18	1.47e-90	100	100	MULTISPECIES: DUF4145 domain-containing protein
1	WP_000062274.1	NP_229802.1	N900_RS00710	VC0144		32	4.88e-149	100	100	lysoplasmalogenase
1	WP_000645840.1	NP_229803.1	N900_RS00715	VC0145		12	8.64e-59	100	100	MULTISPECIES: DUF1145 domain-containing protein
1	WP_001189766.1	NP_229804.1	N900_RS00720	VC0146		22	2.82e-150	100	100	MULTISPECIES: 16S rRNA (guanine(966)-N(2))-methyltransferase RsmD
1	WP_000136719.1	NP_229805.1	N900_RS00725	VC0147		33	0	100	100	signal recognition particle-docking protein FtsY
1	WP_000617864.1	NP_229806.1	N900_RS00730	VC0148		26	3.27e-166	99.554	100	MULTISPECIES: cell division ATP-binding protein FtsE
1	WP_000279340.1	NP_229807.1	N900_RS00735	VC0149		41	0	100	100	cell division protein FtsX
1	WP_000184359.1	NP_229808.1	N900_RS00740	VC0150		39	0	100	100	MULTISPECIES: RNA polymerase sigma factor RpoH
1	WP_000529898.1	NP_229809.1	N900_RS00745	VC0151		61	0	100	100	MULTISPECIES: soluble pyridine nucleotide transhydrogenase
1	WP_000838364.1	NP_229810.1	N900_RS00750	VC0152		16	1.69e-155	100	100	MULTISPECIES: HTH-type transcriptional repressor FabR
1	WP_000085813.1	NP_229811.1	N900_RS00755	VC0153		17	4.37e-89	100	100	YijD family membrane protein
1	WP_000212220.1	NP_229812.1	N900_RS00760	VC0154		47	0	99.729	100	tRNA (uridine(54)-C5)-methyltransferase TrmA
1	WP_001172310.1	NP_229813.1	N900_RS00765	VC0156		123	0	100	100	vitamin B12 transporter BtuB
1	WP_000473084.1	NP_229814.1	N900_RS00770	VC0157		93	0	99.813	100	S8 family peptidase
1	WP_000098149.1	NP_229815.1	N900_RS00775	VC0158		36	0	100	100	glutamate racemase
1	WP_001884322.1	NP_229816.1	N900_RS00780	VC0159		20	4.29e-113	100	100	RNA-binding protein
1	WP_000633281.1	NP_232377.1	N900_RS00810	VC2751		52	0	100	100	adenosine deaminase
1	WP_001884077.1	NP_232376.1	N900_RS00815	VC2750		139	0	100	100	EAL domain-containing protein
1	WP_000086389.1	NP_232375.1	N900_RS00820	VC2749		57	0	100	100	MULTISPECIES: nitrogen regulation protein NR(I)
1	WP_000116364.1	NP_232374.1	N900_RS00825	VC2748		38	0	100	100	nitrogen regulation protein NR(II)
1	WP_000099256.1	NP_232373.1	N900_RS00830	VC2747		25	6.54e-146	100	100	DUF4124 domain-containing protein
1	WP_000244705.1	NP_232371.1	N900_RS00840	VC2745		14	3.51e-77	100	100	hypothetical protein
1	WP_000211151.1	NP_232370.1	N900_RS00845	VC2744		71	0	100	100	MULTISPECIES: translational GTPase TypA
1	WP_001884070.1	NP_232369.1	N900_RS00850	VC2743		22	4.63e-138	100	100	ATPase
1	WP_001884068.1	NP_232368.1	N900_RS00855	VC2742		44	0	100	100	virulence factor BrkB family protein
1	WP_000560961.1	NP_232367.1	N900_RS00860	VC2741		17	7.09e-104	100	100	MULTISPECIES: D-aminoacyl-tRNA deacylase
1	WP_001884064.1	NP_232366.1	N900_RS00865	VC2740		50	0	100	100	MULTISPECIES: GNAT family N-acetyltransferase
1	WP_001226513.1	NP_232365.1	N900_RS00870	VC2739		77	0	100	100	AsmA family protein
1	WP_000217613.1	NP_232364.1	N900_RS00875	VC2738		76	0	100	100	phosphoenolpyruvate carboxykinase (ATP)
1	WP_001884060.1	NP_232362.1	N900_RS00880	VC2736		35	0	100	100	MULTISPECIES: Hsp33 family molecular chaperone HslO
1	WP_001884059.1	NP_232361.1	N900_RS00885	VC2735		9	9.43e-94	100	100	ribosome-associated heat shock protein Hsp15
1	WP_000394676.1	NP_232360.1	N900_RS00890	VC2734		40	0	100	100	type II secretion system protein GspC
1	WP_000138174.1	NP_232359.1	N900_RS00900	VC2732		44	0	100	100	type II secretion system protein GspE
1	WP_000718700.1	NP_232358.1	N900_RS00905	VC2731		35	0	100	100	type II secretion system protein GspF
1	WP_000738789.1	NP_232357.1	N900_RS00910	VC2730		25	9.76e-107	100	100	type II secretion system protein GspG
1	WP_000127537.1	NP_232356.1	N900_RS00915	VC2729		10	2.46e-141	100	100	prepilin-type N-terminal cleavage/methylation domain-containing protein
1	WP_000837699.1	NP_232355.1	N900_RS00920	VC2728		11	8.67e-85	100	100	MULTISPECIES: type II secretion system protein GspI
1	WP_000269343.1	NP_232354.1	N900_RS00925	VC2727		23	3.35e-165	100	100	type II secretion system protein GspJ
1	WP_001201881.1	NP_232353.1	N900_RS00930	VC2726		41	0	100	100	type II secretion system protein K
1	WP_001884054.1	NP_232352.1	N900_RS00935	VC2725		43	0	100	100	type II secretion system protein GspL
1	WP_000817146.1	NP_232350.1	N900_RS00945	VC2723		35	0	100	100	type II secretion system protein N
1	WP_000106799.1	NP_232349.2	N900_RS00950	VC2722		30	0	100	100	MULTISPECIES: 3\'(2\'),5\'-bisphosphate nucleotidase
1	WP_000095812.1	NP_232348.2	N900_RS00955	VC2721		18	3.05e-134	100	100	MULTISPECIES: ADP compounds hydrolase NudE
1	WP_000070178.1	NP_232347.1	N900_RS00960	VC2720		23	3.68e-148	100	100	MULTISPECIES: Fe-S biogenesis protein NfuA
1	WP_001889372.1	NP_232345.1	N900_RS00970	VC2718		24	0	100	100	pimeloyl
1	WP_001884046.1	NP_232344.1	N900_RS00975	VC2717		16	7.41e-123	100	100	hypothetical protein
1	WP_000030087.1	NP_232343.1	N900_RS00980	VC2716		71	0	100	100	RNA-binding transcriptional accessory protein
1	WP_000850496.1	NP_232342.1	N900_RS00985	VC2715		16	9.97e-119	100	100	transcription elongation factor GreB
1	WP_000230023.1	NP_232341.1	N900_RS00990	VC2714		26	8.05e-178	100	100	MULTISPECIES: two-component system response regulator OmpR
1	WP_001222687.1	NP_232340.1	N900_RS00995	VC2713		51	0	100	100	two-component system sensor histidine kinase EnvZ
1	WP_001884042.1	NP_232339.1	N900_RS01000	VC2712		60	0	100	100	uracil-xanthine permease
1	WP_000080593.1	NP_232338.1	N900_RS01005	VC2711		66	0	100	100	ATP-dependent DNA helicase RecG
1	WP_000280450.1	NP_232337.1	N900_RS01010	VC2710		83	0	99.858	100	bifunctional GTP diphosphokinase/guanosine-3\',5\'-bis(diphosphate) 3\'-diphosphatase
1	WP_000515790.1	NP_232335.2	N900_RS01020	VC2708		29	8.25e-157	100	100	guanylate kinase
1	WP_001015358.1	NP_232333.1	N900_RS01025	VC2706		29	2.31e-165	100	100	MULTISPECIES: 7-cyano-7-deazaguanine/7-aminomethyl-7-deazaguanine transporter
1	WP_000354544.1	NP_232332.2	N900_RS01030	VC2705		82	0	100	100	MULTISPECIES: cation acetate symporter
1	WP_000874728.1	NP_232331.1	N900_RS01035	VC2704		9	3.02e-61	100	100	MULTISPECIES: DUF4212 domain-containing protein
1	WP_000340298.1	NP_232330.1	N900_RS01040	VC2703		69	0	100	100	K+/H+ antiporter NhaP2
1	WP_000378642.1	NP_232329.1	N900_RS01045	VC2702		23	6.23e-154	100	100	MULTISPECIES: DNA-binding response regulator
1	WP_001259537.1	NP_232328.1	N900_RS01050	VC2701		68	0	99.833	100	protein-disulfide reductase DsbD
1	WP_001889375.1	NP_230558.1	N900_RS01055	VC0911		83	0.11	32.558	31	pullulanase-type alpha-1,6-glucosidase
1	WP_001889375.1	NP_230558.1	N900_RS01055	VC0911		83	1.3	22.289	31	pullulanase-type alpha-1,6-glucosidase
1	WP_001889376.1	NP_230083.1	N900_RS01060	VC0429		68	2.9	30.508	12	isoamylase
1	WP_000638377.1	NP_232327.2	N900_RS01065	VC2699		47	0	100	100	anaerobic C4-dicarboxylate transporter
1	WP_000224052.1	NP_232326.1	N900_RS01070	VC2698		63	0	100	100	aspartate ammonia-lyase
1	WP_000248077.1	NP_232325.1	N900_RS01075	VC2697		32	0	100	100	GGDEF domain-containing protein
1	WP_000483998.1	NP_232324.1	N900_RS01080	VC2696		20	6.41e-115	100	100	MULTISPECIES: membrane protein FxsA
1	WP_000459569.1	NP_232323.1	N900_RS01085	VC2695		16	5.78e-119	100	100	MULTISPECIES: tRNA (uridine(34)/cytosine(34)/5-carboxymethylaminomethyluridine(34)-2\'-O)-methyltransferase TrmL
1	WP_001884029.1	NP_232322.1	N900_RS01090	VC2694		35	3.04e-171	100	100	superoxide dismutase
1	WP_001239207.1	NP_232321.1	N900_RS01095	VC2693		55	0	100	100	two-component system sensor histidine kinase CpxA
1	WP_000940152.1	NP_232320.1	N900_RS01100	VC2692		24	2.92e-170	100	100	DNA-binding response regulator
1	WP_000761521.1	NP_232319.1	N900_RS01105	VC2691		10	2.15e-120	100	100	periplasmic repressor CpxP
1	WP_001890381.1	NP_232318.1	N900_RS01110	VC2690		34	0	100	100	CDF family cation-efflux pump FieF
1	WP_000817540.1	NP_232316.1	N900_RS01120	VC2688		33	0	100	100	class II fructose-bisphosphatase
1	WP_000007388.1	NP_232314.1	N900_RS01125	VC2686		4	2.78e-50	100	100	MULTISPECIES: cell division protein ZapB
1	WP_000542395.1	NP_232313.2	N900_RS01130	VC2685		33	0	100	100	MULTISPECIES: methylenetetrahydrofolate reductase
1	WP_000149570.1	NP_232312.1	N900_RS01135	VC2684		90	0	100	100	bifunctional aspartate kinase/homoserine dehydrogenase II
1	WP_000213241.1	NP_232311.1	N900_RS01140	VC2683		42	0	100	100	O-succinylhomoserine (thiol)-lyase
1	WP_000796267.1	NP_232310.1	N900_RS01145	VC2682		14	1.93e-77	100	100	MULTISPECIES: met regulon transcriptional regulator MetJ
1	WP_001278588.1	NP_232309.1	N900_RS01150	VC2681		51	0	100	100	MULTISPECIES: malate dehydrogenase
1	WP_000643446.1	NP_232307.1	N900_RS01155	VC2679		12	6.81e-52	100	100	MULTISPECIES: 50S ribosomal protein L31
1	WP_001247858.1	NP_232306.1	N900_RS01160	VC2678		78	0	100	100	primosomal protein N\'
1	WP_000224452.1	NP_232305.1	N900_RS01165	VC2677		30	0	100	100	MULTISPECIES: DNA-binding transcriptional regulator CytR
1	WP_001884022.1	NP_232304.1	N900_RS01170	VC2676		33	7.2e-137	100	100	MULTISPECIES: cell division protein FtsN
1	WP_000208249.1	NP_232303.1	N900_RS01175	VC2675		28	3.85e-137	100	100	MULTISPECIES: HslU--HslV peptidase proteolytic subunit
1	WP_001293370.1	NP_232302.1	N900_RS01180	VC2674		37	0	100	100	HslU--HslV peptidase ATPase subunit
1	WP_001066162.1	NP_232301.1	N900_RS01185	VC2673		40	0	100	100	1,4-dihydroxy-2-naphthoate polyprenyltransferase
1	WP_000456236.1	NP_232300.1	N900_RS01190	VC2672		19	4.13e-122	100	100	MULTISPECIES: ribonuclease E activity regulator RraA
1	WP_001918933.1	NP_232299.1	N900_RS01195	VC2671		63	0	99.783	100	MATE family efflux transporter
1	WP_001254176.1	NP_232298.1	N900_RS01200	VC2670		22	0	100	100	triose-phosphate isomerase
1	WP_001133286.1	NP_232297.1	N900_RS01205	VC2669		12	2.47e-84	100	100	MULTISPECIES: 5-carboxymethyl-2-hydroxymuconate Delta-isomerase
1	WP_000058339.1	NP_232296.1	N900_RS01210	VC2668		16	9.04e-107	100	100	DUF805 domain-containing protein
1	WP_000188676.1	NP_232295.1	N900_RS01215	VC2667		12	4.38e-88	100	100	MULTISPECIES: DUF3135 domain-containing protein
1	WP_000859357.1	NP_232294.1	N900_RS01220	VC2666		20	3.38e-153	100	100	transcriptional regulator
1	WP_001026274.1	NP_232293.1	N900_RS01225	VC2665		9	2.58e-65	100	100	MULTISPECIES: molecular chaperone GroES
1	WP_000729136.1	NP_232292.1	N900_RS01230	VC2664		56	0	100	100	MULTISPECIES: molecular chaperone GroEL
1	WP_001884012.1	NP_232290.1	N900_RS01235	VC2662		20	3.66e-139	100	100	MULTISPECIES: hypothetical protein
1	WP_001120173.1	NP_232289.1	N900_RS01240	VC2661		30	0	100	100	EF-P beta-lysylation protein EpmB
1	WP_000246893.1	NP_232288.1	N900_RS01245	VC2660		26	4.92e-140	100	100	MULTISPECIES: elongation factor P
1	WP_001884009.1	NP_232287.1	N900_RS01250	VC2659		15	3.35e-93	100	100	MULTISPECIES: fumarate reductase subunit FrdD
1	WP_000071094.1	NP_232286.1	N900_RS01255	VC2658		19	3.17e-91	100	100	MULTISPECIES: fumarate reductase subunit C
1	WP_001276017.1	NP_232285.1	N900_RS01260	VC2657		38	0	100	100	MULTISPECIES: succinate dehydrogenase/fumarate reductase iron-sulfur subunit
1	WP_001166592.1	NP_232284.1	N900_RS01265	VC2656		66	0	100	100	fumarate reductase (quinol) flavoprotein subunit
1	WP_000185039.1	NP_232283.2	N900_RS01270	VC2655		36	0	100	100	elongation factor P--(R)-beta-lysine ligase
1	WP_001158897.1	NP_232282.1	N900_RS01275	VC2654		21	5.54e-106	100	100	MULTISPECIES: rhodanese-like domain-containing protein
1	WP_000796512.1	NP_232281.1	N900_RS01280	VC2653		14	5.31e-114	100	100	protein-export protein SecB
1	WP_000005325.1	NP_232279.1	N900_RS01285	VC2651		45	0	100	100	glycerol-3-phosphate dehydrogenase (NAD(P)(+))
1	WP_000056565.1	NP_232275.1	N900_RS01295	VC2647		32	2.12e-135	100	100	MULTISPECIES: PadR family transcriptional regulator
1	WP_001003592.1	NP_232274.2	N900_RS01300	VC2646		89	0	100	100	phosphoenolpyruvate carboxylase
1	WP_001130865.1	NP_232273.1	N900_RS01305	VC2645		47	0	100	100	acetylornithine deacetylase
1	WP_000921321.1	NP_232272.2	N900_RS01310	VC2644		37	0	100	100	N-acetyl-gamma-glutamyl-phosphate reductase
1	WP_001281558.1	NP_232271.1	N900_RS01315	VC2643		25	0	100	100	MULTISPECIES: acetylglutamate kinase
1	WP_000049171.1	NP_232270.1	N900_RS01320	VC2642		50	0	100	100	MULTISPECIES: argininosuccinate synthase
1	WP_001240133.1	NP_232269.1	N900_RS01325	VC2641		46	0	100	100	argininosuccinate lyase
1	WP_001883989.1	NP_232268.1	N900_RS01330	VC2640		11	5.85e-62	100	100	MULTISPECIES: DUF3624 domain-containing protein
1	WP_000809405.1	NP_232266.1	N900_RS01335	VC2638		54	0	100	100	dihydrolipoyl dehydrogenase
1	WP_001883987.1	NP_232265.1	N900_RS01340	VC2637		42	0	100	100	MULTISPECIES: glutathione amide-dependent peroxidase
1	WP_001025909.1	NP_232264.1	N900_RS01345	VC2636		38	0	100	100	MULTISPECIES: DNA-binding transcriptional regulator OxyR
1	WP_001883985.1	NP_232263.1	N900_RS01350	VC2635		106	0	100	100	penicillin-binding protein 1A
1	WP_000520444.1	NP_232262.1	N900_RS01355	VC2634		49	0	100	100	type IV pilus assembly protein PilM
1	WP_001883983.1	NP_232261.1	N900_RS01360	VC2633		22	1.62e-147	100	100	pilus assembly protein PilN
1	WP_001883981.1	NP_232260.1	N900_RS01365	VC2632		28	5.07e-147	100	100	MULTISPECIES: fimbrial protein
1	WP_000792032.1	NP_232259.1	N900_RS01370	VC2631		24	1.17e-127	100	100	fimbrial protein
1	WP_001883980.1	NP_232258.1	N900_RS01375	VC2630		73	0	100	100	MULTISPECIES: type IV pilus secretin PilQ family protein
1	WP_000818616.1	NP_232257.1	N900_RS01380	VC2629		34	5.77e-129	100	100	MULTISPECIES: shikimate kinase
1	WP_001883978.1	NP_232256.1	N900_RS01385	VC2628		43	0	100	100	3-dehydroquinate synthase
1	WP_000050195.1	NP_232255.1	N900_RS01390	VC2627		59	0	100	100	cell division protein DamX
1	WP_000744680.1	NP_232254.1	N900_RS01395	VC2626		45	0	100	100	Dam family site-specific DNA-(adenine-N6)-methyltransferase
1	WP_001883976.1	NP_232253.1	N900_RS01400	VC2625		18	2.26e-176	100	100	MULTISPECIES: ribulose-phosphate 3-epimerase
1	WP_000835873.1	NP_232252.1	N900_RS01405	VC2624		31	9.55e-170	100	100	MULTISPECIES: phosphoglycolate phosphatase
1	WP_000042615.1	NP_232251.2	N900_RS01410	VC2623		41	0	100	100	MULTISPECIES: tryptophan--tRNA ligase
1	WP_001883971.1	NP_232250.1	N900_RS01415	VC2622		40	0	100	100	ABC transporter substrate-binding protein
1	WP_000426028.1	NP_232249.1	N900_RS01420	VC2621		108	0	100	100	nuclease
1	WP_000218156.1	NP_232248.1	N900_RS01425	VC2620		46	0	100	100	30S ribosomal protein S12 methylthiotransferase RimO
1	WP_000925686.1	NP_232247.1	N900_RS01430	VC2619		26	5.24e-147	100	100	MULTISPECIES: aminodeoxychorismate/anthranilate synthase component II
1	WP_000215482.1	NP_232246.1	N900_RS01435	VC2618		44	0	100	100	aspartate aminotransferase family protein
1	WP_000962042.1	NP_232245.2	N900_RS01440	VC2617		41	0	100	100	arginine N-succinyltransferase
1	WP_000150128.1	NP_232244.1	N900_RS01445	VC2616		54	0	100	100	succinylglutamate-semialdehyde dehydrogenase
1	WP_000189091.1	NP_232243.1	N900_RS01450	VC2615		35	0	100	100	DUF1338 domain-containing protein
1	WP_000242749.1	NP_232242.1	N900_RS01455	VC2614		25	2.06e-159	100	100	MULTISPECIES: cAMP-activated global transcriptional regulator CRP
1	WP_001274669.1	NP_232241.1	N900_RS01460	VC2613		31	0	100	100	MULTISPECIES: phosphoribulokinase
1	WP_000586562.1	NP_232240.1	N900_RS01465	VC2612		11	3.03e-48	100	100	YheU family protein
1	WP_000627574.1	NP_232238.1	N900_RS01470	VC2610		39	0	100	100	hydrolase
1	WP_001278735.1	NP_232237.1	N900_RS01475	VC2609		17	4.69e-118	100	100	MULTISPECIES: TIGR02444 family protein
1	WP_000627678.1	NP_232236.2	N900_RS01480	VC2608		61	0	100	100	ABC transporter ATP-binding protein
1	WP_001245312.1	NP_232235.1	N900_RS01485	VC2607		19	2.31e-150	100	100	MULTISPECIES: glutathione-regulated potassium-efflux system ancillary protein KefG
1	WP_000188336.1	NP_232234.2	N900_RS01490	VC2606		69	0	100	100	glutathione-regulated potassium-efflux system protein KefB
1	WP_000810607.1	NP_232233.1	N900_RS01495	VC2605		7	2.1e-46	100	100	metal-binding protein
1	WP_000687664.1	NP_232232.1	N900_RS01500	VC2604		20	9.93e-145	100	100	peptidylprolyl isomerase
1	WP_000193319.1	NP_232231.1	N900_RS01505	VC2603		29	0	100	100	isoaspartyl peptidase/L-asparaginase
1	WP_000527932.1	NP_232230.1	N900_RS01510	VC2602		62	0	100	100	MULTISPECIES: adenylosuccinate synthetase
1	WP_001883957.1	NP_232229.1	N900_RS01515	VC2601		38	1.33e-157	100	100	MULTISPECIES: sel1 repeat family protein
1	WP_001883956.1	NP_232228.1	N900_RS01520	VC2600		90	0	100	100	DUF3413 domain-containing protein
1	WP_001285863.1	NP_232227.1	N900_RS01525	VC2599		92	0	100	100	ribonuclease R
1	WP_000064143.1	NP_232226.1	N900_RS01530	VC2598		31	0	100	100	23S rRNA (guanosine(2251)-2\'-O)-methyltransferase RlmB
1	WP_001181007.1	NP_232225.1	N900_RS01535	VC2597		16	6.89e-73	100	100	MULTISPECIES: 30S ribosomal protein S10
1	WP_000579663.1	NP_232224.1	N900_RS01540	VC2596		30	7.11e-154	100	100	MULTISPECIES: 50S ribosomal protein L3
1	WP_000422344.1	NP_232223.1	N900_RS01545	VC2595		31	6.16e-148	100	100	MULTISPECIES: 50S ribosomal protein L4
1	WP_000617542.1	NP_232222.1	N900_RS01550	VC2594		15	3.42e-69	100	100	MULTISPECIES: 50S ribosomal protein L23
1	WP_001018908.1	NP_232221.1	N900_RS01555	VC2593		45	0	100	100	MULTISPECIES: 50S ribosomal protein L2
1	WP_001138114.1	NP_232220.1	N900_RS01560	VC2592		13	2.96e-65	100	100	MULTISPECIES: 30S ribosomal protein S19
1	WP_000387269.1	NP_232219.1	N900_RS01565	VC2591		17	8.85e-77	100	100	MULTISPECIES: 50S ribosomal protein L22
1	WP_000529940.1	NP_232218.1	N900_RS01570	VC2590		40	2.92e-172	100	100	MULTISPECIES: 30S ribosomal protein S3
1	WP_000941219.1	NP_232217.1	N900_RS01575	VC2589		29	2.58e-97	100	100	MULTISPECIES: 50S ribosomal protein L16
1	WP_000647192.1	NP_232216.1	N900_RS01580	VC2588		6	5.17e-41	100	100	MULTISPECIES: 50S ribosomal protein L29
1	WP_001280803.1	NP_232215.1	N900_RS01585	VC2587		15	3.32e-59	100	100	MULTISPECIES: 30S ribosomal protein S17
1	WP_000615540.1	NP_232214.1	N900_RS01590	VC2586		22	1.42e-88	100	100	MULTISPECIES: 50S ribosomal protein L14
1	WP_000729178.1	NP_232213.1	N900_RS01595	VC2585		17	2.68e-71	100	100	MULTISPECIES: 50S ribosomal protein L24
1	WP_001096208.1	NP_232212.1	N900_RS01600	VC2584		30	8.01e-134	100	100	MULTISPECIES: 50S ribosomal protein L5
1	WP_001118926.1	NP_232211.1	N900_RS01605	VC2583		14	6.03e-72	100	100	MULTISPECIES: 30S ribosomal protein S14
1	WP_000062614.1	NP_232210.1	N900_RS01610	VC2582		15	3.71e-92	100	100	MULTISPECIES: 30S ribosomal protein S8
1	WP_000091929.1	NP_232209.1	N900_RS01615	VC2581		28	4.72e-130	100	100	50S ribosomal protein L6
1	WP_000358092.1	NP_232208.1	N900_RS01620	VC2580		21	3.46e-80	100	100	MULTISPECIES: 50S ribosomal protein L18
1	WP_001040926.1	NP_232207.1	N900_RS01625	VC2579		30	3.09e-121	100	100	MULTISPECIES: 30S ribosomal protein S5
1	WP_000201159.1	NP_232206.1	N900_RS01630	VC2578		14	2.94e-39	100	100	MULTISPECIES: 50S ribosomal protein L30
1	WP_000926115.1	NP_232205.1	N900_RS01635	VC2577		19	6.77e-100	100	100	MULTISPECIES: 50S ribosomal protein L15
1	WP_000101599.1	NP_232204.1	N900_RS01640	VC2576		77	0	100	100	MULTISPECIES: protein translocase subunit SecY
1	WP_000868186.1	NP_232203.1	N900_RS01645	VC2575		6	4.05e-21	100	100	MULTISPECIES: 50S ribosomal protein L36
1	WP_000090771.1	NP_232202.1	N900_RS01650	VC2574		27	5.24e-84	100	100	MULTISPECIES: 30S ribosomal protein S13
1	WP_001118870.1	NP_232201.1	N900_RS01655	VC2573		21	2.46e-94	100	100	MULTISPECIES: 30S ribosomal protein S11
1	WP_000135216.1	NP_232200.1	N900_RS01660	VC2572		34	5.41e-153	100	100	MULTISPECIES: 30S ribosomal protein S4
1	WP_001162087.1	NP_232199.1	N900_RS01665	VC2571		45	0	100	100	MULTISPECIES: DNA-directed RNA polymerase subunit alpha
1	WP_001216360.1	NP_232198.1	N900_RS01670	VC2570		19	4.83e-93	100	100	MULTISPECIES: 50S ribosomal protein L17
1	WP_001883914.1	NP_232197.1	N900_RS01675	VC2569		22	8.03e-113	100	100	MULTISPECIES: DUF2780 domain-containing protein
1	WP_000005600.1	NP_232196.1	N900_RS01680	VC2568		30	1.61e-150	100	100	peptidylprolyl isomerase
1	WP_001905643.1	NP_232195.1	N900_RS01685	VC2567		19	4.69e-142	100	100	MULTISPECIES: peptidoglycan-binding protein LysM
1	WP_001070220.1	NP_232194.1	N900_RS01690	VC2566		31	0	100	100	EamA family transporter
1	WP_000611534.1	NP_232193.1	N900_RS01695	VC2565		22	2.87e-112	100	100	GNAT family N-acetyltransferase
1	WP_000993355.1	NP_232192.1	N900_RS01700	VC2564		60	0	100	100	ATP-dependent RNA helicase DbpA
1	WP_001148830.1	NP_232191.1	N900_RS01705	VC2563		25	3.3e-142	100	100	Crp/Fnr family transcriptional regulator
1	WP_000178335.1	NP_232190.2	N900_RS01710	VC2562		90	0	99.847	100	2\',3\'-cyclic-nucleotide 2\'-phosphodiesterase
1	WP_001883910.1	NP_232189.1	N900_RS01715	VC2561		26	0	100	100	MULTISPECIES: uroporphyrinogen-III C-methyltransferase
1	WP_001883909.1	NP_232188.2	N900_RS01720	VC2560		29	0	100	96	sulfate adenylyltransferase subunit CysD
1	WP_001057929.1	NP_232187.1	N900_RS01725	VC2559		57	0	100	100	sulfate adenylyltransferase subunit CysN
1	WP_000043054.1	NP_232186.1	N900_RS01730	VC2558		26	6.85e-163	100	100	adenylyl-sulfate kinase
1	WP_000819707.1	NP_232183.1	N900_RS01740	VC2555		25	3.56e-129	100	100	MULTISPECIES: DUF3299 domain-containing protein
1	WP_000864648.1	NP_232182.1	N900_RS01745	VC2554		53	0	100	100	ABC transporter permease
1	WP_001110874.1	NP_232181.1	N900_RS01750	VC2553		31	3.81e-178	100	100	ABC transporter ATP-binding protein
1	WP_000559203.1	NP_232180.1	N900_RS01755	VC2552		22	1.65e-175	100	100	DUF2796 domain-containing protein
1	WP_001883906.1	NP_232179.1	N900_RS01760	VC2551		12	3.99e-71	100	100	MULTISPECIES: DUF2607 domain-containing protein
1	WP_000792388.1	NP_232178.1	N900_RS01765	VC2550		18	1.11e-135	100	100	YtfJ family protein
1	WP_000884809.1	NP_232177.1	N900_RS01770	VC2549		21	2.69e-163	100	100	peptide-methionine (S)-S-oxide reductase
1	WP_001883904.1	NP_232176.1	N900_RS01775	VC2548		78	0	100	100	outer membrane protein assembly factor
1	WP_000595689.1	NP_232175.1	N900_RS01780	VC2547		147	0	100	100	translocation/assembly module TamB
1	WP_001164258.1	NP_232174.1	N900_RS01785	VC2546		18	8.1e-84	100	100	MULTISPECIES: gamma-glutamylcyclotransferase
1	WP_000056163.1	NP_232173.1	N900_RS01790	VC2545		23	6.83e-132	100	100	MULTISPECIES: inorganic pyrophosphatase
1	WP_001171118.1	NP_232172.1	N900_RS01795	VC2544		38	0	100	100	MULTISPECIES: class 1 fructose-bisphosphatase
1	WP_000547405.1	NP_232170.1	N900_RS01805	VC2542		51	0	100	100	UDP-N-acetylmuramate:L-alanyl-gamma-D-glutamyl-meso-diaminopimelate ligase
1	WP_001883898.1	NP_232169.1	N900_RS01810	VC2541		21	5.19e-159	100	100	MULTISPECIES: UbiX family flavin prenyltransferase
1	WP_000671910.1	NP_232167.1	N900_RS01815	VC2539		31	0	100	100	thiamine ABC transporter substrate binding subunit
1	WP_001082348.1	NP_232166.1	N900_RS01820	VC2538		60	0	99.811	100	thiamine/thiamine pyrophosphate ABC transporter permease ThiP
1	WP_001883896.1	NP_232165.1	N900_RS01825	VC2537		24	0	100	100	thiamine ABC transporter ATP-binding protein
1	WP_001883895.1	NP_232164.1	N900_RS01830	VC2536		16	7.56e-139	100	100	MULTISPECIES: ribosome-associated protein
1	WP_000382645.1	NP_232163.1	N900_RS01835	VC2535		58	0	100	100	metalloprotease PmbA
1	WP_000840452.1	NP_232162.1	N900_RS01840	VC2534		43	0	100	100	MULTISPECIES: magnesium transporter
1	WP_001135899.1	NP_232161.1	N900_RS01845	VC2533		9	4.12e-62	100	100	MULTISPECIES: phosphocarrier protein NPr
1	WP_001237199.1	NP_232160.1	N900_RS01850	VC2532		32	0	100	100	RNase adaptor protein RapZ
1	WP_001177163.1	NP_232159.1	N900_RS01855	VC2531		20	9.58e-109	100	100	MULTISPECIES: PTS IIA-like nitrogen-regulatory protein PtsN
1	WP_001166643.1	NP_232158.1	N900_RS01860	VC2530		15	4.24e-66	100	100	MULTISPECIES: ribosome hibernation promoting factor
1	WP_000804830.1	NP_232157.1	N900_RS01865	VC2529		61	0	100	100	MULTISPECIES: RNA polymerase sigma-54 factor
1	WP_000996178.1	NP_232156.1	N900_RS01870	VC2528		23	2.02e-179	100	100	MULTISPECIES: lipopolysaccharide ABC transporter ATP-binding protein
1	WP_001887770.1	NP_232155.1	N900_RS01875	VC2527		24	8.5e-132	100	100	MULTISPECIES: lipopolysaccharide transport periplasmic protein LptA
1	WP_000059348.1	NP_232154.1	N900_RS01880	VC2525		27	5.19e-141	100	100	MULTISPECIES: LPS export ABC transporter periplasmic protein LptC
1	WP_000099768.1	NP_232153.1	N900_RS01885	VC2524		22	1.16e-137	100	100	MULTISPECIES: 3-deoxy-manno-octulosonate-8-phosphatase KdsC
1	WP_000864071.1	NP_232151.1	N900_RS01895	VC2522		50	0	100	100	sodium:calcium antiporter
1	WP_001883891.1	NP_231694.1	N900_RS01900	VC2062		12	0.55	24.324	59	MULTISPECIES: hypothetical protein
1	WP_000083183.1	NP_232149.1	N900_RS01905	VC2520		32	0	100	100	phospholipid ABC transporter ATP-binding protein MlaF
1	WP_001887761.1	NP_232148.1	N900_RS01910	VC2519		23	0	100	100	lipid asymmetry maintenance ABC transporter permease subunit MlaE
1	WP_001187994.1	NP_232147.1	N900_RS01915	VC2518		16	8.19e-118	100	100	MULTISPECIES: outer membrane lipid asymmetry maintenance protein MlaD
1	WP_001886027.1	NP_232146.1	N900_RS01920	VC2517		23	4.3e-159	100	100	phospholipid-binding protein MlaC
1	WP_000019311.1	NP_232145.1	N900_RS01925	VC2516		10	1.34e-78	100	100	MULTISPECIES: STAS domain-containing protein
1	WP_000376481.1	NP_232144.1	N900_RS01930	VC2515		12	1.61e-61	100	100	MULTISPECIES: BolA family transcriptional regulator
1	WP_000410586.1	NP_232143.1	N900_RS01935	VC2514		49	0	100	100	MULTISPECIES: UDP-N-acetylglucosamine 1-carboxyvinyltransferase
1	WP_001883884.1	NP_232142.1	N900_RS01940	VC2513		33	0	100	100	MULTISPECIES: 1-acylglycerol-3-phosphate O-acyltransferase
1	WP_000170058.1	NP_232141.1	N900_RS01945	VC2512		13	1.32e-93	100	100	MULTISPECIES: RidA family protein
1	WP_000032502.1	NP_232140.1	N900_RS01950	VC2511		11	1.26e-113	100	100	MULTISPECIES: aspartate carbamoyltransferase regulatory subunit
1	WP_000013853.1	NP_232139.2	N900_RS01955	VC2510		35	0	100	100	MULTISPECIES: aspartate carbamoyltransferase
1	WP_000885260.1	NP_232137.1	N900_RS01965	VC2508		37	0	100	100	ornithine carbamoyltransferase
1	WP_000502881.1	NP_232136.1	N900_RS01970	VC2507		53	0	100	100	PhoH family protein
1	WP_001013838.1	NP_232135.1	N900_RS01975	VC2506		12	0.56	34.483	40	MULTISPECIES: hypothetical protein
1	WP_000006492.1	NP_232135.1	N900_RS01980	VC2506		85	0	100	100	RNA polymerase-associated protein RapA
1	WP_001251798.1	NP_232134.1	N900_RS01985	VC2505		27	0	100	100	RNA pseudouridine synthase
1	WP_000056892.1	NP_232133.1	N900_RS01990	VC2504		42	0	100	100	D-2-hydroxyacid dehydrogenase
1	WP_000416449.1	NP_232132.1	N900_RS01995	VC2503		106	0	99.895	100	valine--tRNA ligase
1	WP_001141712.1	NP_232131.1	N900_RS02000	VC2502		22	9.19e-112	100	100	DNA polymerase III subunit chi
1	WP_000397172.1	NP_232130.1	N900_RS02005	VC2501		65	0	100	100	MULTISPECIES: cytosol aminopeptidase
1	WP_000587726.1	NP_232129.1	N900_RS02010	VC2500		58	0	100	100	LPS export ABC transporter permease LptF
1	WP_000472776.1	NP_232128.1	N900_RS02015	VC2499		55	0	100	100	LPS export ABC transporter permease LptG
1	WP_001883873.1	NP_232127.1	N900_RS02020	VC2498		22	1.47e-118	100	100	RDD family protein
1	WP_001883872.1	NP_232126.1	N900_RS02030	VC2497		74	0	99.52	100	HD-GYP domain-containing protein
1	WP_000853568.1	NP_232123.1	N900_RS02070	VC2494		51	0	100	100	DUF547 domain-containing protein
1	WP_000012771.1	NP_232122.1	N900_RS02075	VC2493		28	8.85e-154	100	100	3-isopropylmalate dehydratase small subunit
1	WP_000030317.1	NP_232121.1	N900_RS02080	VC2492		49	0	100	100	3-isopropylmalate dehydratase large subunit
1	WP_000132138.1	NP_232120.1	N900_RS02085	VC2491		41	0	100	100	3-isopropylmalate dehydrogenase
1	WP_001064847.1	NP_232119.1	N900_RS02090	VC2490		77	0	100	100	2-isopropylmalate synthase
1	WP_000175326.1	NP_232118.1	N900_RS02095	VC2489		36	1.1e-157	100	100	TetR/AcrR family transcriptional regulator
1	WP_001890258.1	NP_232117.1	N900_RS02100	VC2488		33	1.82e-130	100	100	phosphatase PAP2 family protein
1	WP_000699793.1	NP_232116.1	N900_RS02105	VC2487		54	0	100	100	glycosyl transferase
1	WP_001882148.1	NP_232114.1	N900_RS02110	VC2485		29	0	100	100	transcriptional regulator LeuO
1	WP_000182819.1	NP_232113.1	N900_RS02115	VC2484		77	0	100	100	long-chain fatty acid--CoA ligase
1	WP_000425586.1	NP_232112.1	N900_RS02120	VC2483		80	0	100	100	MULTISPECIES: acetolactate synthase 3 large subunit
1	WP_001215918.1	NP_232111.1	N900_RS02125	VC2482		17	6.7e-119	100	100	MULTISPECIES: acetolactate synthase small subunit
1	WP_001151639.1	NP_232110.1	N900_RS02130	VC2481		58	0	100	100	phosphoglycerate dehydrogenase
1	WP_000189749.1	NP_232109.1	N900_RS02135	VC2480		21	3e-159	100	100	MULTISPECIES: ribose-5-phosphate isomerase
1	WP_000132451.1	NP_232108.1	N900_RS02140	VC2479		24	9.27e-147	100	100	5-formyltetrahydrofolate cyclo-ligase
1	WP_000070442.1	NP_232107.1	N900_RS02145	VC2478		10	6.58e-71	100	100	MULTISPECIES: cell division protein ZapA
1	WP_000042176.1	NP_230494.1	N900_RS02150	VC0847		28	0.11	24.49	44	YecA family protein
1	WP_000132411.1	NP_232104.1	N900_RS02155	VC2475		51	0	100	100	2-octaprenyl-6-methoxyphenyl hydroxylase
1	WP_000983782.1	NP_232103.1	N900_RS02160	VC2474		40	0	100	100	FAD-dependent 2-octaprenylphenol hydroxylase
1	WP_001235990.1	NP_232102.1	N900_RS02165	VC2473		17	3.72e-48	100	100	MULTISPECIES: DUF1107 domain-containing protein
1	WP_000384066.1	NP_232101.1	N900_RS02170	VC2472		39	0	100	100	tRNA-modifying protein YgfZ
1	WP_000287742.1	NP_232100.1	N900_RS02175	VC2471		7	2.67e-62	100	100	MULTISPECIES: succinate dehydrogenase assembly factor 2 family protein
1	WP_000561013.1	NP_232099.2	N900_RS02180	VC2470		15	7.65e-88	100	100	hypothetical protein
1	WP_000100333.1	NP_232098.1	N900_RS02185	VC2469		70	0	100	100	MULTISPECIES: L-aspartate oxidase
1	WP_001882144.1	NP_231090.1	N900_RS02190	VC1447		4	0.96	29.032	48	hypothetical protein
1	WP_001882141.1	NP_232095.1	N900_RS02200	VC2466		19	9.59e-159	100	100	MULTISPECIES: sigma-E factor negative regulatory protein RseA
1	WP_000988005.1	NP_232093.1	N900_RS02210	VC2464		20	1.08e-111	100	100	MULTISPECIES: sigma factor RpoE regulatory protein RseC
1	WP_000680632.1	NP_232092.1	N900_RS02215	VC2463		72	0	100	100	MULTISPECIES: elongation factor 4
1	WP_000024072.1	NP_232091.1	N900_RS02220	VC2462		39	0	100	100	signal peptidase I
1	WP_001882136.1	NP_232090.1	N900_RS02225	VC2461		29	1.69e-169	100	100	ribonuclease III
1	WP_000774933.1	NP_232089.1	N900_RS02230	VC2460		37	0	100	100	MULTISPECIES: GTPase Era
1	WP_001279493.1	NP_232088.1	N900_RS02235	VC2459		34	4.39e-180	100	100	MULTISPECIES: DNA repair protein RecO
1	WP_000095364.1	NP_232087.1	N900_RS02240	VC2458		20	5.02e-180	100	100	MULTISPECIES: pyridoxine 5\'-phosphate synthase
1	WP_000635063.1	NP_232086.1	N900_RS02245	VC2457		13	1.58e-89	100	100	holo-ACP synthase
1	WP_001882133.1	NP_232085.1	N900_RS02250	VC2456		64	0	100	100	hypothetical protein
1	WP_001271117.1	NP_232084.1	N900_RS02255	VC2455		23	3.46e-98	100	100	hypothetical protein
1	WP_000132103.1	NP_232083.1	N900_RS02260	VC2454		54	0	100	100	sensor domain-containing diguanylate cyclase
1	WP_001882131.1	NP_232082.1	N900_RS02265	VC2453		112	0	100	100	two-component sensor histidine kinase BarA
1	WP_000090462.1	NP_232081.1	N900_RS02270	VC2452		40	0	100	100	23S rRNA (uracil(1939)-C(5))-methyltransferase RlmD
1	WP_000226858.1	NP_232080.1	N900_RS02275	VC2451		82	0	100	100	MULTISPECIES: GTP diphosphokinase
1	WP_000019240.1	NP_232079.2	N900_RS02280	VC2450		20	0	100	100	nucleoside triphosphate pyrophosphohydrolase
1	WP_000210846.1	NP_232077.1	N900_RS02285	VC2448		69	0	100	100	MULTISPECIES: CTP synthetase
1	WP_000036741.1	NP_232076.1	N900_RS02290	VC2447		59	0	100	100	MULTISPECIES: enolase
1	WP_001167859.1	NP_232075.1	N900_RS02295	VC2446		39	0	100	100	multifunctional CCA tRNA nucleotidyl transferase/2\'3\'-cyclic phosphodiesterase/2\'nucleotidase/phosphatase
1	WP_000281106.1	NP_232074.1	N900_RS02300	VC2445		65	0	100	100	AAA family ATPase
1	WP_000048991.1	NP_232073.1	N900_RS02305	VC2444		32	0	100	100	general secretion pathway protein GspB
1	WP_000733229.1	NP_232072.1	N900_RS02310	VC2443		33	1.28e-151	100	100	SH3 domain-containing protein
1	WP_000404204.1	NP_232071.1	N900_RS02315	VC2442		55	0	100	100	MULTISPECIES: inorganic phosphate transporter
1	WP_001911782.1	NP_232070.1	N900_RS02320	VC2441		27	1.83e-170	100	100	MULTISPECIES: TIGR00153 family protein
1	WP_000447090.1	NP_232069.1	N900_RS02325	VC2440		62	0	100	100	inorganic triphosphatase
1	WP_001894623.1	NP_232068.1	N900_RS02330	VC2439		30	0	100	100	methyl-accepting chemotaxis protein
1	WP_000056837.1	NP_232067.1	N900_RS02335	VC2438		102	0	100	100	bifunctional
1	WP_000805769.1	NP_229879.1	N900_RS02340	VC0222		55	0.32	35	8	bifunctional heptose 7-phosphate kinase/heptose 1-phosphate adenyltransferase
1	WP_000735329.1	NP_232066.1	N900_RS02345	VC2436		60	0	100	100	outer membrane channel protein TolC
1	WP_001150037.1	NP_232065.1	N900_RS02350	VC2435		25	1.01e-157	100	100	MULTISPECIES: ADP-ribose diphosphatase
1	WP_000080926.1	NP_232064.1	N900_RS02355	VC2434		19	2.85e-111	100	100	MULTISPECIES: DUF1249 family protein
1	WP_000868845.1	NP_232063.1	N900_RS02360	VC2433		29	0	100	100	MULTISPECIES: 3\',5\'-cyclic-AMP phosphodiesterase
1	WP_000126999.1	NP_232062.1	N900_RS02365	VC2432		25	9.79e-147	100	100	esterase YqiA
1	WP_000139795.1	NP_232061.1	N900_RS02370	VC2431		76	0	100	100	DNA topoisomerase IV subunit B
1	WP_000102502.1	NP_232060.1	N900_RS02375	VC2430		79	0	99.869	100	DNA topoisomerase IV subunit A
1	WP_000162868.1	NP_232059.1	N900_RS02380	VC2429		6	4.61e-46	100	100	DNA gyrase inhibitor YacG
1	WP_000207198.1	NP_232058.1	N900_RS02385	VC2428		24	0	100	100	cell division protein ZapD
1	WP_001882114.1	NP_232057.1	N900_RS02390	VC2427		18	1.2e-157	100	100	dephospho-CoA kinase
1	WP_000418747.1	NP_232056.1	N900_RS02395	VC2426		37	0	100	100	MULTISPECIES: prepilin peptidase
1	WP_000648511.1	NP_232055.1	N900_RS02400	VC2425		56	0	100	100	type IV pilin assembly protein PilC
1	WP_000957200.1	NP_232054.1	N900_RS02405	VC2424		69	0	100	100	type IV-A pilus assembly ATPase PilB
1	WP_000649326.1	NP_232053.1	N900_RS02410	VC2423		37	1.24e-109	100	100	prepilin-type cleavage/methylation domain-containing protein
1	WP_000665274.1	NP_232052.1	N900_RS02415	VC2422		33	0	100	100	MULTISPECIES: carboxylating nicotinate-nucleotide diphosphorylase
1	WP_000567318.1	NP_232051.1	N900_RS02420	VC2421		20	7.19e-138	100	100	1,6-anhydro-N-acetylmuramyl-L-alanine amidase AmpD
1	WP_000690112.1	NP_232050.2	N900_RS02425	VC2420		21	1.65e-126	100	100	MULTISPECIES: flavodoxin FldB
1	WP_001287472.1	NP_232049.1	N900_RS02430	VC2419		37	0	100	100	tyrosine recombinase XerD
1	WP_000115055.1	NP_232048.1	N900_RS02435	VC2418		36	0	100	100	bifunctional protein-disulfide isomerase/oxidoreductase DsbC
1	WP_000570155.1	NP_232047.2	N900_RS02440	VC2417		51	0	100	100	single-stranded-DNA-specific exonuclease RecJ
1	WP_000751248.1	NP_232046.1	N900_RS02445	VC2416		92	0	99.842	100	bifunctional metallophosphatase/5\'-nucleotidase
1	WP_000331318.1	NP_232045.1	N900_RS02450	VC2415		28	0	100	100	MULTISPECIES: pyruvate dehydrogenase complex transcriptional repressor PdhR
1	WP_000031529.1	NP_232042.1	N900_RS02465	VC2412		55	0	100	100	MULTISPECIES: dihydrolipoyl dehydrogenase
1	WP_000127221.1	NP_232039.1	N900_RS02470	VC2409		32	0	100	100	16S rRNA (cytosine(1402)-N(4))-methyltransferase
1	WP_001137975.1	NP_232038.1	N900_RS02475	VC2408		15	5.99e-76	100	100	MULTISPECIES: cell division protein FtsL
1	WP_000725936.1	NP_232037.1	N900_RS02480	VC2407		83	0	99.828	100	peptidoglycan glycosyltransferase FtsI
1	WP_001894629.1	NP_232036.1	N900_RS02485	VC2406		52	0	100	100	UDP-N-acetylmuramoyl-L-alanyl-D-glutamate--2,6-diaminopimelate ligase
1	WP_000621834.1	NP_232035.1	N900_RS02490	VC2405		56	0	100	100	UDP-N-acetylmuramoyl-tripeptide--D-alanyl-D-alanine ligase
1	WP_000587839.1	NP_232034.1	N900_RS02495	VC2404		55	0	100	100	MULTISPECIES: phospho-N-acetylmuramoyl-pentapeptide-transferase
1	WP_001882090.1	NP_232033.2	N900_RS02500	VC2403		55	0	100	100	UDP-N-acetylmuramoyl-L-alanine--D-glutamate ligase
1	WP_000480004.1	NP_232032.1	N900_RS02505	VC2402		53	0	100	100	MULTISPECIES: cell division protein FtsW
1	WP_001894631.1	NP_232031.1	N900_RS02510	VC2401		34	0	100	100	undecaprenyldiphospho-muramoylpentapeptide beta-N-acetylglucosaminyltransferase
1	WP_000152804.1	NP_232030.2	N900_RS02515	VC2400		58	0	100	100	UDP-N-acetylmuramate--L-alanine ligase
1	WP_000608980.1	NP_232029.1	N900_RS02520	VC2399		56	0	100	100	MULTISPECIES: cell division protein FtsQ
1	WP_000169466.1	NP_232028.1	N900_RS02525	VC2398		60	0	100	100	MULTISPECIES: cell division protein FtsA
1	WP_000462806.1	NP_232027.1	N900_RS02530	VC2397		51	0	100	100	MULTISPECIES: cell division protein FtsZ
1	WP_000621097.1	NP_232026.1	N900_RS02535	VC2396		39	0	100	100	MULTISPECIES: UDP-3-O
1	WP_001204646.1	NP_232025.1	N900_RS02540	VC2395		16	8.51e-113	100	100	DUF721 domain-containing protein
1	WP_000628943.1	NP_232024.1	N900_RS02545	VC2394		111	0	100	100	protein translocase subunit SecA
1	WP_000821181.1	NP_232022.1	N900_RS02555	VC2392		8	3.57e-97	100	100	8-oxo-dGTP diphosphatase MutT
1	WP_000251588.1	NP_232021.1	N900_RS02560	VC2391		29	0	100	100	4-hydroxy-tetrahydrodipicolinate reductase
1	WP_000402351.1	NP_232037.1	N900_RS02565	VC2407		6	0.77	30.303	79	hypothetical protein
1	WP_000045131.1	NP_232020.1	N900_RS02570	VC2390		41	0	100	100	MULTISPECIES: carbamoyl-phosphate synthase small subunit
1	WP_001126441.1	NP_232019.1	N900_RS02575	VC2389		104	0	100	100	MULTISPECIES: carbamoyl-phosphate synthase large chain
1	WP_000039390.1	NP_232018.1	N900_RS02580	VC2388		19	1.65e-118	100	100	hypothetical protein
1	WP_001005173.1	NP_232016.1	N900_RS02595	VC2386		155	0	100	100	ATP-binding cassette domain-containing protein
1	WP_000494575.1	NP_232015.1	N900_RS02600	VC2385		111	0	100	100	RNA-directed DNA polymerase
1	WP_000423593.1	NP_232014.1	N900_RS02605	VC2384		29	0	100	100	membrane protein
1	WP_000923506.1	NP_232013.1	N900_RS02610	VC2383		38	0	99.65	100	LysR family transcriptional regulator
1	WP_000381501.1	NP_232012.2	N900_RS02615	VC2382		23	3.49e-147	100	100	MULTISPECIES: membrane protein
1	WP_000960255.1	NP_232011.1	N900_RS02620	VC2381		32	0	100	100	cobalamin-binding protein
1	WP_000447408.1	NP_232010.1	N900_RS02625	VC2380		39	0	100	100	cobalamin biosynthesis family protein
1	WP_000689868.1	NP_232009.1	N900_RS02630	VC2379		20	3.52e-171	100	100	MULTISPECIES: 5\'-methylthioadenosine/S-adenosylhomocysteine nucleosidase
1	WP_001882072.1	NP_232008.1	N900_RS02635	VC2378		14	9.14e-108	100	100	DUF1499 domain-containing protein
1	WP_000081714.1	NP_232007.1	N900_RS02640	VC2377		39	0	100	100	glutamate synthase subunit beta
1	WP_001240188.1	NP_232006.1	N900_RS02645	VC2376		145	0	100	100	glutamate synthase large subunit
1	WP_000513713.1	NP_232004.1	N900_RS02650	VC2374		39	0	100	100	glutamate synthase subunit beta
1	WP_001882068.1	NP_232003.1	N900_RS02655	VC2373		171	0	100	100	glutamate synthase large subunit
1	WP_001882065.1	NP_232001.1	N900_RS02660	VC2371		47	0	100	100	TIGR01212 family radical SAM protein
1	WP_001113844.1	NP_232000.1	N900_RS02665	VC2370		72	0	100	100	GGDEF domain-containing protein
1	WP_000803836.1	NP_231999.1	N900_RS02670	VC2369		108	0	100	100	aerobic respiration two-component sensor histidine kinase ArcB
1	WP_001194426.1	NP_231998.1	N900_RS02675	VC2368		30	0	100	100	MULTISPECIES: two-component system response regulator ArcA
1	WP_000589998.1	NP_231997.1	N900_RS02680	VC2367		17	1.59e-95	100	100	DUF3293 domain-containing protein
1	WP_001889635.1	NP_231996.1	N900_RS02685	VC2366		25	4.3e-122	100	100	putative 4-hydroxy-4-methyl-2-oxoglutarate aldolase
1	WP_000929269.1	NP_231995.1	N900_RS02690	VC2365		23	3.26e-119	100	100	hypothetical protein
1	WP_001264646.1	NP_231994.2	N900_RS02695	VC2364		88	0	100	100	bifunctional aspartate kinase/homoserine dehydrogenase I
1	WP_000118015.1	NP_231993.1	N900_RS02700	VC2363		32	0	100	100	homoserine kinase
1	WP_000781004.1	NP_231992.1	N900_RS02705	VC2362		50	0	99.765	100	threonine synthase
1	WP_000614136.1	NP_231991.1	N900_RS02710	VC2361		18	1.6e-91	100	100	MULTISPECIES: autonomous glycyl radical cofactor GrcA
1	WP_000273042.1	NP_231990.1	N900_RS02715	VC2360		38	0	100	100	endonuclease
1	WP_000004496.1	NP_231989.1	N900_RS02720	VC2359		28	2e-172	100	100	uracil-DNA glycosylase
1	WP_000979815.1	NP_231988.2	N900_RS02725	VC2358		22	1.46e-135	100	100	hemerythrin domain-containing protein
1	WP_001882047.1	NP_231987.1	N900_RS02730	VC2357		13	1.64e-51	100	100	MULTISPECIES: DUF3545 family protein
1	WP_001882045.1	NP_231986.1	N900_RS02735	VC2356		69	0	100	100	sodium:alanine symporter family protein
1	WP_000909771.1	NP_231985.1	N900_RS02740	VC2355		33	0	100	100	MULTISPECIES: peroxide stress protein YaaA
1	WP_001882042.1	NP_231983.1	N900_RS02745	VC2353		36	0	100	100	TatD family deoxyribonuclease
1	WP_000051831.1	NP_231982.1	N900_RS02750	VC2352		55	0	100	100	NupC/NupG family nucleoside CNT transporter
1	WP_001911798.1	NP_231893.1	N900_RS02755	VC2262		10	0.94	42.857	58	hypothetical protein
1	WP_001292544.1	NP_231980.1	N900_RS02760	VC2350		33	0	100	100	MULTISPECIES: 2-deoxyribose-5-phosphate aldolase
1	WP_000059246.1	NP_231979.2	N900_RS02765	VC2349		48	0	100	100	thymidine phosphorylase
1	WP_000816445.1	NP_231978.1	N900_RS02770	VC2348		54	0	100	100	MULTISPECIES: phosphopentomutase
1	WP_000224887.1	NP_231977.1	N900_RS02775	VC2347		33	0	100	100	MULTISPECIES: purine-nucleoside phosphorylase
1	WP_000349089.1	NP_231976.2	N900_RS02780	VC2346		30	2.23e-153	100	100	SMP protein
1	WP_001882034.1	NP_231975.1	N900_RS02785	VC2345		41	0	100	100	phosphoserine phosphatase
1	WP_001187860.1	NP_231974.1	N900_RS02790	VC2344		111	0	100	100	PilZ domain-containing protein
1	WP_032074635.1	NP_231973.1	N900_RS02795	VC2343		53	0	99.782	100	MULTISPECIES: DNA repair protein RadA
1	WP_000774532.1	NP_231972.1	N900_RS02800	VC2342		104	0	99.856	100	elongation factor G
1	WP_001882029.1	NP_231971.1	N900_RS02805	VC2341		86	0	100	100	AMP-dependent synthetase
1	WP_001178408.1	NP_231970.1	N900_RS02810	VC2340		52	0	100	100	MULTISPECIES: HD-GYP domain-containing protein
1	WP_000955540.1	NP_231969.1	N900_RS02815	VC2339		50	0	100	100	chorismate-binding protein
1	WP_001243585.1	NP_230742.1	N900_RS02820	VC1097		123	3.6	30	5	beta-galactosidase
1	WP_000201011.1	NP_231968.1	N900_RS02825	VC2337		33	0	100	100	LacI family DNA-binding transcriptional regulator
1	WP_000376453.1	NP_231967.1	N900_RS02830	VC2336		15	1.11e-82	100	100	tRNA-binding protein
1	WP_001882022.1	NP_231966.1	N900_RS02835	VC2335		23	7.93e-148	100	100	gamma-glutamylcyclotransferase
1	WP_001882021.1	NP_231965.1	N900_RS02840	VC2334		34	0	100	100	zinc transporter ZntB
1	WP_001285016.1	NP_231964.1	N900_RS02845	VC2333		48	0	99.793	100	RimK family alpha-L-glutamate ligase
1	WP_000354939.1	NP_231963.1	N900_RS02850	VC2332		46	0	100	100	GNAT family N-acetyltransferase
1	WP_000312302.1	NP_231961.1	N900_RS02855	VC2330		50	0	100	100	short-chain dehydrogenase
1	WP_000312987.1	NP_231960.1	N900_RS02860	VC2329		31	0	100	100	MULTISPECIES: 2,3,4,5-tetrahydropyridine-2,6-dicarboxylate N-succinyltransferase
1	WP_000268537.1	NP_231957.1	N900_RS02865	VC2326		9	8.5e-70	100	100	MULTISPECIES: 2-hydroxyacid dehydrogenase
1	WP_000146407.1	NP_231955.1	N900_RS02870	VC2324		31	0	100	100	LysR family transcriptional regulator
1	WP_000617198.1	NP_231954.1	N900_RS02875	VC2323		37	0	100	100	MULTISPECIES: C4-dicarboxylate ABC transporter
1	WP_000495624.1	NP_231953.1	N900_RS02880	VC2322		114	0	100	100	exodeoxyribonuclease V subunit gamma
1	WP_000971703.1	NP_231950.1	N900_RS02890	VC2319		76	0	99.858	100	exodeoxyribonuclease V subunit alpha
1	WP_000859478.1	NP_231949.1	N900_RS02895	VC2318		10	1.15e-42	100	100	MULTISPECIES: hypothetical protein
1	WP_001882007.1	NP_231947.1	N900_RS02905	VC2316		49	0	100	100	amino-acid N-acetyltransferase
1	WP_001140312.1	NP_231945.1	N900_RS02910	VC2314		24	1.92e-98	100	100	DUF2850 domain-containing protein
1	WP_000044381.1	NP_231943.1	N900_RS02915	VC2312		43	0	100	100	murein transglycosylase
1	WP_001882004.1	NP_231942.1	N900_RS02920	VC2311		25	0	100	100	tRNA cyclic N6-threonylcarbamoyladenosine(37) synthase TcdA
1	WP_000987577.1	NP_231941.1	N900_RS02925	VC2310		10	1.51e-107	100	100	cysteine desulfurase sulfur acceptor subunit CsdE
1	WP_001889387.1	NP_231940.1	N900_RS02930	VC2309		42	0	100	100	cysteine desulfurase
1	WP_001894639.1	NP_231939.1	N900_RS02935	VC2308		10	3.1e-151	100	100	DJ-1 family protein
1	WP_001028571.1	NP_231938.1	N900_RS02940	VC2307		38	0	100	100	2-dehydropantoate 2-reductase
1	WP_001232266.1	NP_231936.2	N900_RS02945	VC2305		48	0	100	100	membrane protein
1	WP_000391276.1	NP_231934.1	N900_RS02950	VC2303		26	3.08e-144	100	100	MULTISPECIES: ATP-dependent protease
1	WP_000483035.1	NP_231933.1	N900_RS02955	VC2302		30	9.19e-146	100	100	MULTISPECIES: RNA polymerase sigma factor
1	WP_000120276.1	NP_231932.1	N900_RS02960	VC2301		30	9.18e-174	100	100	transcriptional regulator
1	WP_000250605.1	NP_231931.1	N900_RS02965	VC2300		72	0	100	100	MFS transporter
1	WP_001881994.1	NP_231930.1	N900_RS02970	VC2299		23	1.67e-147	100	100	MULTISPECIES: peptidyl-prolyl cis-trans isomerase
1	WP_000737547.1	NP_231929.1	N900_RS02975	VC2298		22	1.53e-140	100	100	MULTISPECIES: hypothetical protein
1	WP_000845886.1	NP_231928.2	N900_RS02980	VC2297		51	0	100	100	ribosomal RNA large subunit methyltransferase G
1	WP_000613859.1	NP_231927.1	N900_RS02985	VC2296		9	5.49e-79	100	100	protein BolA
1	WP_001881991.1	NP_231926.1	N900_RS02990	VC2295		56	0	100	100	Na(+)-translocating NADH-quinone reductase subunit A
1	WP_000523294.1	NP_231925.1	N900_RS02995	VC2294		60	0	100	100	MULTISPECIES: NADH:ubiquinone reductase (Na(+)-transporting) subunit B
1	WP_000157902.1	NP_231924.1	N900_RS03000	VC2293		30	0	100	100	NADH:ubiquinone reductase (Na(+)-transporting) subunit C
1	WP_000092895.1	NP_231923.1	N900_RS03005	VC2292		37	1.45e-153	100	100	MULTISPECIES: NADH:ubiquinone reductase (Na(+)-transporting) subunit D
1	WP_000401432.1	NP_231922.1	N900_RS03010	VC2291		38	9.56e-142	100	100	MULTISPECIES: NADH:ubiquinone reductase (Na(+)-transporting) subunit E
1	WP_000103964.1	NP_231921.1	N900_RS03015	VC2290		63	0	100	100	NADH:ubiquinone reductase (Na(+)-transporting) subunit F
1	WP_001246830.1	NP_231920.2	N900_RS03020	VC2289		51	0	100	100	FAD:protein FMN transferase
1	WP_001091359.1	NP_231919.1	N900_RS03025	VC2288		7	6.65e-53	100	100	MULTISPECIES: (Na+)-NQR maturation NqrM
1	WP_001153985.1	NP_231918.1	N900_RS03030	VC2287		46	0	100	100	DNA polymerase IV
1	WP_001881981.1	NP_231917.1	N900_RS03035	VC2286		40	0	100	100	DUF2884 family protein
1	WP_001052607.1	NP_231916.1	N900_RS03040	VC2285		16	3.98e-49	100	100	hypothetical protein
1	WP_000753075.1	NP_231916.1	N900_RS03045	VC2285		23	1.99e-86	100	90	molecular chaperone TorD
1	WP_001122813.1	NP_229845.1	N900_RS03050	VC0188		61	1.2	44	6	IS256 family transposase
1	WP_001122813.1	NP_229845.1	N900_RS03050	VC0188		61	1.2	44	6	IS256 family transposase
1	WP_001122813.1	NP_229845.1	N900_RS03050	VC0188		61	1.2	44	6	IS256 family transposase
1	WP_001122813.1	NP_229845.1	N900_RS03050	VC0188		61	1.2	44	6	IS256 family transposase
1	WP_000863135.1	NP_231916.1	N900_RS03055	VC2285		42	0	100	93	diguanylate cyclase
1	WP_000079390.1	NP_231914.1	N900_RS03060	VC2283		55	0	100	100	sodium-dependent transporter
1	WP_001183315.1	NP_231913.1	N900_RS03065	VC2282		46	0	100	100	deacylase
1	WP_000689982.1	NP_231912.1	N900_RS03070	VC2281		35	0	100	100	MULTISPECIES: 30S ribosomal protein S6--L-glutamate ligase
1	WP_000660269.1	NP_231911.1	N900_RS03075	VC2280		16	6.31e-110	100	100	MULTISPECIES: ATP-dependent zinc protease
1	WP_001288783.1	NP_231910.2	N900_RS03080	VC2279		59	0	100	100	aminoacyl-histidine dipeptidase
1	WP_000890416.1	NP_231909.1	N900_RS03085	VC2278		53	0	100	100	MULTISPECIES: NCS2 family permease
1	WP_000037415.1	NP_231908.1	N900_RS03090	VC2277		22	5.71e-116	100	100	MULTISPECIES: xanthine phosphoribosyltransferase
1	WP_001287570.1	NP_231907.1	N900_RS03095	VC2276		58	0	100	100	esterase FrsA
1	WP_001293331.1	NP_231906.1	N900_RS03100	VC2275		19	9.29e-98	100	100	sigma factor-binding protein Crl
1	WP_000210573.1	NP_231905.2	N900_RS03105	VC2274		31	0	100	100	glutamate 5-kinase
1	WP_001890340.1	NP_231904.1	N900_RS03110	VC2273		47	0	100	100	glutamate-5-semialdehyde dehydrogenase
1	WP_000543544.1	NP_231903.2	N900_RS03115	VC2272		18	2.7e-110	100	100	MULTISPECIES: transcriptional regulator NrdR
1	WP_001131994.1	NP_231902.1	N900_RS03120	VC2271		39	0	100	100	bifunctional diaminohydroxyphosphoribosylaminopyrimidine deaminase/5-amino-6-(5-phosphoribosylamino)uracil reductase RibD
1	WP_000493874.1	NP_231901.1	N900_RS03125	VC2270		31	4.15e-162	100	100	MULTISPECIES: riboflavin synthase
1	WP_001122865.1	NP_231900.1	N900_RS03130	VC2269		36	0	100	100	MULTISPECIES: bifunctional 3,4-dihydroxy-2-butanone-4-phosphate synthase/GTP cyclohydrolase II
1	WP_000864130.1	NP_231899.2	N900_RS03135	VC2268		17	2.93e-114	100	100	MULTISPECIES: 6,7-dimethyl-8-ribityllumazine synthase
1	WP_001881965.1	NP_231897.1	N900_RS03145	VC2266		38	0	100	100	thiamine-phosphate kinase
1	WP_000483924.1	NP_231895.1	N900_RS03155	VC2264		23	4.44e-91	100	100	MULTISPECIES: DUF3461 family protein
1	WP_000023305.1	NP_231892.1	N900_RS03165	VC2261		35	0	100	100	MULTISPECIES: type I methionyl aminopeptidase
1	WP_000179228.1	NP_231891.1	N900_RS03170	VC2260		42	0	100	100	MULTISPECIES: 30S ribosomal protein S2
1	WP_000301490.1	NP_231890.1	N900_RS03175	VC2259		28	0	100	100	MULTISPECIES: elongation factor Ts
1	WP_000210548.1	NP_231889.1	N900_RS03180	VC2258		33	0	100	100	MULTISPECIES: UMP kinase
1	WP_000606619.1	NP_231888.1	N900_RS03185	VC2257		18	1.34e-132	100	100	MULTISPECIES: ribosome-recycling factor
1	WP_001900140.1	NP_231887.1	N900_RS03190	VC2256		34	0	100	100	di-trans,poly-cis-decaprenylcistransferase
1	WP_000813566.1	NP_231886.1	N900_RS03195	VC2255		44	0	100	100	phosphatidate cytidylyltransferase
1	WP_001229026.1	NP_231885.1	N900_RS03200	VC2254		52	0	100	100	1-deoxy-D-xylulose-5-phosphate reductoisomerase
1	WP_000129778.1	NP_231884.1	N900_RS03205	VC2253		44	0	100	100	zinc metalloprotease
1	WP_001240970.1	NP_231883.1	N900_RS03210	VC2252		121	0	100	100	outer membrane protein assembly factor BamA
1	WP_000794127.1	NP_231882.1	N900_RS03215	VC2251		18	6.11e-119	99.408	100	molecular chaperone
1	WP_000210023.1	NP_231881.1	N900_RS03220	VC2250		55	0	100	100	UDP-3-O-(3-hydroxymyristoyl)glucosamine N-acyltransferase
1	WP_001881951.1	NP_231880.1	N900_RS03225	VC2249		19	4.46e-114	100	100	beta-hydroxyacyl-ACP dehydratase
1	WP_000581103.1	NP_231879.1	N900_RS03230	VC2248		33	0	100	100	MULTISPECIES: acyl
1	WP_001081509.1	NP_231878.1	N900_RS03235	VC2247		41	0	100	100	lipid-A-disaccharide synthase
1	WP_001085485.1	NP_231877.1	N900_RS03240	VC2246		18	3.17e-151	100	100	ribonuclease HII
1	WP_000055726.1	NP_231875.1	N900_RS03250	VC2244		29	0	100	100	MULTISPECIES: acetyl-CoA carboxylase carboxyl transferase subunit alpha
1	WP_000342513.1	NP_231873.1	N900_RS03255	VC2242		43	0	100	100	tRNA lysidine(34) synthetase TilS
1	WP_000513613.1	NP_231872.1	N900_RS03260	VC2241		15	3.33e-73	100	100	cytochrome c
1	WP_001210057.1	NP_231871.1	N900_RS03265	VC2240		31	5.66e-133	100	100	MULTISPECIES: phenolic acid decarboxylase
1	WP_000717795.1	NP_231870.1	N900_RS03270	VC2239		13	1.12e-77	100	100	MULTISPECIES: nitrogen regulatory protein P-II
1	WP_000747834.1	NP_231869.1	N900_RS03275	VC2238		44	0	100	100	endonuclease/exonuclease/phosphatase family protein
1	WP_001264066.1	NP_231868.1	N900_RS03280	VC2237		71	0	100	100	LysM peptidoglycan-binding domain-containing protein
1	WP_000939287.1	NP_231867.1	N900_RS03285	VC2236		29	0	100	100	hydroxyacylglutathione hydrolase
1	WP_000801254.1	NP_231866.1	N900_RS03290	VC2235		40	0	100	100	class I SAM-dependent methyltransferase
1	WP_001041874.1	NP_231865.1	N900_RS03295	VC2234		12	7.36e-119	100	100	ribonuclease HI
1	WP_001098051.1	NP_231864.1	N900_RS03300	VC2233		42	0	100	100	DNA polymerase III subunit epsilon
1	WP_000944348.1	NP_231863.1	N900_RS03305	VC2232		61	0	100	100	MULTISPECIES: TIGR03503 family protein
1	WP_000404358.1	NP_231862.1	N900_RS03310	VC2231		111	0	100	100	acyl-CoA dehydrogenase
1	WP_000333364.1	NP_231860.1	N900_RS03320	VC2229		26	0	100	100	class II glutamine amidotransferase
1	WP_000836541.1	NP_231858.1	N900_RS03325	VC2227		28	3.48e-161	100	100	phosphoribosylglycinamide formyltransferase
1	WP_000016423.1	NP_231857.1	N900_RS03330	VC2226		44	0	100	100	MULTISPECIES: phosphoribosylformylglycinamidine cyclo-ligase
1	WP_001887652.1	NP_231856.1	N900_RS03335	VC2225		29	5.67e-152	99.519	100	MULTISPECIES: uracil phosphoribosyltransferase
1	WP_001881933.1	NP_231855.1	N900_RS03340	VC2224		80	0	99.805	100	MULTISPECIES: GGDEF domain-containing protein
1	WP_001881932.1	NP_231854.1	N900_RS03345	VC2223		49	0	100	100	23S rRNA pseudouridine(2604) synthase RluF
1	WP_000076436.1	NP_231853.1	N900_RS03350	VC2222		25	2.88e-144	100	100	DNA endonuclease SmrA
1	WP_000348347.1	NP_231852.1	N900_RS03355	VC2221		7	1.69e-28	100	100	MULTISPECIES: DUF3149 domain-containing protein
1	WP_001881927.1	NP_231851.1	N900_RS03365	VC2220		36	0	100	100	hypothetical protein
1	WP_000914817.1	NP_231848.1	N900_RS03370	VC2217		113	0	100	100	beta-N-acetylhexosaminidase
1	WP_001881921.1	NP_231847.1	N900_RS03375	VC2216		23	2.36e-115	100	100	MULTISPECIES: DUF411 domain-containing protein
1	WP_001881919.1	NP_231846.1	N900_RS03380	VC2215		102	0	100	100	copper-exporting P-type ATPase A
1	WP_001124484.1	NP_231845.1	N900_RS03385	VC2214		62	0	100	100	glutamate--tRNA ligase
1	WP_000731531.1	NP_231844.1	N900_RS03390	VC2213		59	0	100	100	membrane protein
1	WP_001017843.1	NP_231843.1	N900_RS03395	VC2212		53	4.54e-177	100	100	Fe3+-citrate ABC transporter substrate-binding protein
1	WP_000279435.1	NP_231842.1	N900_RS03400	VC2211		105	0	100	100	TonB-dependent siderophore receptor
1	WP_000064348.1	NP_231841.1	N900_RS03405	VC2210		44	0	100	100	NADPH-dependent ferric siderophore reductase
1	WP_001923521.1	NP_231840.1	N900_RS03410	VC2209		270	0	100	100	non-ribosomal peptide synthetase
1	WP_000739493.1	NP_231839.1	N900_RS03415	VC2208		51	0	100	100	hypothetical protein
1	WP_000759070.1	NP_231838.1	N900_RS03420	VC2207		29	3.35e-160	100	100	MULTISPECIES: membrane protein
1	WP_001881911.1	NP_231837.1	N900_RS03425	VC2206		22	5.73e-105	100	100	hypothetical protein
1	WP_001881909.1	NP_231836.1	N900_RS03430	VC2205		19	7.02e-104	100	100	molecular chaperone
1	WP_000907265.1	NP_231835.1	N900_RS03435	VC2204		14	9.81e-75	100	100	MULTISPECIES: flagellar biosynthesis anti-sigma factor FlgM
1	WP_001881906.1	NP_231834.1	N900_RS03440	VC2203		33	0	100	100	MULTISPECIES: flagella basal body P-ring formation protein FlgA
1	WP_000145786.1	NP_231833.1	N900_RS03445	VC2202		50	0	100	100	MULTISPECIES: chemotaxis protein CheV
1	WP_000125387.1	NP_231832.1	N900_RS03450	VC2201		47	0	100	100	MULTISPECIES: chemotaxis protein methyltransferase 1
1	WP_001007981.1	NP_231831.1	N900_RS03455	VC2200		25	9.28e-97	100	100	flagellar basal body rod protein FlgB
1	WP_000051920.1	NP_231830.1	N900_RS03460	VC2199		23	2.74e-101	100	100	flagellar basal body rod protein FlgC
1	WP_000929365.1	NP_231829.1	N900_RS03465	VC2198		24	2.32e-172	100	100	MULTISPECIES: flagellar hook assembly protein FlgD
1	WP_000122825.1	NP_231828.1	N900_RS03470	VC2197		74	0	100	100	MULTISPECIES: flagellar hook protein FlgE
1	WP_000373284.1	NP_231827.1	N900_RS03475	VC2196		25	0	100	100	MULTISPECIES: flagellar basal-body rod protein FlgF
1	WP_001182097.1	NP_231826.1	N900_RS03480	VC2195		32	0	100	100	MULTISPECIES: flagellar basal-body rod protein FlgG
1	WP_000729679.1	NP_231825.1	N900_RS03485	VC2194		35	0	100	100	MULTISPECIES: flagellar basal body L-ring protein FlgH
1	WP_001225051.1	NP_231824.1	N900_RS03490	VC2193		35	0	100	100	flagellar P-ring protein
1	WP_000609516.1	NP_231823.1	N900_RS03495	VC2192		34	0	100	100	flagellar assembly peptidoglycan hydrolase FlgJ
1	WP_000135483.1	NP_231822.1	N900_RS03500	VC2191		77	0	100	100	flagellar hook-associated protein FlgK
1	WP_000934642.1	NP_231821.1	N900_RS03505	VC2190		60	0	100	100	flagellar hook-associated protein FlgL
1	WP_000154827.1	NP_231819.1	N900_RS03515	VC2188		40	0	100	100	flagellin A
1	WP_000290380.1	NP_231818.1	N900_RS03520	VC2187		45	0	100	100	flagellin C
1	WP_000505884.1	NP_231816.2	N900_RS03550	VC2185		45	0	100	100	redox-regulated ATPase YchF
1	WP_000081944.1	NP_231815.1	N900_RS03555	VC2184		25	5.35e-147	100	100	peptidyl-tRNA hydrolase
1	WP_001113134.1	NP_231814.1	N900_RS03560	VC2183		41	0	100	100	MULTISPECIES: ribose-phosphate pyrophosphokinase
1	WP_001881862.1	NP_231813.1	N900_RS03565	VC2182		30	0	100	100	4-diphosphocytidyl-2C-methyl-D-erythritol kinase
1	WP_000993150.1	NP_231812.1	N900_RS03570	VC2181		24	1.21e-150	100	100	lipoprotein localization protein LolB
1	WP_000054219.1	NP_231811.1	N900_RS03575	VC2180		52	0	100	100	glutamyl-tRNA reductase
1	WP_000647701.1	NP_231810.1	N900_RS03580	VC2179		37	0	100	100	MULTISPECIES: peptide chain release factor 1
1	WP_000117270.1	NP_231809.1	N900_RS03585	VC2178		30	0	100	100	peptide chain release factor N(5)-glutamine methyltransferase
1	WP_000272895.1	NP_231808.1	N900_RS03590	VC2177		19	1.24e-89	100	100	MULTISPECIES: hypothetical protein
1	WP_000933144.1	NP_231807.1	N900_RS03595	VC2176		40	0	100	100	hypothetical protein
1	WP_000400335.1	NP_231806.1	N900_RS03600	VC2175		22	0	100	100	2-dehydro-3-deoxyphosphooctonate aldolase
1	WP_000809002.1	NP_231805.1	N900_RS03605	VC2174		80	0	100	100	bifunctional UDP-sugar hydrolase/5\'-nucleotidase
1	WP_000186559.1	NP_231803.1	N900_RS03610	VC2172		19	1.33e-118	100	100	MULTISPECIES: Cys-tRNA(Pro) deacylase
1	WP_000786153.1	NP_231802.1	N900_RS03615	VC2171		45	0	100	100	uracil-xanthine permease
1	WP_001269704.1	NP_231799.1	N900_RS03620	VC2168		49	0	100	100	DUF2066 domain-containing protein
1	WP_000213731.1	NP_231798.1	N900_RS03625	VC2167		21	2.67e-103	100	100	MULTISPECIES: DUF2069 domain-containing protein
1	WP_000623699.1	NP_231797.1	N900_RS03630	VC2166		24	9.33e-139	100	100	NAD(P)H:quinone oxidoreductase
1	WP_000117768.1	NP_231796.1	N900_RS03635	VC2165		14	3.54e-84	100	100	MULTISPECIES: arsenate reductase (glutaredoxin)
1	WP_000667946.1	NP_231795.1	N900_RS03640	VC2164		68	0	100	100	MULTISPECIES: hypothetical protein
1	WP_000433304.1	NP_231794.1	N900_RS03645	VC2163		12	8.18e-55	100	100	MULTISPECIES: hypothetical protein
1	WP_000462611.1	NP_231793.1	N900_RS03650	VC2162		57	0	100	100	MULTISPECIES: AI-2E family transporter
1	WP_001212589.1	NP_231792.1	N900_RS03655	VC2161		82	0	100	100	methyl-accepting chemotaxis protein
1	WP_001094791.1	NP_231791.1	N900_RS03660	VC2160		24	4.02e-116	100	100	thioredoxin-dependent thiol peroxidase
1	WP_000191995.1	NP_231790.1	N900_RS03665	VC2159		25	5.14e-136	100	100	MULTISPECIES: glycine cleavage system transcriptional regulator
1	WP_000491214.1	NP_231788.1	N900_RS03670	VC2157		35	0	100	100	4-hydroxy-tetrahydrodipicolinate synthase
1	WP_000672772.1	NP_231787.1	N900_RS03675	VC2156		45	0	100	100	MULTISPECIES: outer membrane protein assembly factor BamC
1	WP_001881847.1	NP_231785.1	N900_RS03680	VC2154		13	1.54e-52	100	100	DUF2897 family protein
1	WP_001881845.1	NP_231784.1	N900_RS03685	VC2153		24	0	100	100	D-alanyl-D-alanine carboxypeptidase family protein
1	WP_001881844.1	NP_231781.1	N900_RS03695	VC2150		21	1.02e-99	100	100	ArsC family reductase
1	WP_000423624.1	NP_231780.1	N900_RS03700	VC2149		13	1.25e-69	100	100	MULTISPECIES: hypothetical protein
1	WP_000799584.1	NP_231778.1	N900_RS03705	VC2147		17	1.44e-83	100	100	DUF2956 domain-containing protein
1	WP_001270703.1	NP_231777.1	N900_RS03710	VC2146		22	1.23e-110	100	100	DUF2919 domain-containing protein
1	WP_000477170.1	NP_231776.1	N900_RS03715	VC2145		37	0	100	100	MULTISPECIES: Dyp-type peroxidase
1	WP_001251948.1	NP_231775.1	N900_RS03720	VC2144		40	0	100	100	flagellin E
1	WP_000290371.1	NP_231774.1	N900_RS03725	VC2143		43	0	100	100	flagellin D
1	WP_000996996.1	NP_231773.1	N900_RS03730	VC2142		43	0	100	100	flagellin B
1	WP_000405330.1	NP_231772.1	N900_RS03735	VC2141		19	1.02e-111	100	100	protein FlaG
1	WP_000052030.1	NP_231771.1	N900_RS03740	VC2140		63	0	99.85	100	flagellar hook-associated protein 2
1	WP_000248446.1	NP_231770.1	N900_RS03745	VC2139		17	2.37e-73	100	100	MULTISPECIES: flagellar protein FliT
1	WP_001214990.1	NP_231769.1	N900_RS03750	VC2138		21	1.15e-99	100	100	MULTISPECIES: flagellar protein FliS
1	WP_001190986.1	NP_231768.1	N900_RS03755	VC2137		53	0	100	100	sigma-54-dependent Fis family transcriptional regulator
1	WP_001881834.1	NP_231767.1	N900_RS03760	VC2136		32	0	100	100	PAS domain-containing sensor histidine kinase
1	WP_001881832.1	NP_231766.1	N900_RS03765	VC2135		67	0	100	100	sigma-54-dependent Fis family transcriptional regulator
1	WP_001234824.1	NP_231765.2	N900_RS03770	VC2134		12	5.39e-74	100	100	MULTISPECIES: flagellar hook-basal body complex protein FliE
1	WP_000752739.1	NP_231764.1	N900_RS03775	VC2133		64	0	100	100	flagellar basal body M-ring protein FliF
1	WP_001030089.1	NP_231763.1	N900_RS03780	VC2132		30	0	100	100	flagellar motor switch protein FliG
1	WP_001888214.1	NP_231762.1	N900_RS03785	VC2131		25	0	100	100	flagellar assembly protein FliH
1	WP_000880258.1	NP_231761.1	N900_RS03790	VC2130		45	0	100	100	flagellar protein export ATPase FliI
1	WP_010895455.1	NP_231760.1	N900_RS03795	VC2129		17	5.42e-121	100	100	flagella biosynthesis chaperone FliJ
1	WP_001881828.1	NP_231759.1	N900_RS03800	VC2128		58	0	100	100	flagellar hook-length control protein FliK
1	WP_000796799.1	NP_231758.1	N900_RS03805	VC2127		17	1.46e-121	100	100	MULTISPECIES: flagellar basal body-associated protein FliL
1	WP_000130773.1	NP_231757.1	N900_RS03810	VC2126		33	0	100	100	flagellar motor switch protein FliM
1	WP_001129786.1	NP_231756.1	N900_RS03815	VC2125		16	8.65e-96	100	100	MULTISPECIES: flagellar motor switch protein FliN
1	WP_001228179.1	NP_231755.1	N900_RS03820	VC2124		14	3.86e-90	100	100	MULTISPECIES: flagellar biosynthetic protein FliO
1	WP_000831828.1	NP_231754.1	N900_RS03825	VC2123		35	0	100	100	MULTISPECIES: flagellar biosynthetic protein FliP
1	WP_000187051.1	NP_231753.1	N900_RS03830	VC2122		13	1.04e-60	100	100	flagellar biosynthetic protein FliQ
1	WP_000456297.1	NP_231752.1	N900_RS03835	VC2121		32	0	100	100	MULTISPECIES: flagellar type III secretion system protein FliR
1	WP_000840982.1	NP_231751.1	N900_RS03840	VC2120		38	0	100	100	flagellar biosynthesis protein FlhB
1	WP_000041521.1	NP_231750.1	N900_RS03845	VC2119		21	2.51e-142	100	100	endonuclease SmrB
1	WP_000357782.1	NP_231749.1	N900_RS03850	VC2118		36	0	99.677	100	MULTISPECIES: 50S ribosomal protein L3 N(5)-glutamine methyltransferase
1	WP_001881820.1	NP_232119.1	N900_RS03855	VC2490		5	0.33	45.833	32	hypothetical protein
1	WP_000918437.1	NP_231747.1	N900_RS03860	VC2116		36	0	100	100	chorismate synthase
1	WP_000927463.1	NP_231746.1	N900_RS03865	VC2115		25	5.75e-150	100	100	MULTISPECIES: trimeric intracellular cation channel family protein
1	WP_001016500.1	NP_231744.1	N900_RS03870	VC2113		24	5e-134	100	100	elongation factor P hydroxylase
1	WP_000582706.1	NP_231743.1	N900_RS03875	VC2112		6	1.59e-58	100	100	MULTISPECIES: YfcL family protein
1	WP_000690957.1	NP_231742.1	N900_RS03880	VC2111		25	8.13e-128	100	100	MULTISPECIES: NAD(P)H-dependent oxidoreductase
1	WP_001881817.1	NP_231741.1	N900_RS03885	VC2110		54	0	100	100	bifunctional tRNA (5-methylaminomethyl-2-thiouridine)(34)-methyltransferase MnmD/FAD-dependent 5-carboxymethylaminomethyl-2-thiouridine(34) oxidoreductase MnmC
1	WP_001881813.1	NP_231740.1	N900_RS03895	VC2108		55	0	100	100	4-phosphoerythronate dehydrogenase
1	WP_000082625.1	NP_231739.1	N900_RS03900	VC2107		45	0	100	100	MULTISPECIES: Aspartate-semialdehyde dehydrogenase 2
1	WP_001282826.1	NP_231738.1	N900_RS03905	VC2106		23	7.29e-112	100	100	MULTISPECIES: transcriptional repressor
1	WP_001044400.1	NP_232237.1	N900_RS03910	VC2609		25	0.097	36.364	20	DUF4442 domain-containing protein
1	WP_000354569.1	NP_231735.1	N900_RS03915	VC2103		44	0	100	100	LysR family transcriptional regulator
1	WP_001181837.1	NP_231733.1	N900_RS03920	VC2101		19	1.32e-102	100	100	CidA/LrgA family protein
1	WP_000107912.1	NP_231732.1	N900_RS03925	VC2100		36	5.16e-164	100	100	LrgB family protein
1	WP_000179037.1	NP_231731.1	N900_RS03930	VC2099		24	5.03e-132	100	100	MULTISPECIES: flavodoxin FldA
1	WP_000965050.1	NP_231730.1	N900_RS03935	VC2098		10	3.21e-49	100	100	MULTISPECIES: DUF2788 domain-containing protein
1	WP_001275057.1	NP_231729.1	N900_RS03940	VC2097		34	0	100	100	alpha/beta fold hydrolase
1	WP_000848401.1	NP_231728.1	N900_RS03945	VC2096		21	9.9e-133	100	100	replication initiation regulator SeqA
1	WP_001240727.1	NP_231727.1	N900_RS03950	VC2095		74	0	100	100	phosphoglucomutase (alpha-D-glucose-1,6-bisphosphate-dependent)
1	WP_000045419.1	NP_231726.1	N900_RS03955	VC2094		36	0	100	100	DUF1853 family protein
1	WP_001881807.1	NP_231725.1	N900_RS03960	VC2093		44	0	100	100	Nif3-like dinuclear metal center hexameric protein
1	WP_000763930.1	NP_231724.1	N900_RS03965	VC2092		65	0	100	100	MULTISPECIES: citrate synthase
1	WP_000043021.1	NP_231723.1	N900_RS03970	VC2091		15	4.25e-90	100	100	succinate dehydrogenase cytochrome b556 subunit
1	WP_000238620.1	NP_231722.1	N900_RS03975	VC2090		21	6.12e-79	100	100	MULTISPECIES: succinate dehydrogenase, hydrophobic membrane anchor protein
1	WP_000155078.1	NP_231721.1	N900_RS03980	VC2089		80	0	100	100	succinate dehydrogenase flavoprotein subunit
1	WP_000772966.1	NP_231720.1	N900_RS03985	VC2088		36	2.99e-179	100	100	MULTISPECIES: succinate dehydrogenase iron-sulfur subunit
1	WP_001048578.1	NP_231717.1	N900_RS04000	VC2085		49	0	100	100	MULTISPECIES: succinyl-CoA ligase subunit beta
1	WP_000025475.1	NP_231716.1	N900_RS04005	VC2084		38	0	100	100	MULTISPECIES: succinate--CoA ligase subunit alpha
1	WP_000571528.1	NP_231715.1	N900_RS04010	VC2083		34	0	100	100	MULTISPECIES: zinc ABC transporter permease subunit ZnuB
1	WP_000996146.1	NP_231714.1	N900_RS04015	VC2082		36	0	100	100	Mn2+/Zn2+ABC transporter ATP-binding protein
1	WP_001881798.1	NP_231713.1	N900_RS04020	VC2081		48	0	100	100	zinc ABC transporter substrate-binding protein ZnuA
1	WP_001881796.1	NP_231712.1	N900_RS04025	VC2080		190	0	100	100	AraC family transcriptional regulator
1	WP_000777870.1	NP_231710.1	N900_RS04030	VC2078		7	3.14e-50	100	100	MULTISPECIES: iron transporter FeoA
1	WP_000877242.1	NP_231709.1	N900_RS04035	VC2077		121	0	99.868	100	Fe(2+) transporter permease subunit FeoB
1	WP_000602538.1	NP_231708.1	N900_RS04040	VC2076		10	9.04e-52	100	100	iron transporter FeoC
1	WP_001881790.1	NP_231707.1	N900_RS04045	VC2075		20	4.87e-108	100	100	HIT domain-containing protein
1	WP_001025289.1	NP_231706.1	N900_RS04050	VC2074		69	0	99.827	100	arginine--tRNA ligase
1	WP_001187322.1	NP_231705.1	N900_RS04055	VC2073		16	2.93e-146	100	100	VOC family protein
1	WP_001894214.1	NP_231704.1	N900_RS04060	VC2072		133	0	100	100	insulinase family protein
1	WP_001881786.1	NP_231702.1	N900_RS04065	VC2070		23	3.81e-119	100	100	MULTISPECIES: phosphohistidine phosphatase SixA
1	WP_001881783.1	NP_231701.1	N900_RS04070	VC2069		85	0	100	100	flagellar biosynthesis protein FlhA
1	WP_001881782.1	NP_231700.1	N900_RS04075	VC2068		60	0	100	100	flagellar biosynthesis protein FlhF
1	WP_001881781.1	NP_231699.1	N900_RS04080	VC2067		46	0	100	100	MULTISPECIES: MinD/ParA family protein
1	WP_001030417.1	NP_231698.1	N900_RS04085	VC2066		37	0	100	100	MULTISPECIES: RNA polymerase sigma factor FliA
1	WP_000697869.1	NP_231697.1	N900_RS04090	VC2065		22	8.61e-88	100	100	MULTISPECIES: chemotaxis protein CheY
1	WP_000624259.1	NP_231696.1	N900_RS04095	VC2064		24	1.27e-179	100	100	protein phosphatase CheZ
1	WP_000119661.1	NP_231695.1	N900_RS04100	VC2063		111	0	100	100	chemotaxis protein CheA
1	WP_000985860.1	NP_231694.1	N900_RS04105	VC2062		53	0	100	100	chemotaxis response regulator protein-glutamate methylesterase
1	WP_000637668.1	NP_231693.1	N900_RS04110	VC2061		47	0	100	100	ParA family protein
1	WP_000092964.1	NP_231692.1	N900_RS04115	VC2060		39	0	100	100	chemotaxis protein CheW
1	WP_000075896.1	NP_231691.1	N900_RS04120	VC2059		23	4.31e-119	100	100	chemotaxis protein CheW
1	WP_001881776.1	NP_231690.1	N900_RS04125	VC2058		13	6.85e-123	100	100	DUF2802 domain-containing protein
1	WP_000895172.1	NP_231689.1	N900_RS04130	VC2057		24	1.97e-153	100	100	MULTISPECIES: cytochrome c biogenesis ATP-binding export protein CcmA
1	WP_000982362.1	NP_231688.1	N900_RS04135	VC2056		31	1.99e-152	100	100	heme exporter protein CcmB
1	WP_000266113.1	NP_231687.1	N900_RS04140	VC2055		34	0	100	100	heme ABC transporter permease
1	WP_000545344.1	NP_231686.1	N900_RS04145	VC2054		9	2.38e-47	100	100	MULTISPECIES: heme exporter protein CcmD
1	WP_001069622.1	NP_231685.1	N900_RS04150	VC2053		23	5.53e-118	100	100	cytochrome c maturation protein CcmE
1	WP_000559818.1	NP_231684.1	N900_RS04155	VC2052		89	0	100	100	heme lyase CcmF/NrfE family subunit
1	WP_001035064.1	NP_231683.1	N900_RS04160	VC2051		28	9.35e-138	100	100	thiol:disulfide interchange protein DsbE
1	WP_000266864.1	YP_007648026.1	N900_RS04170	VC2049		43	0	100	100	c-type cytochrome biogenesis protein CcmI
1	WP_001881772.1	NP_231682.1	N900_RS04175	VC2048		48	0	100	100	VacJ family lipoprotein
1	WP_001881771.1	NP_231681.1	N900_RS04180	VC2047		38	2.03e-172	100	100	short chain dehydrogenase
1	WP_001881770.1	NP_231680.1	N900_RS04185	VC2046		31	6.59e-133	100	100	hypothetical protein
1	WP_000863548.1	NP_231679.1	N900_RS04190	VC2045		22	7.54e-146	100	100	MULTISPECIES: superoxide dismutase
1	WP_000447541.1	NP_231678.1	N900_RS04195	VC2044		10	1.05e-79	100	100	MULTISPECIES: Grx4 family monothiol glutaredoxin
1	WP_000197425.1	NP_231677.1	N900_RS04200	VC2043		89	0	100	100	DNA topoisomerase III
1	WP_000612505.1	NP_231676.1	N900_RS04205	VC2042		39	0	100	100	histone deacetylase
1	WP_000228449.1	NP_231675.1	N900_RS04220	VC2041		100	0	100	100	MULTISPECIES: DUF3413 domain-containing protein
1	WP_001123168.1	NP_231674.1	N900_RS04225	VC2040		13	1.89e-47	100	100	MULTISPECIES: DUF1414 domain-containing protein
1	WP_000051797.1	NP_231673.1	N900_RS04230	VC2039		51	0	100	100	MULTISPECIES: nucleoid-associated protein
1	WP_001881762.1	NP_231672.1	N900_RS04235	VC2038		51	0	100	99	sensor histidine kinase
1	WP_001263690.1	NP_231670.1	N900_RS04245	VC2036		43	0	100	100	MULTISPECIES: Aspartate-semialdehyde dehydrogenase 1
1	WP_001190428.1	NP_231669.1	N900_RS04250	VC2035		32	7.2e-153	100	100	MULTISPECIES: MarC family protein
1	WP_001145580.1	NP_231667.1	N900_RS04255	VC2033		127	0	100	100	bifunctional acetaldehyde-CoA/alcohol dehydrogenase
1	WP_000219805.1	NP_231666.1	N900_RS04260	VC2032		37	0	100	100	DMT family transporter
1	WP_000461418.1	NP_231665.1	N900_RS04265	VC2031		70	0	100	100	SulP family inorganic anion transporter
1	WP_000827335.1	NP_231664.1	N900_RS04270	VC2030		120	0	100	100	ribonuclease E
1	WP_000830233.1	NP_232003.1	N900_RS04275	VC2373		18	2.3	34.211	37	hypothetical protein
1	WP_001002871.1	NP_231662.1	N900_RS04285	VC2028		37	0	100	100	ribosomal large subunit pseudouridine synthase C
1	WP_001181925.1	NP_231661.1	N900_RS04290	VC2027		32	2.17e-143	99.482	100	MULTISPECIES: maf-like protein
1	WP_000287010.1	NP_231657.1	N900_RS04310	VC2023		44	0	100	100	3-oxoacyl-ACP synthase III
1	WP_001881751.1	NP_231656.1	N900_RS04315	VC2022		37	0	100	100	[acyl-carrier-protein] S-malonyltransferase [Vibrio cholerae]
1	WP_001918744.1	NP_231655.1	N900_RS04320	VC2021		27	5.04e-179	100	100	MULTISPECIES: beta-ketoacyl-ACP reductase
1	WP_000065130.1	NP_231654.2	N900_RS04325	VC2020		10	5.29e-51	100	100	MULTISPECIES: acyl carrier protein
1	WP_000044695.1	NP_231653.1	N900_RS04330	VC2019		54	0	100	100	beta-ketoacyl
1	WP_000289970.1	NP_231652.2	N900_RS04335	VC2018		42	0	100	100	4-amino-4-deoxychorismate lyase
1	WP_000592627.1	NP_231651.1	N900_RS04340	VC2017		47	0	100	100	endolytic transglycosylase MltG
1	WP_000991933.1	NP_231650.1	N900_RS04345	VC2016		29	1.4e-156	100	100	MULTISPECIES: thymidylate kinase
1	WP_001881747.1	NP_231649.1	N900_RS04350	VC2015		40	0	100	100	DNA polymerase III subunit delta\'
1	WP_000497154.1	NP_231648.1	N900_RS04355	VC2014		27	0	100	100	YchF/TatD family DNA exonuclease
1	WP_001881744.1	NP_231647.1	N900_RS04360	VC2013		91	0	100	100	PTS glucose transporter subunit IIBC
1	WP_000818003.1	NP_231646.2	N900_RS04365	VC2012		79	0	100	100	MULTISPECIES: sodium-dependent transporter
1	WP_001248969.1	NP_231645.1	N900_RS04370	VC2011		36	1.16e-147	100	100	hypothetical protein
1	WP_000244078.1	NP_231643.1	N900_RS04375	VC2009		68	0	100	100	patatin family protein
1	WP_000099574.1	NP_231642.1	N900_RS04380	VC2008		52	0	100	100	pyruvate kinase
1	WP_000281794.1	NP_231641.1	N900_RS04385	VC2007		61	0	100	100	ROK family protein
1	WP_000017256.1	NP_231640.1	N900_RS04390	VC2006		56	0	100	100	MULTISPECIES: chemotaxis protein CheV
1	WP_001068121.1	NP_231639.1	N900_RS04395	VC2005		20	8.23e-83	100	100	MULTISPECIES: hypothetical protein
1	WP_001881733.1	NP_231638.1	N900_RS04400	VC2004		39	0	100	100	hypothetical protein
1	WP_000143339.1	NP_231637.2	N900_RS04405	VC2003		41	0	100	100	23S rRNA (guanine(745)-N(1))-methyltransferase
1	WP_001021742.1	NP_231636.1	N900_RS04410	VC2002		47	0	100	100	DUF2860 domain-containing protein
1	WP_000365091.1	NP_231635.1	N900_RS04415	VC2001		32	0	99.662	100	MULTISPECIES: D-hexose-6-phosphate mutarotase
1	WP_000153496.1	NP_231634.1	N900_RS04420	VC2000		50	0	100	100	MULTISPECIES: type I glyceraldehyde-3-phosphate dehydrogenase
1	WP_001881721.1	NP_231632.1	N900_RS04425	VC1998		22	3.66e-112	100	100	peptide-methionine (R)-S-oxide reductase
1	WP_001054630.1	NP_231631.1	N900_RS04430	VC1997		35	0	100	100	MULTISPECIES: DUF2989 domain-containing protein
1	WP_000381017.1	NP_231630.1	N900_RS04435	VC1996		17	1.94e-70	100	100	MULTISPECIES: DUF1315 family protein
1	WP_000101384.1	NP_231629.1	N900_RS04440	VC1995		41	0	100	100	MULTISPECIES: L-asparaginase 1
1	WP_000838328.1	NP_231628.1	N900_RS04445	VC1994		80	0	100	100	signal peptide peptidase SppA
1	WP_000283414.1	NP_231627.1	N900_RS04450	VC1993		70	0	100	100	NADPH-dependent 2,4-dienoyl-CoA reductase
1	WP_000412706.1	NP_231626.1	N900_RS04455	VC1992		39	0	100	100	MULTISPECIES: formyltetrahydrofolate deformylase
1	WP_001881716.1	NP_231624.1	N900_RS04465	VC1990		69	0	100	100	ATP-dependent DNA helicase
1	WP_000111661.1	NP_231623.1	N900_RS04470	VC1989		31	4.36e-176	100	100	tRNA (adenosine(37)-N6)-threonylcarbamoyltransferase complex dimerization subunit type 1 TsaB
1	WP_000253641.1	NP_231622.1	N900_RS04475	VC1988		13	6.51e-72	100	100	MULTISPECIES: hypothetical protein
1	WP_000781803.1	NP_231621.1	N900_RS04480	VC1987		21	2.67e-141	100	100	starvation lipoprotein Slp
1	WP_001084839.1	NP_231620.1	N900_RS04485	VC1986		33	0	100	100	alpha/beta hydrolase
1	WP_000360594.1	NP_231619.1	N900_RS04490	VC1985		64	0	100	100	long-chain-fatty-acid--CoA ligase FadD
1	WP_000069193.1	NP_231618.1	N900_RS04495	VC1984		50	0	100	100	ribonuclease D
1	WP_001276872.1	NP_231617.1	N900_RS04500	VC1983		76	0	100	100	peptidase
1	WP_000092435.1	NP_231614.1	N900_RS04510	VC1980		20	7.12e-153	100	100	DTW domain-containing protein
1	WP_001198176.1	NP_231613.1	N900_RS04515	VC1979		45	0	100	100	deoxyguanosinetriphosphate triphosphohydrolase family protein
1	WP_001158196.1	NP_231612.2	N900_RS04520	VC1978		20	3.27e-146	100	100	5\'-deoxynucleotidase
1	WP_001179458.1	NP_231611.1	N900_RS04525	VC1977		53	0	100	100	pyridoxal phosphate-dependent aminotransferase
1	WP_000902260.1	NP_231610.1	N900_RS04530	VC1976		47	0	100	100	isochorismate synthase
1	WP_001078087.1	NP_231609.1	N900_RS04535	VC1975		62	0	100	100	2-succinyl-5-enolpyruvyl-6-hydroxy-3-cyclohexene-1-carboxylate synthase
1	WP_000950604.1	NP_231608.1	N900_RS04540	VC1974		30	0	100	100	2-succinyl-6-hydroxy-2,4-cyclohexadiene-1-carboxylate synthase
1	WP_001918720.1	NP_231607.2	N900_RS04545	VC1973		24	0	100	100	MULTISPECIES: 1,4-dihydroxy-2-naphthoyl-CoA synthase
1	WP_001215211.1	NP_231606.1	N900_RS04550	VC1972		39	0	100	100	o-succinylbenzoate synthase
1	WP_001173522.1	NP_231605.1	N900_RS04555	VC1971		51	0	99.79	100	o-succinylbenzoate--CoA ligase
1	WP_001890095.1	NP_231604.1	N900_RS04560	VC1970		48	0	100	100	benzoate transporter
1	WP_002007433.1	NP_231602.1	N900_RS04565	VC1968		22	1.28e-133	100	100	XRE family transcriptional regulator
1	WP_001881706.1	NP_231601.1	N900_RS04570	VC1967		119	0	100	100	methyl-accepting chemotaxis protein
1	WP_001881705.1	NP_231600.1	N900_RS04580	VC1966		91	0	100	100	MFS transporter
1	WP_000113995.1	NP_231599.1	N900_RS04585	VC1965		33	6.94e-149	100	100	TetR/AcrR family transcriptional regulator
1	WP_000825368.1	NP_231598.1	N900_RS04590	VC1964		36	0	100	100	MULTISPECIES: DUF1517 domain-containing protein
1	WP_000046692.1	NP_231597.2	N900_RS04595	VC1963		10	2.58e-78	100	100	MULTISPECIES: DUF1244 domain-containing protein
1	WP_001884984.1	NP_231596.1	N900_RS04600	VC1962		17	1.57e-121	100	100	lipoprotein
1	WP_000054416.1	NP_231595.1	N900_RS04605	VC1961		7	8.37e-60	100	100	MULTISPECIES: cell division topological specificity factor
1	WP_000086775.1	NP_231594.1	N900_RS04610	VC1960		25	0	100	100	MULTISPECIES: septum site-determining protein MinD
1	WP_000042146.1	NP_231593.1	N900_RS04615	VC1959		26	8.41e-166	100	100	septum site-determining protein MinC
1	WP_001881698.1	NP_231591.1	N900_RS04620	VC1957		13	3.99e-73	100	100	hypothetical protein
1	WP_000735487.1	NP_231590.1	N900_RS04625	VC1956		47	0	100	100	lytic murein transglycosylase
1	WP_000457165.1	NP_231589.1	N900_RS04630	VC1955		43	0	100	100	LysR family transcriptional regulator
1	WP_001884979.1	NP_231587.1	N900_RS04635	VC1953		48	0	100	100	NupC/NupG family nucleoside CNT transporter
1	WP_000833026.1	NP_231586.1	N900_RS04640	VC1952		115	0	100	100	chitinase
1	WP_001881691.1	NP_231585.1	N900_RS04645	VC1951		48	0	100	100	cytochrome c
1	WP_000161719.1	NP_231584.1	N900_RS04650	VC1950		90	0	100	100	molybdopterin guanine dinucleotide-containing S/N-oxide reductase
1	WP_000883081.1	NP_231583.1	N900_RS04655	VC1949		98	0	99.836	100	hypothetical protein
1	WP_001881688.1	NP_231581.1	N900_RS04660	VC1947		62	0	100	100	MULTISPECIES: LysR family transcriptional regulator
1	WP_000104835.1	NP_231579.1	N900_RS04665	VC1945		62	0	100	100	FAD-binding protein
1	WP_000387274.1	NP_231578.1	N900_RS04670	VC1944		44	0	100	100	TauD/TfdA family dioxygenase
1	WP_000822415.1	NP_231575.1	N900_RS04685	VC1941		72	0	100	100	MULTISPECIES: membrane protein
1	WP_000042817.1	NP_231574.1	N900_RS04690	VC1940		28	1.49e-169	100	100	MULTISPECIES: HAD-IB family hydrolase
1	WP_001090433.1	NP_231573.1	N900_RS04695	VC1939		41	5.82e-149	100	100	MULTISPECIES: LysE family translocator
1	WP_000444695.1	NP_231572.1	N900_RS04700	VC1938		26	3.96e-111	100	100	acyl-CoA thioesterase
1	WP_000101103.1	NP_231571.1	N900_RS04705	VC1937		36	3.06e-167	100	100	MULTISPECIES: 1-acyl-sn-glycerol-3-phosphate acyltransferase
1	WP_000932202.1	NP_231570.1	N900_RS04710	VC1936		55	0	100	100	phosphatidate cytidylyltransferase
1	WP_000361855.1	NP_231569.2	N900_RS04715	VC1935		28	4.57e-172	100	100	CDP-alcohol phosphatidyltransferase family protein
1	WP_001881679.1	NP_231568.1	N900_RS04720	VC1934		110	0	100	100	bifunctional diguanylate cyclase/phosphodiesterase
1	WP_001881678.1	NP_231567.1	N900_RS04725	VC1933		26	3.16e-115	100	100	hypothetical protein
1	WP_001881677.1	NP_231566.1	N900_RS04730	VC1932		13	1.36e-36	100	100	MULTISPECIES: hypothetical protein
1	WP_001881676.1	NP_231565.1	N900_RS04735	VC1931		65	0	100	100	YdiU family protein
1	WP_000476112.1	NP_231563.1	N900_RS04740	VC1929		33	0	100	100	MULTISPECIES: C4-dicarboxylate ABC transporter
1	WP_001894229.1	NP_231562.1	N900_RS04745	VC1928		31	6.46e-176	100	100	C4-dicarboxylate ABC transporter permease
1	WP_000257380.1	NP_231561.1	N900_RS04750	VC1927		60	0	100	100	MULTISPECIES: C4-dicarboxylate ABC transporter permease
1	WP_000332950.1	NP_231560.1	N900_RS04755	VC1926		49	0	100	100	sigma-54-dependent Fis family transcriptional regulator
1	WP_001139306.1	NP_231559.1	N900_RS04760	VC1925		58	0	99.832	100	sensor histidine kinase
1	WP_000021958.1	NP_231558.1	N900_RS04765	VC1924		16	1.56e-103	100	100	hypothetical protein
1	WP_001198446.1	NP_231557.1	N900_RS04770	VC1923		41	0	100	100	trigger factor
1	WP_000121678.1	NP_231556.1	N900_RS04775	VC1922		26	7.2e-152	100	96	MULTISPECIES: ATP-dependent Clp endopeptidase proteolytic subunit ClpP
1	WP_000130332.1	NP_231555.1	N900_RS04780	VC1921		54	0	100	100	MULTISPECIES: ATP-dependent Clp protease ATP-binding subunit ClpX
1	WP_001047611.1	NP_231554.1	N900_RS04785	VC1920		92	0	100	100	MULTISPECIES: endopeptidase La
1	WP_001044516.1	NP_231553.1	N900_RS04790	VC1919		13	3.12e-62	100	100	MULTISPECIES: DNA-binding protein HU-beta
1	WP_000969331.1	NP_231552.1	N900_RS04795	VC1918		82	0	100	100	peptidylprolyl isomerase
1	WP_001166105.1	NP_231551.1	N900_RS04800	VC1917		15	1.54e-71	100	100	MULTISPECIES: ComEA family DNA-binding protein
1	WP_000094752.1	NP_231550.1	N900_RS04805	VC1916		27	9.07e-162	100	100	MULTISPECIES: (d)CMP kinase
1	WP_000140318.1	NP_231549.1	N900_RS04810	VC1915		86	0	100	100	MULTISPECIES: 30S ribosomal protein S1
1	WP_000167341.1	NP_231548.1	N900_RS04815	VC1914		19	2.57e-65	100	100	MULTISPECIES: integration host factor subunit beta
1	WP_000691492.1	NP_231547.1	N900_RS04820	VC1913		20	2.09e-63	100	100	MULTISPECIES: LapA family protein
1	WP_000889971.1	NP_231546.1	N900_RS04825	VC1912		68	0	100	100	MULTISPECIES: lipopolysaccharide assembly protein LapB
1	WP_000999562.1	NP_231545.1	N900_RS04830	VC1911		24	2.75e-174	100	100	orotidine-5\'-phosphate decarboxylase
1	WP_001881654.1	NP_231544.1	N900_RS04835	VC1910		48	0	100	100	tRNA-(m
1	WP_001020613.1	NP_231543.1	N900_RS04840	VC1909		39	0	99.606	100	hypothetical protein
1	WP_001148227.1	NP_231540.1	N900_RS04850	VC1906		51	0	100	100	methyltransferase
1	WP_000583511.1	NP_231539.1	N900_RS04855	VC1905		73	0	100	100	MULTISPECIES: alanine dehydrogenase
1	WP_000228497.1	NP_231538.1	N900_RS04860	VC1904		38	2.18e-120	100	100	MULTISPECIES: leucine-responsive transcriptional regulator Lrp
1	WP_000471965.1	NP_231537.1	N900_RS04865	VC1903		118	0	100	100	DNA translocase FtsK
1	WP_001221803.1	NP_231536.1	N900_RS04870	VC1902		26	2.16e-126	100	100	disulfide bond formation protein B
1	WP_001132255.1	NP_231535.1	N900_RS04875	VC1901		79	0	100	100	Na+/H+ antiporter NhaB
1	WP_000974439.1	NP_231533.1	N900_RS04885	VC1899		54	0	100	100	DUF1887 family protein
1	WP_001881646.1	NP_231532.1	N900_RS04890	VC1898		68	0	100	100	methyl-accepting chemotaxis protein
1	WP_000807128.1	NP_231531.1	N900_RS04895	VC1897		11	3.66e-84	100	100	MULTISPECIES: purine nucleoside phosphoramidase
1	WP_000930348.1	NP_231530.1	N900_RS04900	VC1896		85	0	100	100	hypothetical protein
1	WP_001261381.1	NP_231529.1	N900_RS04905	VC1895		21	1.01e-94	100	100	DUF1425 domain-containing protein
1	WP_000750164.1	NP_231528.1	N900_RS04910	VC1894		29	5.42e-146	100	100	MULTISPECIES: penicillin-binding protein activator LpoB
1	WP_001062354.1	NP_231527.1	N900_RS04915	VC1893		36	0	100	100	thiamine kinase
1	WP_000587948.1	NP_231526.1	N900_RS04920	VC1892		25	3.31e-137	100	100	MULTISPECIES: hypothetical protein
1	WP_000196857.1	NP_231524.1	N900_RS04925	VC1890		57	0	99.767	100	MULTISPECIES: NAD(P)/FAD-dependent oxidoreductase
1	WP_000186700.1	NP_231523.1	N900_RS04930	VC1889		25	2.1e-134	100	100	MULTISPECIES: N-acetyltransferase
1	WP_001881639.1	NP_231522.1	N900_RS04935	VC1888		100	0	100	100	hemolysin
1	WP_001881637.1	NP_231521.1	N900_RS04940	VC1887		30	0	100	100	hypothetical protein
1	WP_000207270.1	NP_231520.1	N900_RS04945	VC1886		136	0	100	100	transcription-repair coupling factor
1	WP_000999601.1	NP_231519.1	N900_RS04950	VC1885		19	3.13e-141	100	100	hypothetical protein
1	WP_001881636.1	NP_231518.1	N900_RS04955	VC1884		43	0	100	100	lipoprotein-releasing ABC transporter permease subunit LolC
1	WP_001061290.1	NP_231517.1	N900_RS04960	VC1883		22	8.66e-170	100	100	MULTISPECIES: lipoprotein-releasing system ATP-binding protein LolD
1	WP_000493010.1	NP_231516.1	N900_RS04965	VC1882		59	0	100	100	lipoprotein-releasing ABC transporter permease subunit LolE
1	WP_001881633.1	NP_231514.1	N900_RS04970	VC1880		24	1.37e-130	100	100	MULTISPECIES: DUF2062 domain-containing protein
1	WP_001881634.1	NP_231513.1	N900_RS04975	VC1879		111	0	100	100	DNA internalization-related competence protein ComEC/Rec2
1	WP_000052153.1	NP_231512.1	N900_RS04980	VC1878		71	0	100	100	lipid A export ATP-binding/permease MsbA
1	WP_000234174.1	NP_231511.1	N900_RS04985	VC1877		40	0	99.702	100	tetraacyldisaccharide 4\'-kinase
1	WP_000350068.1	NP_231510.1	N900_RS04990	VC1876		10	1.63e-39	100	100	MULTISPECIES: Trm112 family protein
1	WP_000011329.1	NP_231509.1	N900_RS04995	VC1875		29	0	100	100	3-deoxy-manno-octulosonate cytidylyltransferase
1	WP_000208357.1	NP_231508.1	N900_RS05000	VC1874		71	0	100	100	SpoVR family protein
1	WP_000046688.1	NP_231507.1	N900_RS05005	VC1873		58	0	100	100	MULTISPECIES: YeaH/YhbH family protein
1	WP_000021516.1	NP_231506.1	N900_RS05010	VC1872		84	0	100	100	MULTISPECIES: PrkA family serine protein kinase
1	WP_000426107.1	NP_231505.2	N900_RS05015	VC1871		21	1.18e-126	100	100	MULTISPECIES: YfbU family protein
1	WP_000417707.1	NP_231504.1	N900_RS05020	VC1870		29	2.77e-160	100	100	membrane protein
1	WP_000103941.1	NP_231503.1	N900_RS05025	VC1869		28	0	100	100	MULTISPECIES: pyruvate formate lyase 1-activating protein
1	WP_000383592.1	NP_231502.1	N900_RS05030	VC1868		87	0	100	100	methyl-accepting chemotaxis protein
1	WP_001881620.1	NP_231501.1	N900_RS05035	VC1867		59	0	100	100	lipid A deacylase LpxR family protein
1	WP_000840420.1	NP_231500.2	N900_RS05040	VC1866		111	0	100	100	formate C-acetyltransferase
1	WP_001881617.1	NP_231499.1	N900_RS05045	VC1865		62	0	99.807	100	DUF3360 domain-containing protein
1	WP_000133012.1	NP_231498.1	N900_RS05050	VC1864		29	0	100	100	MULTISPECIES: histidine/lysine/arginine/ornithine ABC transporter ATP-binding protein HisP
1	WP_001881615.1	NP_231497.1	N900_RS05055	VC1863		43	0	100	100	ABC transporter substrate-binding protein
1	WP_000886243.1	NP_231496.1	N900_RS05060	VC1862		42	1.23e-180	100	100	ABC transporter permease subunit
1	WP_000347798.1	NP_231495.1	N900_RS05065	VC1861		42	2.9e-167	100	100	MULTISPECIES: ABC transporter permease subunit
1	WP_000864799.1	NP_231494.1	N900_RS05070	VC1860		27	0	100	100	exodeoxyribonuclease III
1	WP_001249011.1	NP_231493.1	N900_RS05075	VC1859		71	0	100	100	methyl-accepting chemotaxis protein
1	WP_000106914.1	NP_231492.1	N900_RS05080	VC1858		5	9.97e-45	100	100	DUF2496 domain-containing protein
1	WP_001881612.1	NP_231491.1	N900_RS05085	VC1857		19	3.44e-139	100	100	prepilin peptidase
1	WP_001890513.1	NP_231490.1	N900_RS05090	VC1856		40	0	100	100	MULTISPECIES: membrane protein
1	WP_000956389.1	NP_231489.2	N900_RS05095	VC1855		96	0	100	100	ATP-dependent DNA helicase DinG
1	WP_010895451.1	NP_231488.1	N900_RS05100	VC1854		85	0	100	100	porin
1	WP_000773947.1	NP_231487.1	N900_RS05105	VC1853		50	5.12e-168	100	100	DUF2057 domain-containing protein
1	WP_001881606.1	NP_231486.1	N900_RS05110	VC1852		25	2.55e-115	100	100	hypothetical protein
1	WP_001881603.1	NP_231485.1	N900_RS05115	VC1851		57	0	100	100	MULTISPECIES: EAL domain-containing protein
1	WP_000631302.1	NP_231483.1	N900_RS05125	VC1849		21	6.77e-124	100	100	MULTISPECIES: peptidyl-prolyl cis-trans isomerase
1	WP_000913180.1	NP_231482.1	N900_RS05130	VC1848		66	0	100	100	cysteine--tRNA ligase
1	WP_000111361.1	NP_231481.1	N900_RS05135	VC1847		27	6.4e-127	100	100	crossover junction endodeoxyribonuclease RuvC
1	WP_000580359.1	NP_231480.1	N900_RS05140	VC1846		30	2.91e-151	100	100	Holliday junction branch migration protein RuvA
1	WP_000568491.1	NP_231479.1	N900_RS05145	VC1845		46	0	100	100	MULTISPECIES: Holliday junction branch migration DNA helicase RuvB
1	WP_000270285.1	NP_231476.1	N900_RS05160	VC1842		6	1.23e-21	100	100	MULTISPECIES: cytochrome bd-I oxidase subunit CydX
1	WP_001286617.1	NP_231475.1	N900_RS05165	VC1841		21	5.69e-76	100	100	cyd operon protein YbgE
1	WP_001881597.1	NP_231474.1	N900_RS05170	VC1840		25	1.15e-117	100	100	MULTISPECIES: tol-pal system-associated acyl-CoA thioesterase
1	WP_000123084.1	NP_231473.1	N900_RS05175	VC1839		42	5.53e-169	100	100	protein TolQ
1	WP_000929546.1	NP_231472.1	N900_RS05180	VC1838		27	1.51e-103	100	100	MULTISPECIES: ExbD/TolR family protein
1	WP_000662244.1	NP_231471.1	N900_RS05185	VC1837		38	0	100	100	MULTISPECIES: cell envelope integrity protein TolA
1	WP_000492451.1	NP_231468.1	N900_RS05200	VC1834		39	0	100	100	tol-pal system protein YbgF
1	WP_000018291.1	NP_231467.1	N900_RS05205	VC1833		50	0	100	100	quinolinate synthase
1	WP_001194133.1	NP_231466.1	N900_RS05210	VC1832		28	6.12e-141	100	100	MULTISPECIES: YecA family protein
1	WP_001881592.1	NP_231465.1	N900_RS05215	VC1831		123	0	100	100	response regulator
1	WP_000647492.1	NP_231462.1	N900_RS05220	VC1828		22	2.28e-111	100	100	L-alanine exporter AlaE
1	WP_000184115.1	NP_231461.1	N900_RS05225	VC1827		55	0	100	100	mannose-6-phosphate isomerase, class I
1	WP_000609957.1	NP_231460.1	N900_RS05230	VC1826		71	0	100	100	PTS fructose transporter subunit IIC
1	WP_000575422.1	NP_231459.1	N900_RS05235	VC1825		50	0	100	100	AraC family transcriptional regulator
1	WP_000972038.1	NP_231458.1	N900_RS05240	VC1824		31	0	100	100	PTS fructose transporter subunit IIA
1	WP_000706152.1	NP_231457.1	N900_RS05245	VC1823		10	2.17e-71	100	100	MULTISPECIES: PTS fructose transporter subunit IIB
1	WP_000355517.1	NP_231456.1	N900_RS05250	VC1822		76	0	100	100	PTS fructose transporter subunit IIA
1	WP_000105924.1	NP_231455.1	N900_RS05255	VC1821		68	0	100	100	PTS fructose transporter subunit IIC
1	WP_000638580.1	NP_231453.1	N900_RS05265	VC1819		68	0	100	100	aldehyde dehydrogenase
1	WP_001894885.1	NP_231451.1	N900_RS05270	VC1817		76	0	100	100	sigma-54-dependent Fis family transcriptional regulator
1	WP_001076091.1	NP_231450.1	N900_RS05275	VC1816		14	5.17e-51	100	100	MULTISPECIES: DNA-binding protein VF530
1	WP_001028258.1	NP_231449.1	N900_RS05280	VC1815		27	9.26e-178	100	100	SDR family oxidoreductase
1	WP_000037642.1	NP_231448.1	N900_RS05285	VC1814		61	0	100	100	cryptochrome DASH
1	WP_001881580.1	NP_231446.1	N900_RS05290	VC1812		19	2.66e-104	100	100	thiol-disulfide oxidoreductase DCC family protein
1	WP_000410960.1	NP_231445.1	N900_RS05295	VC1811		20	1.12e-117	100	100	NYN domain-containing protein
1	WP_001080338.1	NP_231444.1	N900_RS05300	VC1810		13	6.24e-44	100	100	DUF2986 domain-containing protein
1	WP_001881572.1	NP_231443.1	N900_RS05305	VC1809		10	1.96e-52	100	100	MULTISPECIES: AlpA family transcriptional regulator
1	WP_000858600.1	NP_231441.1	N900_RS05315	VC1806		60	0	100	100	GTPase family protein
1	WP_000065402.1	NP_231440.1	N900_RS05320	VC1805		22	3.21e-112	100	100	DUF2787 domain-containing protein
1	WP_000895452.1	NP_231437.1	N900_RS05330	VC1802		9	4.37e-55	100	100	hypothetical protein
1	WP_001071097.1	NP_231436.1	N900_RS05335	VC1801		22	1.66e-84	100	100	hypothetical protein
1	WP_000186150.1	NP_230246.1	N900_RS05340	VC0596		21	0.29	52.632	17	IclR family transcriptional regulator
1	WP_001278803.1	NP_231435.1	N900_RS05345	VC1800		42	0	100	100	hypothetical protein
1	WP_000992438.1	NP_231434.1	N900_RS05350	VC1799		72	0	100	100	MULTISPECIES: transposase
1	WP_001881558.1	NP_231433.1	N900_RS05355	VC1798		63	0	100	100	MULTISPECIES: ATPase AAA
1	WP_001064711.1	NP_231432.1	N900_RS05360	VC1797		26	3.88e-113	100	100	hypothetical protein
1	WP_000879671.1	NP_231431.1	N900_RS05370	VC1796		23	1.22e-90	100	100	middle operon regulator
1	WP_000035502.1	NP_231430.1	N900_RS05375	VC1795		18	6.33e-76	100	100	transcriptional regulator
1	WP_000059473.1	NP_231429.1	N900_RS05380	VC1794		37	3.75e-138	100	100	hypothetical protein
1	WP_001881550.1	NP_231428.1	N900_RS05385	VC1793		24	1.52e-89	100	100	MULTISPECIES: hypothetical protein
1	WP_000290080.1	NP_231427.1	N900_RS05390	VC1792		17	7.36e-87	100	100	MULTISPECIES: hypothetical protein
1	WP_000002757.1	NP_231426.1	N900_RS05395	VC1791		59	0	100	100	phage tail tape measure protein
1	WP_000213836.1	NP_231423.1	N900_RS05410	VC1788		48	9.26e-170	100	100	hypothetical protein
1	WP_000148675.1	NP_231421.1	N900_RS05415	VC1786		32	2.87e-117	100	100	DNA repair protein RadC
1	WP_001889716.1	NP_231420.1	N900_RS05420	VC1785		7	2.79e-48	100	100	MULTISPECIES: AlpA family transcriptional regulator
1	WP_001889713.1	NP_231419.1	N900_RS05425	VC1784		129	0	100	100	sialidase
1	WP_001185226.1	NP_231418.1	N900_RS05430	VC1783		53	0	100	100	N-acetylglucosamine-6-phosphate deacetylase
1	WP_001259414.1	NP_231417.1	N900_RS05435	VC1782		50	0	100	100	N-acetylmannosamine kinase
1	WP_001889711.1	NP_231416.1	N900_RS05440	VC1781		25	1.35e-178	100	100	N-acetylmannosamine-6-phosphate 2-epimerase
1	WP_010895449.1	NP_231415.1	N900_RS05445	VC1780		13	1.45e-70	100	100	MULTISPECIES: hypothetical protein
1	WP_000849284.1	NP_231414.1	N900_RS05450	VC1779		45	0	100	100	sialic acid-binding protein
1	WP_001889698.1	NP_231413.1	N900_RS05455	VC1778		38	5.81e-126	100	100	C4-dicarboxylate ABC transporter permease
1	WP_000233105.1	NP_231412.1	N900_RS05460	VC1777		77	0	100	100	TRAP transporter large permease
1	WP_000736956.1	NP_231411.1	N900_RS05465	VC1776		50	0	100	100	N-acetylneuraminate lyase
1	WP_001052933.1	NP_231410.1	N900_RS05470	VC1775		52	0	100	100	MurR/RpiR family transcriptional regulator
1	WP_001056548.1	NP_231409.1	N900_RS05475	VC1774		75	0	100	100	N-acetylneuraminate epimerase
1	WP_001277248.1	NP_231407.1	N900_RS05485	VC1772		57	0	100	100	YafY family transcriptional regulator
1	WP_001889722.1	NP_231406.1	N900_RS05490	VC1771		246	0	100	100	hypothetical protein
1	WP_000258536.1	NP_231405.1	N900_RS05495	VC1770		133	0	100	100	hypothetical protein
1	WP_000350101.1	NP_231404.1	N900_RS05500	VC1769		127	0	100	100	SAM-dependent DNA methyltransferase
1	WP_001901210.1	NP_231403.1	N900_RS05505	VC1768		86	0	100	100	restriction endonuclease subunit S
1	WP_000301909.1	NP_231402.1	N900_RS05510	VC1767		74	0	100	100	DUF262 domain-containing protein
1	WP_000502257.1	NP_231401.1	N900_RS05515	VC1766		107	0	100	100	DUF262 domain-containing protein
1	WP_001889695.1	NP_231400.1	N900_RS05520	VC1765		169	0	100	100	type I restriction endonuclease subunit R
1	WP_001911364.1	NP_231399.1	N900_RS05525	VC1764		113	0	99.858	100	hypothetical protein
1	WP_001252511.1	NP_231398.1	N900_RS05530	VC1763		48	0	100	100	chemotaxis protein MotB
1	WP_000055826.1	NP_231397.1	N900_RS05535	VC1762		103	0	100	100	transcriptional regulator
1	WP_000424158.1	NP_232135.1	N900_RS05540	VC2506		226	0.016	26.667	11	helicase
1	WP_000424158.1	NP_232135.1	N900_RS05540	VC2506		226	0.12	38.182	11	helicase
1	WP_001881542.1	NP_230494.1	N900_RS05545	VC0847		30	3.97e-92	92.754	91	integrase
1	WP_000002768.1	NP_231394.1	N900_RS05550	VC1758		75	0	100	100	DUF4102 domain-containing protein
1	WP_000350250.1	NP_231393.1	N900_RS05560	VC1757		119	0	100	100	AcrB/AcrD/AcrF family protein
1	WP_001069849.1	NP_231392.1	N900_RS05565	VC1756		39	0	100	100	multidrug efflux RND transporter periplasmic adaptor subunit VexC
1	WP_000805968.1	NP_231391.1	N900_RS05570	VC1755		24	3.37e-142	100	100	hypothetical protein
1	WP_001881538.1	NP_231390.1	N900_RS05575	VC1754		84	0	100	100	intermembrane transport protein PqiB
1	WP_001890363.1	NP_231389.1	N900_RS05580	VC1753		68	0	100	100	paraquat-inducible protein A
1	WP_000804569.1	NP_231387.2	N900_RS05585	VC1751		91	0	100	100	mechanosensitive ion channel protein MscS
1	WP_001211065.1	NP_231386.1	N900_RS05590	VC1750		65	0	100	100	DUF4056 domain-containing protein
1	WP_001881533.1	NP_231385.1	N900_RS05595	VC1749		66	0	100	100	hypothetical protein
1	WP_000603459.1	NP_231384.1	N900_RS05600	VC1748		40	0	99.635	100	hypothetical protein
1	WP_001881531.1	NP_230511.1	N900_RS05605	VC0864		14	0.028	31.25	43	hypothetical protein
1	WP_000777169.1	NP_231382.1	N900_RS05610	VC1746		22	9.5e-158	100	100	TetR/AcrR family transcriptional regulator
1	WP_001881529.1	NP_231381.1	N900_RS05615	VC1745		56	0	100	100	NAD-dependent succinate-semialdehyde dehydrogenase
1	WP_001259524.1	NP_231380.1	N900_RS05620	VC1744		16	2.77e-67	100	100	DUF1496 domain-containing protein
1	WP_000909262.1	NP_231379.2	N900_RS05625	VC1743		49	0	100	100	1-aminocyclopropane-1-carboxylate deaminase/D-cysteine desulfhydrase
1	WP_001881526.1	NP_231377.1	N900_RS05630	VC1741		38	2.82e-170	100	100	MULTISPECIES: TetR/AcrR family transcriptional regulator
1	WP_000096995.1	NP_231376.1	N900_RS05635	VC1740		96	0	100	100	MULTISPECIES: acyl-CoA dehydrogenase
1	WP_001040192.1	NP_231373.1	N900_RS05645	VC1737		11	1.98e-50	100	100	MULTISPECIES: translation initiation factor IF-1
1	WP_000093315.1	NP_231372.1	N900_RS05650	VC1736		38	0	100	100	MULTISPECIES: arginyl-tRNA-protein transferase
1	WP_001029434.1	NP_231371.1	N900_RS05655	VC1735		20	0	100	100	leucyl/phenylalanyl-tRNA--protein transferase
1	WP_000882223.1	NP_231369.1	N900_RS05660	VC1733		9	2.39e-47	100	100	MULTISPECIES: hypothetical protein
1	WP_000445261.1	NP_231368.1	N900_RS05665	VC1732		50	0	100	100	3-phosphoshikimate 1-carboxyvinyltransferase
1	WP_000018503.1	NP_231367.1	N900_RS05670	VC1731		17	5.82e-58	100	100	MULTISPECIES: DUF2498 family protein
1	WP_000520431.1	NP_231366.1	N900_RS05675	VC1730		98	0	100	100	DNA topoisomerase 1
1	WP_000929348.1	NP_231363.1	N900_RS05680	VC1727		53	0	100	100	MULTISPECIES: glucose-1-phosphate adenylyltransferase
1	WP_000434699.1	NP_231362.1	N900_RS05685	VC1726		68	0	100	100	glycogen synthase
1	WP_000097999.1	NP_231361.1	N900_RS05690	VC1725		38	0	100	100	MULTISPECIES: alpha/beta hydrolase
1	WP_000708710.1	NP_231360.1	N900_RS05695	VC1724		4	1.86e-74	100	100	DUF2007 domain-containing protein
1	WP_000277074.1	NP_231359.1	N900_RS05700	VC1723		36	8.93e-164	100	100	TVP38/TMEM64 family protein
1	WP_000360588.1	NP_231358.1	N900_RS05705	VC1722		32	7.51e-148	100	100	DNA transformation protein
1	WP_000201014.1	NP_231357.1	N900_RS05710	VC1721		51	0	100	100	MULTISPECIES: HTH-type transcriptional repressor PurR
1	WP_000983166.1	NP_231356.1	N900_RS05715	VC1720		27	2.19e-163	100	100	molecular chaperone TorD
1	WP_000120285.1	NP_231355.1	N900_RS05720	VC1719		30	2.26e-174	100	100	MULTISPECIES: two-component system response regulator TorR
1	WP_001881501.1	NP_231354.1	N900_RS05725	VC1718		44	0	100	100	envelope biogenesis factor ElyC
1	WP_000133900.1	NP_231353.1	N900_RS05730	VC1717		27	0	100	100	tRNA uridine 5-oxyacetic acid(34) methyltransferase CmoM
1	WP_001288886.1	NP_231352.1	N900_RS05735	VC1716		47	0	100	100	chromosome partition protein MukF
1	WP_000099368.1	NP_231351.1	N900_RS05740	VC1715		27	2.31e-179	100	100	MULTISPECIES: chromosome partition protein MukE
1	WP_000572788.1	NP_231350.1	N900_RS05745	VC1714		115	0	100	100	chromosome partition protein MukB
1	WP_000373561.1	NP_231349.1	N900_RS05750	VC1713		22	1.02e-108	100	100	MULTISPECIES: Lrp/AsnC family transcriptional regulator
1	WP_001881496.1	NP_231348.1	N900_RS05755	VC1712		24	1.62e-148	100	100	LysE family translocator
1	WP_000555510.1	NP_231347.1	N900_RS05760	VC1711		95	0	100	100	YgiQ family radical SAM protein
1	WP_000115816.1	NP_231346.1	N900_RS05765	VC1710		117	0	100	100	EAL domain-containing protein
1	WP_000702325.1	NP_231345.1	N900_RS05770	VC1709		133	0	100	100	insulinase family protein
1	WP_000967009.1	NP_231344.1	N900_RS05775	VC1708		31	2.1e-163	100	100	hypothetical protein
1	WP_001884903.1	NP_231343.1	N900_RS05780	VC1707		12	5.02e-46	100	100	MULTISPECIES: DUF4250 domain-containing protein
1	WP_000571234.1	NP_231342.1	N900_RS05785	VC1706		31	0	100	100	HTH-type transcriptional regulator MetR
1	WP_000213942.1	NP_231340.1	N900_RS05790	VC1704		90	0	100	100	5-methyltetrahydropteroyltriglutamate--homocysteine S-methyltransferase
1	WP_000270410.1	NP_231338.1	N900_RS05800	VC1702		6	7.7e-71	100	100	MULTISPECIES: YciI family protein
1	WP_001881488.1	NP_231337.1	N900_RS05805	VC1701		15	2.61e-108	100	100	MULTISPECIES: acyl-CoA thioester hydrolase YciA
1	WP_000811598.1	NP_231336.1	N900_RS05810	VC1700		27	3.69e-132	100	100	intracellular septation protein A
1	WP_001881484.1	NP_231335.1	N900_RS05815	VC1699		17	7.36e-63	100	100	MULTISPECIES: hypothetical protein
1	WP_000044451.1	NP_231334.1	N900_RS05820	VC1698		27	9.74e-163	100	100	YdcF family protein
1	WP_000832742.1	NP_231333.1	N900_RS05825	VC1697		33	0	100	100	NAD-dependent epimerase/dehydratase family protein
1	WP_000673327.1	NP_231332.2	N900_RS05830	VC1696		11	2.12e-54	100	100	MULTISPECIES: TIGR02647 family protein
1	WP_000400843.1	NP_231331.1	N900_RS05835	VC1695		48	0	100	100	MULTISPECIES: formate transporter FocA
1	WP_000186593.1	NP_230856.1	N900_RS05840	VC1211		10	0.38	28.125	41	hypothetical protein
1	WP_001286267.1	NP_231330.1	N900_RS05845	VC1694		5	1.17e-39	100	100	MULTISPECIES: trimethylamine N-oxide reductase system protein TorE
1	WP_000838511.1	NP_231329.1	N900_RS05850	VC1693		34	0	100	100	pentaheme c-type cytochrome TorC
1	WP_001018812.1	NP_231328.1	N900_RS05855	VC1692		86	0	100	100	trimethylamine-N-oxide reductase TorA
1	WP_000018987.1	NP_231467.1	N900_RS05860	VC1833		50	1.7	24.719	23	alpha-galactosidase, partial
1	WP_001881475.1	NP_231324.1	N900_RS05870	VC1688		54	0	100	100	hypothetical protein
1	WP_000604834.1	NP_231323.1	N900_RS05875	VC1687		35	0	100	100	MULTISPECIES: manganese-dependent inorganic pyrophosphatase
1	WP_000070233.1	NP_231322.2	N900_RS05880	VC1686		16	8.75e-96	100	100	MULTISPECIES: DUF2750 domain-containing protein
1	WP_000977693.1	NP_231321.1	N900_RS05885	VC1685		26	0	100	100	DUF2927 domain-containing protein
1	WP_001187701.1	NP_231315.1	N900_RS05915	VC1679		37	0	100	100	MULTISPECIES: phage shock protein operon transcriptional activator
1	WP_000511045.1	NP_231314.1	N900_RS05920	VC1678		22	2.09e-160	100	100	phage shock protein PspA
1	WP_000093876.1	NP_231313.1	N900_RS05925	VC1677		7	2.63e-54	100	100	MULTISPECIES: envelope stress response membrane protein PspB
1	WP_001881462.1	NP_231312.1	N900_RS05930	VC1676		21	3.16e-102	100	100	MULTISPECIES: envelope stress response membrane protein PspC
1	WP_001044382.1	NP_231311.1	N900_RS05935	VC1675		41	0	100	100	efflux RND transporter periplasmic adaptor subunit
1	WP_073426549.1	NP_231310.1	N900_RS05940	VC1674		34	0	99.729	100	efflux RND transporter periplasmic adaptor subunit
1	WP_001881459.1	NP_231309.1	N900_RS05945	VC1673		133	0	100	100	AcrB/AcrD/AcrF family protein
1	WP_001881458.1	NP_231308.1	N900_RS05950	VC1672		24	4.24e-148	100	100	DNA-3-methyladenine glycosylase I
1	WP_001288985.1	NP_231307.1	N900_RS05955	VC1671		42	0	100	100	cystathionine beta-lyase
1	WP_000362111.1	NP_231306.1	N900_RS05960	VC1670		54	0	100	100	cardiolipin synthase
1	WP_001881455.1	NP_231305.1	N900_RS05965	VC1669		61	0	100	100	sodium-dependent transporter
1	WP_000459686.1	NP_231304.1	N900_RS05970	VC1668		29	0	100	100	TIGR01621 family pseudouridine synthase
1	WP_000887115.1	NP_231303.1	N900_RS05975	VC1667		28	3.33e-154	100	100	CDP-alcohol phosphatidyltransferase family protein
1	WP_000577794.1	NP_231302.1	N900_RS05980	VC1666		19	1.12e-166	100	100	ATP-binding cassette domain-containing protein
1	WP_000946515.1	NP_231301.1	N900_RS05985	VC1665		72	0	100	100	ABC transporter permease subunit
1	WP_000738534.1	NP_231300.1	N900_RS05990	VC1664		48	0	100	100	ABC transporter substrate-binding protein
1	WP_000778133.1	NP_231299.1	N900_RS05995	VC1663		14	1.18e-109	100	100	MULTISPECIES: META domain-containing protein
1	WP_000436139.1	NP_231298.1	N900_RS06000	VC1662		11	6.89e-64	100	100	MULTISPECIES: DUF1289 domain-containing protein
1	WP_001881452.1	NP_231297.1	N900_RS06005	VC1661		13	2.35e-53	100	100	MULTISPECIES: hypothetical protein
1	WP_001086615.1	YP_007648025.1	N900_RS06010	VC1660		49	0	100	100	ABC transporter permease
1	WP_000616206.1	NP_231296.1	N900_RS06020	VC1659		29	0	100	100	HlyD family efflux transporter periplasmic adaptor subunit
1	WP_000655346.1	NP_231295.1	N900_RS06025	VC1658		59	0	100	100	serine transporter
1	WP_001260364.1	NP_231293.1	N900_RS06030	VC1656		34	0	100	100	DMT family transporter
1	WP_001884874.1	NP_231292.1	N900_RS06035	VC1655		53	0	100	100	magnesium transporter
1	WP_001200660.1	NP_231290.2	N900_RS06040	VC1653		207	0	100	100	response regulator
1	WP_001923396.1	NP_231289.1	N900_RS06045	VC1652		83	0	99.829	100	EAL domain-containing protein
1	WP_000290511.1	NP_231288.1	N900_RS06050	VC1651		89	0	100	100	response regulator
1	WP_001043985.1	NP_231286.1	N900_RS06060	VC1649		118	0	100	100	GlyGly-CTERM sorting domain-containing protein
1	WP_001281667.1	NP_231284.2	N900_RS06065	VC1647		76	0	100	100	SgrR family transcriptional regulator
1	WP_001881441.1	NP_231283.1	N900_RS06070	VC1646		10	6.14e-45	100	100	MULTISPECIES: hypothetical protein
1	WP_001881437.1	NP_231281.1	N900_RS06080	VC1644		53	0	100	100	DUF3103 family protein
1	WP_000671333.1	NP_231280.1	N900_RS06085	VC1643		68	0	100	100	methyl-accepting chemotaxis protein
1	WP_001143309.1	NP_231279.1	N900_RS06095	VC1642		18	4.11e-97	100	100	hypothetical protein
1	WP_000667185.1	NP_231277.1	N900_RS06105	VC1640		17	1.27e-66	100	100	MULTISPECIES: 50S ribosomal protein L25
1	WP_001881431.1	NP_231276.1	N900_RS06110	VC1639		56	0	100	100	sensor histidine kinase
1	WP_000699609.1	NP_231275.1	N900_RS06115	VC1638		27	8.09e-163	100	100	MULTISPECIES: DNA-binding response regulator
1	WP_001881427.1	NP_231274.1	N900_RS06120	VC1637		15	4.36e-98	100	100	MULTISPECIES: membrane protein
1	WP_000288440.1	NP_231273.2	N900_RS06125	VC1636		63	0	100	100	ATP-dependent helicase
1	WP_001234872.1	NP_231272.1	N900_RS06130	VC1635		28	3.69e-175	100	100	16S rRNA pseudouridine(516) synthase
1	WP_001276805.1	NP_231271.1	N900_RS06135	VC1634		50	0	100	100	Bcr/CflA family drug resistance efflux transporter
1	WP_001881423.1	NP_231270.1	N900_RS06140	VC1633		32	0	100	100	MULTISPECIES: DUF2913 family protein
1	WP_000117911.1	NP_231268.1	N900_RS06150	VC1631		60	0	100	100	MATE family efflux transporter
1	WP_000939696.1	NP_231267.1	N900_RS06155	VC1630		21	4.45e-168	100	100	MULTISPECIES: ABC transporter ATP-binding protein
1	WP_001881418.1	NP_231266.1	N900_RS06160	VC1629		124	0	100	100	ABC transporter permease
1	WP_001252425.1	NP_231265.1	N900_RS06165	VC1628		56	0	100	100	hydroxyneurosporene synthase
1	WP_001281946.1	NP_231264.1	N900_RS06170	VC1627		64	0	100	100	MULTISPECIES: Na+/H+ antiporter NhaA
1	WP_000100702.1	NP_232246.1	N900_RS06175	VC2618		111	4.08e-44	28.029	43	aminotransferase class III-fold pyridoxal phosphate-dependent enzyme
1	WP_000025713.1	NP_231263.1	N900_RS06180	VC1624		60	0	100	100	carboxynorspermidine synthase
1	WP_001881412.1	NP_231262.1	N900_RS06185	VC1623		54	0	100	100	MULTISPECIES: carboxynorspermidine decarboxylase
1	WP_000023794.1	NP_231261.1	N900_RS06190	VC1622		36	8.62e-163	100	100	MULTISPECIES: OmpA family protein
1	WP_000951431.1	NP_231260.1	N900_RS06195	VC1621		71	0	100	100	agglutination protein
1	WP_025987965.1	NP_231583.1	N900_RS06205	VC1949		14	0.58	28.889	23	cadherin repeat domain-containing protein
1	WP_025987965.1	NP_231583.1	N900_RS06205	VC1949		14	0.58	28.889	23	cadherin repeat domain-containing protein
1	WP_080033338.1	NP_231094.1	N900_RS06210	VC1451		254	0.28	29.245	6	type I secretion C-terminal target domain-containing protein
1	WP_080033338.1	NP_231094.1	N900_RS06210	VC1451		254	6.9	35.714	6	type I secretion C-terminal target domain-containing protein
1	WP_000102804.1	NP_231259.1	N900_RS06215	VC1619		19	7.87e-137	100	100	DUF1415 domain-containing protein
1	WP_000571083.1	NP_231258.1	N900_RS06220	VC1618		57	0	100	100	MFS transporter
1	WP_073426566.1	NP_231257.1	N900_RS06225	VC1617		38	0	99.662	100	LysR family transcriptional regulator
1	WP_000832721.1	NP_231256.1	N900_RS06230	VC1616		14	6.9e-55	100	100	MULTISPECIES: glutaredoxin family protein
1	WP_000061696.1	NP_231255.1	N900_RS06235	VC1615		28	1.64e-127	100	100	MULTISPECIES: M48 family peptidase
1	WP_001095833.1	NP_231254.1	N900_RS06240	VC1614		49	0	100	100	23S rRNA (adenine(1618)-N(6))-methyltransferase RlmF
1	WP_001217303.1	NP_231253.1	N900_RS06245	VC1613		13	1.71e-51	100	100	hypothetical protein
1	WP_000799875.1	NP_231252.1	N900_RS06250	VC1612		42	5.71e-179	100	100	type IV pilus biogenesis/stability protein PilW
1	WP_001881393.1	NP_231251.1	N900_RS06255	VC1611		46	0	100	100	homoserine O-succinyltransferase
1	WP_001881392.1	NP_231250.1	N900_RS06260	VC1610		23	6.88e-114	100	100	ATP-binding protein
1	WP_000171814.1	NP_231249.2	N900_RS06265	VC1609		54	0	100	100	ABC transporter permease
1	WP_001881390.1	NP_231248.1	N900_RS06270	VC1608		50	0	100	100	ABC transporter permease
1	WP_000859627.1	NP_231247.1	N900_RS06275	VC1607		30	0	100	100	HlyD family secretion protein
1	WP_000865460.1	NP_231246.1	N900_RS06280	VC1606		69	0	100	100	TolC family protein
1	WP_000262309.1	NP_231245.1	N900_RS06290	VC1605		69	0	100	100	sensor histidine kinase
1	WP_000857631.1	NP_231244.1	N900_RS06295	VC1604		30	4.29e-170	100	100	response regulator
1	WP_001198755.1	NP_231243.1	N900_RS06300	VC1603		46	0	100	100	amino acid ABC transporter substrate-binding protein
1	WP_001881388.1	NP_231242.1	N900_RS06305	VC1602		51	0	100	100	chemotaxis protein CheV
1	WP_001223047.1	NP_231241.1	N900_RS06310	VC1601		50	0	100	100	hypothetical protein
1	WP_000229271.1	NP_231240.1	N900_RS06315	VC1600		37	7.53e-175	100	100	MULTISPECIES: DUF2726 domain-containing protein
1	WP_000340058.1	NP_231239.1	N900_RS06320	VC1599		57	0	100	100	sensor domain-containing diguanylate cyclase
1	WP_001881385.1	NP_231238.1	N900_RS06335	VC1598		49	0	100	100	ABC transporter substrate-binding protein
1	WP_000082298.1	NP_231237.1	N900_RS06340	VC1597		67	0	100	100	MULTISPECIES: MFS transporter
1	WP_001881382.1	NP_231235.1	N900_RS06350	VC1595		40	0	100	100	galactokinase
1	WP_001954207.1	NP_231234.2	N900_RS06355	VC1594		47	0	100	100	galactose-1-epimerase
1	WP_000969503.1	NP_231233.1	N900_RS06360	VC1593		74	0	100	100	GGDEF domain-containing protein
1	WP_001015557.1	NP_231232.1	N900_RS06365	VC1592		47	0	100	100	MULTISPECIES: EAL domain-containing protein
1	WP_001214790.1	NP_231231.1	N900_RS06370	VC1591		38	0	100	100	SDR family NAD(P)-dependent oxidoreductase
1	WP_001191535.1	NP_231230.1	N900_RS06375	VC1590		82	0	100	100	acetolactate synthase AlsS
1	WP_001881377.1	NP_231228.1	N900_RS06385	VC1588		38	0	100	100	LysR family transcriptional regulator
1	WP_000551118.1	NP_231225.2	N900_RS06395	VC1585		70	0	99.602	100	catalase
1	WP_001881371.1	NP_231224.1	N900_RS06400	VC1584		31	6.84e-140	100	100	ankyrin repeat domain-containing protein
1	WP_001071442.1	NP_231223.1	N900_RS06405	VC1583		19	1.28e-126	100	100	superoxide dismutase
1	WP_001881368.1	NP_231222.1	N900_RS06410	VC1582		74	0	100	100	DUF2309 family protein
1	WP_001292956.1	NP_231221.1	N900_RS06415	VC1581		71	0	100	100	NADH-quinone oxidoreductase subunit L
1	WP_000927682.1	NP_231220.1	N900_RS06420	VC1580		40	0	100	100	MULTISPECIES: LysR family transcriptional regulator
1	WP_001146752.1	NP_231219.1	N900_RS06425	VC1579		87	0	100	100	lipid A modification system glycine--protein ligase AlmE
1	WP_000028411.1	NP_231216.1	N900_RS06440	VC1576		16	1.16e-74	100	100	ASCH domain-containing protein
1	WP_000072360.1	NP_231215.1	N900_RS06445	VC1575		30	4.94e-108	100	100	DUF2127 domain-containing protein
1	WP_001881362.1	NP_231214.1	N900_RS06450	VC1574		19	5.24e-92	100	100	MULTISPECIES: membrane protein
1	WP_000196504.1	NP_231213.1	N900_RS06455	VC1573		46	0	100	100	class II fumarate hydratase
1	WP_000431625.1	NP_231212.1	N900_RS06460	VC1572		22	7.2e-93	100	100	hypothetical protein
1	WP_000887584.1	NP_231211.1	N900_RS06465	VC1571		59	0	99.775	100	cytochrome ubiquinol oxidase subunit I
1	WP_000984106.1	NP_231210.1	N900_RS06470	VC1570		41	0	100	100	cytochrome d ubiquinol oxidase subunit II
1	WP_000839105.1	NP_231208.1	N900_RS06475	VC1568		25	4.93e-174	100	100	MULTISPECIES: ABC transporter ATP-binding protein
1	WP_001881356.1	NP_231207.1	N900_RS06480	VC1567		56	0	100	100	ABC transporter permease
1	WP_001238023.1	NP_231206.1	N900_RS06485	VC1566		47	0	100	100	MULTISPECIES: ABC transporter permease
1	WP_001032337.1	NP_231205.1	N900_RS06490	VC1565		46	0	100	100	TolC family protein
1	WP_001129600.1	NP_229822.1	N900_RS06495	VC0165		50	1.33e-13	24.422	97	efflux RND transporter periplasmic adaptor subunit
1	WP_001881353.1	NP_231202.1	N900_RS06500	VC1562		66	0	100	100	VarG family subclass B1-like metallo-beta-lactamase
1	WP_000400805.1	NP_231200.1	N900_RS06510	VC1560		83	0	100	100	catalase-peroxidase
1	WP_001129881.1	NP_231198.1	N900_RS06515	VC1558		71	0	100	100	6-phospho-beta-glucosidase
1	WP_001881345.1	NP_231197.1	N900_RS06520	VC1557		38	0	100	100	LacI family DNA-binding transcriptional regulator
1	WP_000152368.1	NP_231196.1	N900_RS06525	VC1556		11	4.08e-89	100	100	MULTISPECIES: RidA family protein
1	WP_001881342.1	NP_231195.1	N900_RS06530	VC1555		21	5.28e-126	100	100	YhcH/YjgK/YiaL family protein
1	WP_001889430.1	NP_231194.1	N900_RS06535	VC1554		29	0	100	100	glycerophosphoryl diester phosphodiesterase
1	WP_000173767.1	NP_231193.1	N900_RS06540	VC1553		32	0	100	100	DeoR/GlpR transcriptional regulator
1	WP_000794717.1	NP_231192.1	N900_RS06545	VC1552		50	0	100	100	sn-glycerol-3-phosphate import ATP-binding protein UgpC
1	WP_000841542.1	NP_231191.1	N900_RS06550	VC1551		41	0	100	100	sn-glycerol-3-phosphate ABC transporter permease UgpE
1	WP_001189753.1	NP_231190.1	N900_RS06555	VC1550		30	0	100	100	MULTISPECIES: ABC transporter permease subunit
1	WP_001045558.1	NP_231189.1	N900_RS06560	VC1549		65	0	100	100	extracellular solute-binding protein
1	WP_001881338.1	NP_231188.1	N900_RS06565	VC1548		22	0	100	100	DUF3450 domain-containing protein
1	WP_000172871.1	NP_231187.1	N900_RS06570	VC1547		55	0	100	100	flagellar motor protein MotA
1	WP_001887178.1	NP_231186.1	N900_RS06575	VC1546		17	2.35e-132	100	100	MULTISPECIES: MotA/TolQ/ExbB proton channel family protein
1	WP_001236425.1	NP_231185.1	N900_RS06580	VC1545		15	2.04e-96	100	100	MULTISPECIES: biopolymer transporter exbD2
1	WP_000533089.1	NP_231184.1	N900_RS06585	VC1544		28	3.09e-153	100	100	MULTISPECIES: energy transducer TonB
1	WP_000829069.1	NP_231183.1	N900_RS06590	VC1543		51	0	100	100	hypothetical protein
1	WP_000908473.1	NP_231182.1	N900_RS06595	VC1542		47	0	100	100	DNA ligase
1	WP_001240016.1	NP_231181.1	N900_RS06600	VC1541		54	0	100	100	DUF3080 domain-containing protein
1	WP_000555132.1	NP_231180.2	N900_RS06605	VC1540		68	0	100	100	multidrug resistance protein NorM
1	WP_000267456.1	NP_231179.1	N900_RS06615	VC1539		42	0	100	100	fructosamine kinase family protein
1	WP_000259895.1	NP_231178.2	N900_RS06620	VC1538		16	2.32e-81	100	100	MULTISPECIES: DUF3802 family protein
1	WP_000958712.1	NP_231177.1	N900_RS06625	VC1537		28	5.16e-127	100	100	MULTISPECIES: lipoprotein NlpC
1	WP_001229324.1	NP_230893.1	N900_RS06630	VC1248		83	5.71e-43	30.636	51	methyl-accepting chemotaxis protein
1	WP_000003105.1	NP_231174.2	N900_RS06635	VC1534		29	0	100	100	sterol desaturase family protein
1	WP_001900033.1	NP_231173.1	N900_RS06640	VC1533		39	0	100	100	DTW domain-containing protein
1	WP_000291349.1	NP_231172.1	N900_RS06645	VC1532		41	0	100	100	N-acetyl-D-glucosamine kinase
1	WP_000124575.1	NP_231171.1	N900_RS06650	VC1531		15	8.23e-66	100	100	MULTISPECIES: DUF2960 domain-containing protein
1	WP_000126179.1	NP_231170.1	N900_RS06655	VC1530		11	4.83e-34	100	100	hypothetical protein
1	WP_001918583.1	NP_230712.1	N900_RS06660	VC1067		19	0.009	36.17	46	hypothetical protein
1	WP_001913023.1	NP_231128.1	N900_RS06665	VC1487		17	0.23	34.043	36	amino acid ABC transporter
1	WP_000561940.1	NP_231167.1	N900_RS06670	VC1527		58	0	100	100	bifunctional molybdopterin-guanine dinucleotide biosynthesis adaptor protein MobB/molybdopterin molybdotransferase MoeA
1	WP_000633520.1	NP_231166.1	N900_RS06675	VC1526		24	2.84e-152	99.507	100	molybdenum cofactor guanylyltransferase MobA
1	WP_000152997.1	NP_231165.1	N900_RS06680	VC1525		29	0	100	100	ATP-binding cassette domain-containing protein
1	WP_000061034.1	NP_231164.1	N900_RS06685	VC1524		30	1.49e-167	100	100	ABC transporter permease subunit
1	WP_001881313.1	NP_231163.1	N900_RS06690	VC1523		38	0	100	100	tungsten ABC transporter substrate-binding protein
1	WP_000075518.1	NP_231162.1	N900_RS06695	VC1522		46	0	100	100	sigma-54-dependent Fis family transcriptional regulator
1	WP_000645087.1	NP_231161.1	N900_RS06700	VC1521		82	0	100	100	HAMP domain-containing protein
1	WP_000625976.1	NP_231160.1	N900_RS06705	VC1520		60	0	100	100	ABC-F family ATPase
1	WP_001118351.1	NP_231159.2	N900_RS06710	VC1519		24	0	100	100	formate dehydrogenase accessory sulfurtransferase FdhD
1	WP_000139761.1	NP_231158.1	N900_RS06715	VC1518		17	2.43e-119	100	100	DUF3305 domain-containing protein
1	WP_001881311.1	NP_231157.1	N900_RS06720	VC1517		28	2.88e-165	100	100	DUF3306 domain-containing protein
1	WP_000933836.1	NP_231156.1	N900_RS06725	VC1516		83	0	100	100	4Fe-4S dicluster domain-containing protein
1	WP_001894276.1	NP_231155.1	N900_RS06730	VC1515		15	7.46e-165	100	100	molecular chaperone
1	WP_000711979.1	NP_231154.1	N900_RS06735	VC1514		10	1.2e-44	100	100	MULTISPECIES: transcriptional initiation protein Tat
1	WP_001236894.1	NP_231328.1	N900_RS06740	VC1692		104	1.78e-20	22.003	58	formate dehydrogenase
1	WP_000113430.1	NP_231153.1	N900_RS06745	VC1512		21	2.75e-152	100	100	MULTISPECIES: 4Fe-4S dicluster domain-containing protein
1	WP_001881308.1	NP_231152.1	N900_RS06750	VC1511		41	0	100	100	formate dehydrogenase subunit gamma
1	WP_001070819.1	NP_231151.1	N900_RS06755	VC1510		19	1.38e-103	100	100	hypothetical protein
1	WP_001881307.1	NP_231150.1	N900_RS06760	VC1509		32	0	100	100	MULTISPECIES: NAD-dependent protein deacylase
1	WP_001138886.1	NP_231149.1	N900_RS06765	VC1508		17	3.91e-116	100	100	MULTISPECIES: YajQ family cyclic di-GMP-binding protein
1	WP_001128805.1	NP_231148.2	N900_RS06770	VC1507		52	0	100	100	3-deoxy-7-phosphoheptulonate synthase
1	WP_000950840.1	NP_231147.1	N900_RS06775	VC1506		19	2.01e-119	100	100	DUF4442 domain-containing protein
1	WP_000633843.1	NP_231007.1	N900_RS06780	VC1363		70	3.2	26.667	10	hypothetical protein
1	WP_000608142.1	NP_231144.2	N900_RS06785	VC1503		40	0	100	100	MULTISPECIES: GntR family transcriptional regulator
1	WP_000076860.1	NP_231142.1	N900_RS06795	VC1501		120	0	100	100	MCE family protein
1	WP_001889426.1	NP_231141.1	N900_RS06800	VC1500		60	0	100	100	paraquat-inducible protein A
1	WP_001881301.1	NP_231140.1	N900_RS06805	VC1499		89	0	100	100	ABC transporter ATP-binding protein
1	WP_001881302.1	NP_231139.1	N900_RS06810	VC1498		29	9.96e-144	100	100	MULTISPECIES: GAF domain-containing protein
1	WP_000432038.1	NP_231138.1	N900_RS06815	VC1497		24	3.97e-155	100	100	MULTISPECIES: RNA chaperone ProQ
1	WP_000650135.1	NP_231137.1	N900_RS06820	VC1496		112	0	100	100	carboxy terminal-processing peptidase
1	WP_001881299.1	NP_231136.1	N900_RS06825	VC1495		40	0	100	100	hypothetical protein
1	WP_000951483.1	NP_231135.1	N900_RS06830	VC1494		119	0	100	100	aminopeptidase N
1	WP_000126926.1	NP_231133.1	N900_RS06840	VC1492		219	0	100	100	NAD-glutamate dehydrogenase
1	WP_000966885.1	NP_231132.1	N900_RS06845	VC1491		47	0	100	100	quinone-dependent dihydroorotate dehydrogenase
1	WP_000917529.1	NP_231131.1	N900_RS06850	VC1490		29	1.29e-137	100	100	MULTISPECIES: cell division protein ZapC
1	WP_000631987.1	NP_231128.1	N900_RS06860	VC1487		17	2.36e-58	100	100	glutaredoxin family protein
1	WP_000087036.1	NP_231126.1	N900_RS06870	VC1485		111	0	100	100	DUF3466 family protein
1	WP_001180252.1	NP_231124.1	N900_RS06880	VC1483		28	2.02e-127	100	100	MULTISPECIES: beta-hydroxydecanoyl-ACP dehydratase
1	WP_001881274.1	NP_231123.1	N900_RS06885	VC1482		86	0	99.498	100	Lon protease family protein
1	WP_001881276.1	NP_231122.1	N900_RS06890	VC1481		31	5.41e-125	100	100	MULTISPECIES: macrodomain Ter protein MatP
1	WP_001881272.1	NP_231121.1	N900_RS06895	VC1480		19	1.18e-79	100	100	DUF3634 family protein
1	WP_001881271.1	NP_231120.1	N900_RS06900	VC1479		15	1.73e-86	100	100	hypothetical protein
1	WP_001265358.1	YP_007648023.1	N900_RS06920	VC1476		37	1.1e-137	100	100	MULTISPECIES: XRE family transcriptional regulator
1	WP_001265358.1	YP_007648023.1	N900_RS06920	VC1476		37	1.1e-137	100	100	MULTISPECIES: XRE family transcriptional regulator
1	WP_002003155.1	NP_231117.1	N900_RS06925	VC1475		69	0	99.808	100	replication protein
1	WP_001881265.1	NP_231116.1	N900_RS06930	VC1474		15	1.7e-68	100	100	MULTISPECIES: hypothetical protein
1	WP_001881265.1	NP_231116.1	N900_RS06930	VC1474		15	1.7e-68	100	100	MULTISPECIES: hypothetical protein
1	WP_001052673.1	NP_231115.1	N900_RS06935	VC1473		29	1.24e-171	99.565	100	XRE family transcriptional regulator
1	WP_001052673.1	NP_231115.1	N900_RS06935	VC1473		29	1.24e-171	99.565	100	XRE family transcriptional regulator
1	WP_001161489.1	NP_231114.1	N900_RS06940	VC1472		8	3.11e-37	100	100	MULTISPECIES: hypothetical protein
1	WP_001161489.1	NP_231114.1	N900_RS06940	VC1472		8	3.11e-37	100	100	MULTISPECIES: hypothetical protein
1	WP_000170632.1	NP_231113.1	N900_RS06945	VC1471		14	7.83e-37	100	100	MULTISPECIES: hypothetical protein
1	WP_001921130.1	NP_231117.1	N900_RS06955	VC1475		40	0	100	90	DNA replication protein
1	WP_080033329.1	NP_231117.1	N900_RS06960	VC1475		29	0	99.194	100	DNA replication protein
1	WP_000170634.1	NP_231108.1	N900_RS06980	VC1465		22	7.4e-150	100	100	DNA-binding protein
1	WP_000743997.1	NP_231106.1	N900_RS06990	VC1463		56	0	100	100	hypothetical protein
1	WP_000743997.1	NP_231106.1	N900_RS06990	VC1463		56	0	100	100	hypothetical protein
1	WP_010895442.1	NP_231096.1	N900_RS06995	VC1453		14	5.33e-92	100	100	hypothetical protein
1	WP_000053920.1	NP_231095.1	N900_RS07000	VC1452		19	2.54e-51	100	100	RstC protein
1	WP_001888513.1	NP_231105.1	N900_RS07015	VC1462		11	1.41e-91	99.213	100	MULTISPECIES: hypothetical protein
1	WP_000493022.1	NP_231104.1	N900_RS07020	VC1461		12	1.51e-52	100	100	MULTISPECIES: colonization factor
1	WP_001881237.1	NP_231103.1	N900_RS07025	VC1460		56	0	100	100	hypothetical protein
1	WP_000979342.1	NP_231102.1	N900_RS07030	VC1459		19	1.65e-66	100	100	MULTISPECIES: DUF2523 domain-containing protein
1	WP_001881225.1	NP_231100.1	N900_RS07040	VC1457		67	0	100	100	enterotoxin
1	WP_000593523.1	NP_231099.1	N900_RS07045	VC1456		36	1.77e-90	97.581	100	hypothetical protein
1	WP_080004491.1	NP_231094.1	N900_RS07050	VC1451		587	0	99.934	100	MARTX multifunctional-autoprocessing repeats-in-toxin holotoxin RtxA
1	WP_001881196.1	NP_231093.1	N900_RS07055	VC1450		17	2.49e-115	100	100	MULTISPECIES: toxin-activating lysine-acyltransferase RtxC
1	WP_000514481.1	NP_231092.1	N900_RS07060	VC1449		19	3.58e-86	100	100	hypothetical protein
1	WP_001881194.1	NP_231091.1	N900_RS07065	VC1448		106	0	100	100	peptidase domain-containing ABC transporter
1	WP_001881193.1	NP_231090.1	N900_RS07070	VC1447		42	0	100	100	HlyD family type I secretion periplasmic adaptor subunit
1	WP_001097339.1	NP_231089.1	N900_RS07075	VC1446		92	0	100	100	type I secretion system permease/ATPase
1	WP_000781451.1	NP_231088.1	N900_RS07080	VC1445		106	0	100	100	hybrid sensor histidine kinase/response regulator
1	WP_001881192.1	NP_231087.1	N900_RS07085	VC1444		66	0	100	100	histidine kinase
1	WP_001881191.1	NP_231086.1	N900_RS07090	VC1443		17	1.48e-93	100	100	hypothetical protein
1	WP_001881190.1	NP_231085.1	N900_RS07095	VC1442		85	0	100	100	MULTISPECIES: cytochrome-c oxidase, cbb3-type subunit I
1	WP_000097777.1	NP_231084.1	N900_RS07100	VC1441		29	1.65e-159	100	100	MULTISPECIES: cytochrome-c oxidase, cbb3-type subunit II
1	WP_000351115.1	NP_231083.1	N900_RS07105	VC1440		11	1.14e-36	100	100	CcoQ/FixQ family Cbb3-type cytochrome c oxidase assembly chaperone
1	WP_000206863.1	NP_231082.1	N900_RS07110	VC1439		51	0	100	100	cytochrome-c oxidase, cbb3-type subunit III
1	WP_000240593.1	NP_231081.1	N900_RS07115	VC1438		25	1.62e-117	100	100	MULTISPECIES: hypothetical protein
1	WP_000445305.1	NP_231079.1	N900_RS07125	VC1436		7	9.26e-36	100	100	cbb3-type cytochrome oxidase assembly protein CcoS
1	WP_000074301.1	NP_231078.1	N900_RS07130	VC1435		36	2.09e-159	100	100	sulfite exporter TauE/SafE family protein
1	WP_000622582.1	NP_231077.1	N900_RS07135	VC1434		35	0	100	100	MULTISPECIES: transcriptional regulator FNR
1	WP_000029912.1	NP_231076.1	N900_RS07140	VC1433		43	0	100	100	MULTISPECIES: universal stress protein UspE
1	WP_000126823.1	NP_231075.1	N900_RS07145	VC1432		54	0	100	100	tRNA 2-thiocytidine(32) synthetase TtcA
1	WP_000837775.1	NP_231074.1	N900_RS07150	VC1431		35	4.31e-166	100	100	DUF2987 domain-containing protein
1	WP_001890564.1	NP_231073.1	N900_RS07155	VC1430		39	0	100	100	glucosaminidase
1	WP_001881185.1	NP_231072.1	N900_RS07160	VC1429		49	0	100	100	hypothetical protein
1	WP_001881184.1	NP_231071.1	N900_RS07165	VC1428		52	0	100	100	spermidine/putrescine ABC transporter ATP-binding protein
1	WP_000987183.1	NP_231070.1	N900_RS07170	VC1427		53	0	100	100	MULTISPECIES: spermidine/putrescine ABC transporter permease PotB
1	WP_000533748.1	NP_231069.1	N900_RS07175	VC1426		39	0	100	100	MULTISPECIES: spermidine/putrescine ABC transporter permease PotC
1	WP_000731892.1	NP_231068.2	N900_RS07180	VC1425		56	0	100	100	spermidine/putrescine ABC transporter substrate-binding protein
1	WP_000791554.1	NP_231067.1	N900_RS07185	VC1424		55	0	100	100	MULTISPECIES: spermidine/putrescine ABC transporter substrate-binding protein
1	WP_001032893.1	NP_231066.1	N900_RS07190	VC1423		34	9.39e-179	100	100	chromosome segregation ATPase
1	WP_001061731.1	NP_231065.1	N900_RS07200	VC1422		63	0	100	100	sodium:alanine symporter family protein
1	WP_000236662.1	NP_231064.1	N900_RS07205	VC1421		39	1.24e-155	100	100	LysE family translocator
1	WP_000733292.1	NP_231063.1	N900_RS07210	VC1420		58	0	100	100	DUF2931 family protein
1	WP_000771534.1	NP_231062.1	N900_RS07215	VC1419		62	0	100	100	hypothetical protein
1	WP_000376836.1	NP_231061.1	N900_RS07220	VC1418		161	0	100	100	lipase
1	WP_001889655.1	NP_231060.1	N900_RS07225	VC1417		49	0	100	100	DUF4123 domain-containing protein
1	WP_000212116.1	NP_231059.1	N900_RS07230	VC1416		160	0	100	100	type VI secretion system tip protein VgrG
1	WP_001142947.1	NP_231058.1	N900_RS07235	VC1415		19	8.52e-132	100	100	MULTISPECIES: Hcp family type VI secretion system effector
1	WP_001894296.1	NP_231057.1	N900_RS07240	VC1414		60	0	100	100	carboxypeptidase M32
1	WP_000057937.1	NP_231056.1	N900_RS07245	VC1413		80	0	100	100	methyl-accepting chemotaxis protein
1	WP_000019055.1	NP_231054.1	N900_RS07250	VC1411		65	0	100	100	multidrug efflux MFS transporter permease subunit VceB
1	WP_001889654.1	NP_231053.1	N900_RS07255	VC1410		64	0	100	100	multidrug efflux MFS transporter adaptor subunit VceA
1	WP_000798631.1	NP_231052.1	N900_RS07260	VC1409		64	0	100	100	multidrug efflux MFS transporter outer membrane subunit VceC
1	WP_000010608.1	NP_231050.1	N900_RS07270	VC1407		44	0	100	100	ATP-dependent helicase
1	WP_001881154.1	NP_231049.1	N900_RS07275	VC1406		51	0	100	100	PAS domain S-box protein
1	WP_000870878.1	NP_231048.2	N900_RS07280	VC1405		93	0	100	100	methyl-accepting chemotaxis protein
1	WP_001185445.1	NP_231046.1	N900_RS07285	VC1403		78	0	100	100	methyl-accepting chemotaxis protein
1	WP_000200011.1	NP_231045.1	N900_RS07290	VC1402		85	0	100	100	chemotaxis protein W
1	WP_000699594.1	NP_231044.1	N900_RS07295	VC1401		48	0	100	100	chemotaxis response regulator protein-glutamate methylesterase
1	WP_000974695.1	NP_231043.1	N900_RS07300	VC1400		31	2.83e-160	100	100	hypothetical protein
1	WP_001889649.1	NP_231041.1	N900_RS07310	VC1398		22	4.31e-90	100	100	response regulator
1	WP_001881151.1	NP_231040.1	N900_RS07315	VC1397		105	0	100	100	chemotaxis protein CheA
1	WP_001143862.1	NP_231039.1	N900_RS07320	VC1396		17	2.53e-61	100	100	MULTISPECIES: hypothetical protein
1	WP_000045526.1	NP_231041.1	N900_RS07325	VC1398		20	8.66e-24	36.585	98	MULTISPECIES: response regulator
1	WP_000621946.1	NP_231038.1	N900_RS07330	VC1394		67	0	100	100	methyl-accepting chemotaxis protein
1	WP_000312387.1	NP_231037.1	N900_RS07335	VC1393		17	7.16e-66	100	100	QacE family quaternary ammonium compound efflux SMR transporter
1	WP_000411504.1	NP_231036.1	N900_RS07340	VC1392		53	0	100	100	cryptochrome-like protein cry2
1	WP_000545341.1	NP_231035.1	N900_RS07345	VC1391		56	0	100	100	MFS transporter
1	WP_001881150.1	NP_231034.1	N900_RS07350	VC1390		34	0	100	100	LysR family transcriptional regulator
1	WP_001889657.1	NP_231033.1	N900_RS07355	VC1389		6	6.09e-41	100	100	MULTISPECIES: DUF2256 domain-containing protein
1	WP_000169395.1	NP_231032.1	N900_RS07360	VC1388		32	0	100	100	MULTISPECIES: lipoate--protein ligase A
1	WP_000469664.1	NP_231030.1	N900_RS07365	VC1386		41	0	100	100	molecular chaperone
1	WP_000751961.1	NP_231028.1	N900_RS07370	VC1384		24	4.92e-116	100	100	membrane protein
1	WP_000204542.1	NP_231026.2	N900_RS07375	VC1382		132	0	99.922	98	ATP-dependent RNA helicase HrpA
1	WP_001945312.1	NP_229896.1	N900_RS07380	VC0239		10	0.97	30.357	88	hypothetical protein
1	WP_000647617.1	NP_231024.1	N900_RS07385	VC1380		10	1.88e-80	100	100	hypothetical protein
1	WP_001881139.1	NP_231023.1	N900_RS07390	VC1379		18	1.26e-111	100	100	hypothetical protein
1	WP_001108807.1	NP_231021.1	N900_RS07400	VC1377		19	4.3e-133	100	100	MULTISPECIES: exonuclease
1	WP_001881136.1	NP_231020.1	N900_RS07405	VC1376		85	0	98.848	97	diguanylate cyclase
1	WP_001017942.1	NP_231019.2	N900_RS07410	VC1375		23	3e-151	100	100	DUF2760 domain-containing protein
1	WP_000425792.1	NP_231018.1	N900_RS07415	VC1374		64	0	100	100	Hsp70 family protein
1	WP_001881134.1	NP_231017.1	N900_RS07420	VC1373		105	0	100	100	molecular chaperone DnaK
1	WP_001881133.1	NP_231016.1	N900_RS07425	VC1372		64	0	100	100	GGDEF domain-containing protein
1	WP_000434285.1	NP_231015.1	N900_RS07430	VC1371		28	1.77e-173	100	100	hypothetical protein
1	WP_000610805.1	NP_231014.1	N900_RS07435	VC1370		72	0	100	100	diguanylate cyclase
1	WP_001881132.1	NP_231013.1	N900_RS07440	VC1369		47	0	100	100	ABC transporter substrate-binding protein
1	WP_001881130.1	NP_231012.1	N900_RS07445	VC1368		13	3.68e-60	100	100	MULTISPECIES: hypothetical protein
1	WP_001881128.1	NP_231011.1	N900_RS07450	VC1367		119	0	100	100	GGDEF domain-containing protein
1	WP_000710446.1	NP_231010.1	N900_RS07455	VC1366		27	1.75e-176	100	100	7-cyano-7-deazaguanine synthase QueC
1	WP_001881125.1	NP_231009.1	N900_RS07460	VC1365		29	0	100	100	7-carboxy-7-deazaguanine synthase QueE
1	WP_000277403.1	NP_231008.1	N900_RS07465	VC1364		41	0	100	100	Cof-type HAD-IIB family hydrolase
1	WP_001268683.1	NP_231007.1	N900_RS07470	VC1363		40	0	100	100	siroheme synthase
1	WP_001284567.1	NP_231006.1	N900_RS07475	VC1362		46	0	100	100	MULTISPECIES: amino acid ABC transporter substrate-binding protein
1	WP_000805343.1	NP_231005.1	N900_RS07480	VC1361		68	0	100	100	ABC transporter permease subunit
1	WP_000190761.1	NP_231004.1	N900_RS07485	VC1360		59	0	100	100	MULTISPECIES: amino acid ABC transporter permease
1	WP_000193736.1	NP_231003.1	N900_RS07490	VC1359		25	0	100	100	amino acid ABC transporter ATP-binding protein
1	WP_001095848.1	NP_231002.1	N900_RS07495	VC1358		36	2.61e-158	100	100	MULTISPECIES: BAX inhibitor (BI)-1/YccA family protein
1	WP_000895407.1	NP_231000.1	N900_RS07500	VC1356		16	2e-79	100	100	MULTISPECIES: TusE/DsrC/DsvC family sulfur relay protein
1	WP_000738051.1	NP_230999.1	N900_RS07505	VC1355		15	1.56e-68	100	100	acylphosphatase
1	WP_000186581.1	NP_230998.2	N900_RS07510	VC1354		61	0	100	100	methyltransferase domain-containing protein
1	WP_001881117.1	NP_230997.1	N900_RS07515	VC1353		133	0	100	100	diguanylate cyclase
1	WP_001881116.1	NP_230953.1	N900_RS07520	VC1309		13	0.079	30.435	36	MULTISPECIES: hypothetical protein
1	WP_000614589.1	NP_230994.1	N900_RS07525	VC1350		21	4.51e-117	100	100	peroxiredoxin
1	WP_000061358.1	NP_230992.2	N900_RS07535	VC1348		55	0	100	100	two-component system response regulator
1	WP_001901815.1	NP_230991.1	N900_RS07540	VC1347		33	4.58e-162	100	100	maleylacetoacetate isomerase
1	WP_000762010.1	NP_230990.1	N900_RS07545	VC1346		38	0	100	100	FAA hydrolase family protein
1	WP_000549756.1	NP_230989.1	N900_RS07550	VC1345		36	0	100	100	homogentisate 1,2-dioxygenase
1	WP_001881111.1	NP_230988.1	N900_RS07555	VC1344		47	0	100	100	MULTISPECIES: 4-hydroxyphenylpyruvate dioxygenase
1	WP_000052806.1	NP_230987.1	N900_RS07560	VC1343		43	0	100	100	M20/M25/M40 family metallo-hydrolase
1	WP_001887271.1	NP_230986.1	N900_RS07565	VC1342		68	0	100	100	NUDIX domain-containing protein
1	WP_001284194.1	NP_230985.1	N900_RS07570	VC1341		18	6.88e-119	100	100	MULTISPECIES: GNAT family N-acetyltransferase
1	WP_001881100.1	NP_230984.1	N900_RS07575	VC1340		63	0	100	100	acetate--CoA ligase
1	WP_001006394.1	NP_230983.1	N900_RS07580	VC1339		28	0	100	100	2-methylaconitate cis-trans isomerase PrpF
1	WP_001087436.1	NP_230982.1	N900_RS07585	VC1338		90	0	100	100	Fe/S-dependent 2-methylisocitrate dehydratase AcnD
1	WP_001271319.1	NP_230981.1	N900_RS07590	VC1337		37	0	100	100	2-methylcitrate synthase
1	WP_001881094.1	NP_230980.1	N900_RS07595	VC1336		28	0	100	100	MULTISPECIES: methylisocitrate lyase
1	WP_001894309.1	NP_230979.1	N900_RS07600	VC1335		24	1.78e-173	100	100	GntR family transcriptional regulator
1	WP_000911050.1	NP_230978.1	N900_RS07605	VC1334		26	0	100	100	tripartite tricarboxylate transporter substrate binding protein
1	WP_001881091.1	NP_230977.1	N900_RS07610	VC1333		28	1.31e-128	100	100	tripartite tricarboxylate transporter TctB family protein
1	WP_000883967.1	NP_230976.1	N900_RS07615	VC1332		59	0	100	100	tripartite tricarboxylate transporter permease
1	WP_000019177.1	NP_230974.1	N900_RS07620	VC1330		77	0	100	100	DUF1460 domain-containing protein
1	WP_000859515.1	NP_230973.1	N900_RS07625	VC1329		49	2.55e-157	100	100	hypothetical protein
1	WP_000340252.1	NP_230972.1	N900_RS07630	VC1328		60	0	100	100	MULTISPECIES: galactose/methyl galactoside ABC transporter permease MglC
1	WP_001909557.1	NP_230971.1	N900_RS07635	VC1327		47	0	100	100	galactose/methyl galactoside import ATP-binding protein MglA
1	WP_001881084.1	NP_230969.1	N900_RS07645	VC1325		42	0	100	100	galactose/glucose ABC transporter substrate-binding protein MglB
1	WP_000599452.1	NP_230967.1	N900_RS07655	VC1323		23	4.99e-120	100	100	hypothetical protein
1	WP_001881082.1	NP_230966.1	N900_RS07660	VC1322		12	7.03e-51	100	100	MULTISPECIES: (Na+)-NQR maturation NqrM
1	WP_000135543.1	NP_230965.1	N900_RS07665	VC1321		173	0	100	100	penicillin-binding protein
1	WP_000070850.1	NP_230964.1	N900_RS07670	VC1320		33	2.97e-176	100	100	DNA-binding response regulator
1	WP_001252949.1	NP_230963.1	N900_RS07675	VC1319		75	0	100	100	HAMP domain-containing protein
1	WP_000717062.1	NP_230962.1	N900_RS07680	VC1318		52	0	99.611	100	MipA/OmpV family protein
1	WP_000413402.1	NP_230960.1	N900_RS07690	VC1316		17	2.28e-117	100	100	response regulator
1	WP_000067024.1	NP_230959.1	N900_RS07695	VC1315		58	0	100	100	GHKL domain-containing protein
1	WP_001881076.1	NP_230958.1	N900_RS07700	VC1314		71	0	100	100	SLC13 family permease
1	WP_000478912.1	NP_230957.1	N900_RS07705	VC1313		65	0	100	100	methyl-accepting chemotaxis protein
1	WP_000545503.1	NP_230956.2	N900_RS07710	VC1312		39	0	100	100	alanine racemase
1	WP_001142129.1	NP_230955.1	N900_RS07715	VC1311		48	0	100	100	DMT family transporter
1	WP_000121059.1	NP_230954.1	N900_RS07720	VC1310		16	7.88e-118	100	100	DUF2947 family protein
1	WP_001013815.1	NP_230953.1	N900_RS07725	VC1309		30	1.73e-147	100	100	MULTISPECIES: 30S ribosomal protein S5 alanine N-acetyltransferase
1	WP_001888682.1	NP_230952.1	N900_RS07730	VC1308		49	0	100	100	MULTISPECIES: transcriptional regulator TyrR
1	WP_001188974.1	NP_230951.1	N900_RS07740	VC1306		53	0	100	100	YcjX family protein
1	WP_001137099.1	NP_230950.1	N900_RS07745	VC1305		12	3.79e-38	100	100	MULTISPECIES: hypothetical protein
1	WP_000216113.1	NP_230949.1	N900_RS07750	VC1304		60	0	100	100	fumarate hydratase
1	WP_001063909.1	NP_230948.1	N900_RS07755	VC1303		61	0	100	100	aminodeoxychorismate synthase component 1
1	WP_001179676.1	NP_230947.1	N900_RS07760	VC1302		30	8.79e-152	100	100	CoA pyrophosphatase
1	WP_001098618.1	NP_230946.1	N900_RS07765	VC1301		59	0	100	100	serine transporter
1	WP_000626426.1	NP_230945.1	N900_RS07770	VC1300		60	0	100	100	L-serine ammonia-lyase
1	WP_000980009.1	NP_230944.1	N900_RS07775	VC1299		19	2.02e-91	100	100	MULTISPECIES: 6-carboxytetrahydropterin synthase QueD
1	WP_001088888.1	NP_230943.1	N900_RS07780	VC1298		60	0	100	100	MULTISPECIES: methyl-accepting chemotaxis protein
1	WP_000220370.1	NP_230942.2	N900_RS07785	VC1297		53	0	100	100	MULTISPECIES: asparagine--tRNA ligase
1	WP_000022744.1	NP_230941.1	N900_RS07790	VC1296		51	0	100	100	bifunctional hydroxymethylpyrimidine kinase/phosphomethylpyrimidine kinase
1	WP_001881061.1	NP_230940.1	N900_RS07795	VC1295		62	0	100	100	metal-dependent phosphohydrolase
1	WP_001895108.1	NP_230939.1	N900_RS07800	VC1294		13	1.66e-41	100	100	hypothetical protein
1	WP_000462147.1	NP_230938.2	N900_RS07805	VC1293		55	0	100	100	aspartate/tyrosine/aromatic aminotransferase
1	WP_073426548.1	NP_230935.1	N900_RS07815	VC1290		32	2.97e-175	99.576	100	3\'-5\' exonuclease
1	WP_001881054.1	NP_230934.1	N900_RS07820	VC1289		75	0	100	100	methyl-accepting chemotaxis protein
1	WP_000621906.1	NP_230933.1	N900_RS07825	VC1288		71	0	100	100	glucan biosynthesis protein G
1	WP_001881051.1	NP_230932.1	N900_RS07830	VC1287		93	0	100	100	glucans biosynthesis glucosyltransferase MdoH
1	WP_000101064.1	NP_230931.1	N900_RS07835	VC1286		44	0	100	100	LacI family DNA-binding transcriptional regulator
1	WP_000864259.1	NP_230930.1	N900_RS07840	VC1285		39	0	100	100	chitooligosaccharide deacetylase
1	WP_000089171.1	NP_230929.1	N900_RS07845	VC1284		58	0	99.773	100	6-phospho-beta-glucosidase
1	WP_000434480.1	NP_230928.1	N900_RS07850	VC1283		13	7.07e-78	100	100	PTS lactose/cellobiose transporter subunit IIA
1	WP_001881049.1	NP_230927.1	N900_RS07855	VC1282		69	0	100	100	PTS sugar transporter subunit IIC
1	WP_000722179.1	NP_230926.1	N900_RS07860	VC1281		19	7.68e-72	100	100	MULTISPECIES: PTS sugar transporter subunit IIB
1	WP_001881044.1	NP_230924.1	N900_RS07870	VC1279		78	0	100	100	BCCT family transporter
1	WP_000410818.1	NP_230923.1	N900_RS07875	VC1278		23	2.94e-117	100	100	MULTISPECIES: MarR family transcriptional regulator
1	WP_001881043.1	NP_230922.1	N900_RS07880	VC1277		30	5.1e-163	100	100	DNA-binding response regulator
1	WP_001128510.1	NP_230921.1	N900_RS07885	VC1276		46	0	100	100	sensor histidine kinase
1	WP_000369925.1	NP_230918.2	N900_RS07900	VC1273		52	0	100	100	ABC transporter substrate-binding protein
1	WP_001881038.1	NP_230917.1	N900_RS07905	VC1272		13	2.1e-100	100	100	hypothetical protein
1	WP_001881037.1	NP_230916.1	N900_RS07910	VC1271		35	2.71e-180	100	100	MULTISPECIES: DUF2982 domain-containing protein
1	WP_000058362.1	NP_230915.1	N900_RS07915	VC1270		26	2.95e-163	100	100	MBL fold metallo-hydrolase
1	WP_001195150.1	NP_230914.1	N900_RS07920	VC1269		26	3.89e-138	100	100	MULTISPECIES: DUF882 domain-containing protein
1	WP_001894316.1	NP_230913.1	N900_RS07925	VC1268		72	0	100	100	peptidase
1	WP_001881032.1	NP_230912.1	N900_RS07930	VC1267		42	0	100	100	DUF1513 domain-containing protein
1	WP_000754484.1	NP_230911.1	N900_RS07935	VC1266		38	0	100	100	iron-regulated protein A
1	WP_000842701.1	NP_230910.1	N900_RS07940	VC1265		50	0	100	100	thiol oxidoreductase
1	WP_001881030.1	NP_230909.1	N900_RS07945	VC1264		52	0	100	100	peptidase
1	WP_001881029.1	NP_230908.1	N900_RS07950	VC1263		27	2.12e-164	100	100	MULTISPECIES: GTP cyclohydrolase II
1	WP_000370567.1	NP_230907.1	N900_RS07955	VC1262		6	3.6e-38	100	100	MULTISPECIES: hypothetical protein
1	WP_000285476.1	NP_230906.1	N900_RS07960	VC1261		66	0	99.752	100	MFS transporter
1	WP_001247598.1	NP_230905.1	N900_RS07965	VC1260		44	0	100	100	AraC family transcriptional regulator
1	WP_001881027.1	NP_230904.1	N900_RS07970	VC1259		40	0	100	100	rhodanese-related sulfurtransferase
1	WP_001281163.1	NP_230903.1	N900_RS07975	VC1258		103	0	99.888	100	DNA topoisomerase (ATP-hydrolyzing) subunit A
1	WP_000146463.1	NP_230902.1	N900_RS07980	VC1257		29	0	100	100	bifunctional 3-demethylubiquinone 3-O-methyltransferase/2-octaprenyl-6-hydroxy phenol methylase
1	WP_001075912.1	NP_230901.1	N900_RS07985	VC1256		102	0	100	100	MULTISPECIES: ribonucleoside-diphosphate reductase subunit alpha
1	WP_000331860.1	NP_230900.2	N900_RS07990	VC1255		47	0	100	100	MULTISPECIES: ribonucleotide-diphosphate reductase subunit beta
1	WP_000718943.1	NP_230899.1	N900_RS07995	VC1254		13	3.72e-66	100	100	MULTISPECIES: (Fe-S)-binding protein
1	WP_000002589.1	NP_230897.1	N900_RS08005	VC1252		52	0	100	100	competence/damage-inducible protein A
1	WP_000914637.1	NP_230895.1	N900_RS08010	VC1250		36	0	100	100	DUF3943 domain-containing protein
1	WP_001089203.1	NP_230894.1	N900_RS08015	VC1249		24	1.19e-125	100	100	transcriptional regulator
1	WP_000915500.1	NP_230893.1	N900_RS08020	VC1248		56	0	100	100	methyl-accepting chemotaxis protein
1	WP_000866458.1	NP_230892.1	N900_RS08025	VC1247		19	5.4e-94	100	100	MULTISPECIES: DUF2750 domain-containing protein
1	WP_001177584.1	NP_230891.1	N900_RS08030	VC1246		34	1.99e-144	100	100	MULTISPECIES: SAM-dependent methyltransferase
1	WP_000621843.1	NP_230890.1	N900_RS08035	VC1245		27	0	100	100	vitamin B12 ABC transporter ATP-binding protein BtuD
1	WP_001881019.1	NP_230889.1	N900_RS08040	VC1244		39	0	100	100	vitamin B12 ABC transporter permease BtuC
1	WP_000167426.1	NP_230887.1	N900_RS08045	VC1242		44	0	100	100	succinylglutamate desuccinylase
1	WP_000619460.1	NP_230885.1	N900_RS08050	VC1240		23	9.03e-149	100	100	alpha-ribazole-5\'-phosphate phosphatase
1	WP_000215857.1	NP_230884.1	N900_RS08055	VC1239		18	4.6e-132	100	100	bifunctional adenosylcobinamide kinase/adenosylcobinamide-phosphate guanylyltransferase
1	WP_000718969.1	NP_230883.1	N900_RS08060	VC1238		40	0	100	100	adenosylcobinamide-GDP ribazoletransferase
1	WP_001881011.1	NP_230882.1	N900_RS08065	VC1237		33	0	100	100	MULTISPECIES: nicotinate-nucleotide--dimethylbenzimidazole phosphoribosyltransferase
1	WP_000935885.1	NP_230881.1	N900_RS08070	VC1236		14	4.74e-114	100	100	MULTISPECIES: peptide-methionine (R)-S-oxide reductase
1	WP_001881009.1	NP_230880.1	N900_RS08075	VC1235		60	0	100	100	MULTISPECIES: L-cystine transporter
1	WP_001183680.1	NP_230879.1	N900_RS08080	VC1234		56	0	100	100	exodeoxyribonuclease I
1	WP_001884665.1	NP_230878.1	N900_RS08085	VC1233		20	3.56e-87	100	100	MULTISPECIES: membrane protein
1	WP_000266245.1	NP_230877.1	N900_RS08090	VC1232		33	2.99e-162	100	100	LrgB family protein
1	WP_001245905.1	NP_230876.1	N900_RS08095	VC1231		33	0	100	100	cytidine deaminase
1	WP_000462872.1	NP_230874.1	N900_RS08100	VC1229		38	0	100	100	AEC family transporter
1	WP_001881005.1	NP_230873.1	N900_RS08105	VC1228		37	0	100	100	phosphoribosylglycinamide formyltransferase 2
1	WP_001881004.1	NP_230872.1	N900_RS08110	VC1227		6	8.38e-37	100	100	hypothetical protein
1	WP_001205535.1	NP_230871.1	N900_RS08115	VC1226		23	1.14e-165	100	100	thiopurine S-methyltransferase
1	WP_000054941.1	NP_230869.1	N900_RS08120	VC1224		42	0	100	100	phosphoribosylglycinamide formyltransferase
1	WP_000672448.1	NP_230865.1	N900_RS08135	VC1220		72	0	100	100	phenylalanine--tRNA ligase subunit beta
1	WP_001164219.1	NP_230864.1	N900_RS08140	VC1219		40	0	100	100	phenylalanine--tRNA ligase subunit alpha
1	WP_001261948.1	NP_230862.1	N900_RS08145	VC1217		21	1.03e-121	100	100	GNAT family N-acetyltransferase
1	WP_001190450.1	NP_230861.1	N900_RS08150	VC1216		39	0	100	100	GGDEF domain-containing protein
1	WP_000107095.1	NP_230859.1	N900_RS08180	VC1214		71	0	100	100	excinuclease ABC subunit C
1	WP_001890391.1	NP_230858.1	N900_RS08185	VC1213		32	4.52e-162	100	100	MULTISPECIES: two-component system response regulator UvrY
1	WP_000687840.1	NP_230857.1	N900_RS08190	VC1212		102	0	100	100	DNA polymerase II
1	WP_001894320.1	NP_230856.1	N900_RS08195	VC1211		101	0	100	100	EAL domain-containing protein
1	WP_001880983.1	NP_230855.1	N900_RS08200	VC1210		34	0	100	100	MULTISPECIES: nucleotidyltransferase
1	WP_001123591.1	NP_230854.2	N900_RS08205	VC1209		27	1.8e-138	100	100	MULTISPECIES: elongation factor P-like protein YeiP
1	WP_000818869.1	NP_230853.1	N900_RS08210	VC1208		11	3.15e-74	100	100	MULTISPECIES: DUF440 family protein
1	WP_001211040.1	NP_230852.1	N900_RS08215	VC1207		52	0	100	100	MULTISPECIES: DUF3187 family protein
1	WP_000075034.1	NP_230851.1	N900_RS08220	VC1206		31	0	100	100	histidine utilization repressor
1	WP_000995897.1	NP_230850.1	N900_RS08225	VC1205		45	0	100	100	imidazolonepropionase
1	WP_001069038.1	NP_230849.1	N900_RS08230	VC1204		31	0	100	100	formimidoylglutamase
1	WP_000194594.1	NP_230848.1	N900_RS08235	VC1203		43	0	100	100	MULTISPECIES: urocanate hydratase
1	WP_000902906.1	NP_230847.1	N900_RS08240	VC1202		39	0	100	100	MULTISPECIES: histidine ammonia-lyase
1	WP_000480152.1	NP_230846.1	N900_RS08245	VC1201		24	0	100	100	DUF3581 family protein
1	WP_000554395.1	NP_230845.1	N900_RS08250	VC1200		73	0	100	100	GlyGly-CTERM sorting domain-containing protein
1	WP_001880978.1	NP_230844.1	N900_RS08255	VC1199		22	5.04e-113	100	100	MULTISPECIES: isoprenylcysteine carboxylmethyltransferase family protein
1	WP_001880977.1	NP_230843.1	N900_RS08260	VC1198		153	0	100	100	FAD-binding oxidoreductase
1	WP_001880976.1	NP_230842.1	N900_RS08265	VC1197		29	1.01e-174	100	100	MULTISPECIES: DUF3334 family protein
1	WP_000360767.1	NP_230841.1	N900_RS08270	VC1196		28	2.72e-171	100	100	MULTISPECIES: DUF2786 domain-containing protein
1	WP_000933058.1	NP_230840.1	N900_RS08275	VC1195		39	1.65e-164	100	100	OmpA family protein
1	WP_001880969.1	NP_230839.1	N900_RS08280	VC1194		47	0	100	100	molecular chaperone DnaJ
1	WP_001880967.1	NP_230838.1	N900_RS08285	VC1193		10	4.8e-47	100	100	MULTISPECIES: hypothetical protein
1	WP_000903293.1	NP_230836.1	N900_RS08290	VC1191		11	1.69e-97	100	100	hypothetical protein
1	WP_000050052.1	NP_230835.2	N900_RS08295	VC1190		50	0	100	100	phosphoribosylaminoimidazolesuccinocarboxamide synthase
1	WP_001880964.1	NP_230834.1	N900_RS08300	VC1189		14	3.66e-103	100	100	hypothetical protein
1	WP_001058123.1	NP_230833.2	N900_RS08305	VC1188		74	0	100	100	MULTISPECIES: NAD-dependent malic enzyme
1	WP_001880962.1	NP_230832.1	N900_RS08310	VC1187		20	1.66e-87	100	100	MULTISPECIES: DUF3392 domain-containing protein
1	WP_000536855.1	NP_230831.1	N900_RS08315	VC1186		37	0	100	100	vancomycin high temperature exclusion protein
1	WP_001880961.1	NP_230829.1	N900_RS08325	VC1184		47	0	100	100	cysteine desulfurase-like protein
1	WP_001894324.1	NP_230828.1	N900_RS08330	VC1183		29	4.11e-167	100	100	agglutination protein
1	WP_000073137.1	NP_230827.1	N900_RS08335	VC1182		40	0	100	100	thioredoxin reductase
1	WP_000358468.1	NP_230826.1	N900_RS08340	VC1181		79	0	100	100	thiol reductant ABC exporter subunit CydD
1	WP_001205201.1	NP_230825.1	N900_RS08345	VC1180		64	0	100	100	cysteine/glutathione ABC transporter ATP-binding protein/permease CydC
1	WP_001291245.1	NP_230824.1	N900_RS08350	VC1179		45	0	100	100	23S rRNA pseudouridylate synthase B
1	WP_000077260.1	NP_230823.1	N900_RS08355	VC1178		25	1.76e-155	100	100	threonylcarbamoyl-AMP synthase
1	WP_001217214.1	NP_230822.1	N900_RS08360	VC1177		41	0	100	100	PHP domain-containing protein
1	WP_001880954.1	NP_229857.1	N900_RS08365	VC0200		7	0.21	52.174	51	MULTISPECIES: hypothetical protein
1	WP_001030227.1	NP_230819.1	N900_RS08370	VC1174		62	0	100	100	anthranilate synthase component I
1	WP_001880952.1	NP_230818.1	N900_RS08375	VC1173		20	2.93e-153	100	100	aminodeoxychorismate/anthranilate synthase component II
1	WP_000003291.1	NP_230816.1	N900_RS08385	VC1171		49	0	100	100	bifunctional indole-3-glycerol phosphate synthase/phosphoribosylanthranilate isomerase
1	WP_001096418.1	NP_230815.1	N900_RS08390	VC1170		42	0	100	100	tryptophan synthase subunit beta
1	WP_000453414.1	NP_230813.2	N900_RS08400	VC1168		48	0	100	100	dicarboxylate/amino acid:cation symporter
1	WP_001880948.1	NP_230812.1	N900_RS08405	VC1167		28	4.75e-147	100	100	thymidine kinase
1	WP_001256500.1	NP_230811.1	N900_RS08410	VC1166		66	0	100	100	aspartate--tRNA ligase
1	WP_001880947.1	NP_230810.1	N900_RS08415	VC1165		27	0	99.308	100	DUF72 domain-containing protein
1	WP_001880946.1	NP_230809.1	N900_RS08420	VC1164		27	0	100	100	carboxy-S-adenosyl-L-methionine synthase CmoA
1	WP_000481534.1	NP_230808.1	N900_RS08425	VC1163		31	0	100	100	tRNA 5-methoxyuridine(34)/uridine 5-oxyacetic acid(34) synthase CmoB
1	WP_000476327.1	NP_230807.1	N900_RS08430	VC1162		28	0	100	100	ATP-dependent Zn protease
1	WP_000202050.1	NP_230806.1	N900_RS08435	VC1161		60	0	100	100	gonadoliberin III
1	WP_000506955.1	NP_230805.1	N900_RS08440	VC1160		46	0	100	100	alpha-L-glutamate ligase-like protein
1	WP_001880937.1	NP_230804.1	N900_RS08445	VC1159		53	0	100	100	3-phosphoserine/phosphohydroxythreonine transaminase
1	WP_000835928.1	NP_230803.1	N900_RS08450	VC1158		50	0	100	100	DUF945 domain-containing protein
1	WP_001082992.1	NP_230729.1	N900_RS08455	VC1084		95	2.7e-36	31.378	52	ATPase
1	WP_001880936.1	NP_230800.1	N900_RS08460	VC1155		20	1.17e-135	100	100	response regulator
1	WP_001232641.1	NP_230799.1	N900_RS08465	VC1154		28	7.8e-136	100	100	MULTISPECIES: hypothetical protein
1	WP_001880934.1	NP_230798.1	N900_RS08470	VC1153		32	1.84e-154	100	100	DNA transformation protein
1	WP_001880932.1	NP_230797.1	N900_RS08475	VC1152		47	0	100	100	HDOD domain-containing protein
1	WP_000948497.1	NP_230796.1	N900_RS08480	VC1151		51	0	100	100	lysine exporter LysO family protein
1	WP_000826868.1	NP_230795.2	N900_RS08485	VC1150		22	1.58e-127	100	100	MULTISPECIES: hypothetical protein
1	WP_000253201.1	NP_230794.1	N900_RS08490	VC1149		68	0	100	100	putative pyridoxal-dependent aspartate 1-decarboxylase
1	WP_001093848.1	NP_230793.1	N900_RS08495	VC1148		40	0	100	100	MULTISPECIES: MurR/RpiR family transcriptional regulator
1	WP_001880924.1	NP_230792.1	N900_RS08500	VC1147		54	0	100	100	iron-containing alcohol dehydrogenase
1	WP_000498418.1	NP_230791.2	N900_RS08505	VC1146		11	5.7e-63	100	100	MULTISPECIES: GrxA family glutaredoxin
1	WP_001018084.1	NP_230790.1	N900_RS08510	VC1145		92	0	100	100	MULTISPECIES: transporter
1	WP_000932415.1	NP_230789.1	N900_RS08515	VC1144		84	0	100	100	MULTISPECIES: ATP-dependent Clp protease ATP-binding subunit ClpA
1	WP_000041728.1	NP_230788.1	N900_RS08520	VC1143		16	4.71e-79	100	100	MULTISPECIES: ATP-dependent Clp protease adaptor ClpS
1	WP_001880921.1	NP_230787.1	N900_RS08525	VC1142		15	3.51e-55	100	100	MULTISPECIES: cold shock domain-containing protein CspD
1	WP_001142855.1	NP_230786.1	N900_RS08530	VC1141		96	0	100	100	NADP-dependent isocitrate dehydrogenase
1	WP_000098720.1	NP_230785.2	N900_RS08535	VC1140		26	0	100	100	23S rRNA pseudouridine synthase E
1	WP_001067502.1	NP_230784.1	N900_RS08540	VC1139		18	2.45e-160	100	100	MULTISPECIES: bifunctional phosphoribosyl-AMP cyclohydrolase/phosphoribosyl-ATP diphosphatase
1	WP_000880146.1	NP_230783.1	N900_RS08545	VC1138		24	0	100	100	MULTISPECIES: imidazole glycerol phosphate synthase cyclase subunit
1	WP_000586511.1	NP_230782.1	N900_RS08550	VC1137		29	0	100	100	1-(5-phosphoribosyl)-5-((5-phosphoribosylamino)methylideneamino)imidazole-4-carboxamide isomerase
1	WP_000193249.1	NP_230781.1	N900_RS08555	VC1136		20	9.99e-154	100	100	MULTISPECIES: imidazole glycerol phosphate synthase subunit HisH
1	WP_000043567.1	NP_230780.1	N900_RS08560	VC1135		33	0	100	100	bifunctional histidinol-phosphatase/imidazoleglycerol-phosphate dehydratase
1	WP_000412891.1	NP_230779.1	N900_RS08565	VC1134		48	0	100	100	histidinol-phosphate transaminase
1	WP_001261310.1	NP_230778.1	N900_RS08570	VC1133		49	0	100	100	histidinol dehydrogenase
1	WP_001194704.1	NP_230777.1	N900_RS08575	VC1132		27	0	100	100	ATP phosphoribosyltransferase
1	WP_001048829.1	NP_230776.1	N900_RS08580	VC1131		76	0	100	100	Na+/H+ antiporter NhaC family protein
1	WP_001921003.1	NP_230775.1	N900_RS08585	VC1130		25	1.74e-94	99.27	100	DNA-binding protein
1	WP_000671610.1	NP_230774.1	N900_RS08590	VC1129		95	0	100	100	inosine/guanosine kinase
1	WP_000109998.1	NP_230773.1	N900_RS08595	VC1128		61	0	100	100	tRNA 2-thiouridine(34) synthase MnmA
1	WP_001262240.1	NP_230772.1	N900_RS08600	VC1127		25	3.3e-154	100	100	MULTISPECIES: lysogenization protein HflD
1	WP_000423489.1	NP_230771.1	N900_RS08605	VC1126		56	0	100	100	MULTISPECIES: adenylosuccinate lyase
1	WP_001234232.1	NP_230770.1	N900_RS08610	VC1125		25	1.3e-129	100	100	DUF3833 domain-containing protein
1	WP_000715538.1	NP_230769.1	N900_RS08615	VC1124		18	6.69e-140	100	100	MULTISPECIES: hypothetical protein
1	WP_001229555.1	NP_230768.1	N900_RS08620	VC1123		30	2.14e-129	100	100	MULTISPECIES: DUF2878 domain-containing protein
1	WP_001880905.1	NP_230767.1	N900_RS08625	VC1122		70	0	100	100	class I SAM-dependent methyltransferase
1	WP_001145047.1	NP_230766.1	N900_RS08630	VC1121		36	0	100	100	DUF1365 domain-containing protein
1	WP_001889265.1	NP_230765.1	N900_RS08635	VC1120		61	0	100	100	MULTISPECIES: FAD-dependent oxidoreductase
1	WP_000127634.1	NP_230764.1	N900_RS08640	VC1119		29	0	100	100	SDR family NAD(P)-dependent oxidoreductase
1	WP_001880901.1	NP_230763.1	N900_RS08645	VC1118		24	2.88e-106	100	100	nuclear transport factor 2 family protein
1	WP_000821682.1	NP_230762.1	N900_RS08650	VC1117		37	0	100	100	MULTISPECIES: protease HtpX
1	WP_001880897.1	NP_230761.1	N900_RS08655	VC1116		10	2.58e-47	100	100	MULTISPECIES: hypothetical protein
1	WP_001887397.1	NP_230760.1	N900_RS08660	VC1115		41	2.22e-180	100	100	dethiobiotin synthase
1	WP_000063017.1	NP_230759.2	N900_RS08665	VC1114		30	0	100	100	malonyl
1	WP_000175211.1	NP_230758.1	N900_RS08670	VC1113		37	0	99.74	100	8-amino-7-oxononanoate synthase
1	WP_000453785.1	NP_230757.1	N900_RS08675	VC1112		37	0	100	100	MULTISPECIES: biotin synthase
1	WP_001880892.1	NP_230756.1	N900_RS08680	VC1111		50	0	100	100	adenosylmethionine--8-amino-7-oxononanoate transaminase
1	WP_000887349.1	NP_230755.1	N900_RS08685	VC1110		45	0	100	100	MULTISPECIES: serine--tRNA ligase
1	WP_000073975.1	NP_230753.1	N900_RS08690	VC1108		60	0	100	100	replication-associated recombination protein A
1	WP_001045827.1	NP_230752.1	N900_RS08695	VC1107		34	3.33e-149	100	100	MULTISPECIES: outer membrane lipoprotein carrier protein LolA
1	WP_001880888.1	NP_230751.1	N900_RS08700	VC1106		22	8.34e-157	100	100	prepilin peptidase
1	WP_001880887.1	NP_230750.1	N900_RS08705	VC1105		36	0	100	100	tRNA dihydrouridine(16) synthase DusC
1	WP_001880886.1	NP_230749.1	N900_RS08710	VC1104		86	0	100	100	sensor domain-containing diguanylate cyclase
1	WP_000620368.1	NP_230748.1	N900_RS08715	VC1103		28	0	100	100	ATP-binding cassette domain-containing protein
1	WP_001884599.1	NP_230747.1	N900_RS08720	VC1102		39	0	100	100	ABC transporter permease
1	WP_001201234.1	NP_230746.1	N900_RS08725	VC1101		41	0	100	100	MULTISPECIES: ABC transporter substrate-binding protein
1	WP_000131945.1	NP_230745.1	N900_RS08730	VC1100		26	2.23e-102	100	100	DNA-binding protein VF530
1	WP_001060891.1	NP_230744.1	N900_RS08735	VC1099		23	2.73e-111	100	100	DUF412 domain-containing protein
1	WP_000041130.1	NP_230743.1	N900_RS08740	VC1098		40	0	100	100	MULTISPECIES: acetate kinase
1	WP_000091710.1	NP_230742.1	N900_RS08745	VC1097		87	0	100	100	phosphate acetyltransferase
1	WP_000517149.1	NP_230741.1	N900_RS08750	VC1096		46	0	100	100	glutathione S-transferase family protein
1	WP_001887380.1	NP_230740.1	N900_RS08755	VC1095		48	0	100	100	MULTISPECIES: ABC transporter ATP-binding protein
1	WP_001889269.1	NP_230739.1	N900_RS08760	VC1094		41	0	100	100	ABC transporter ATP-binding protein
1	WP_000956294.1	NP_230738.1	N900_RS08765	VC1093		42	0	100	100	MULTISPECIES: oligopeptide ABC transporter permease OppC
1	WP_001880879.1	NP_230737.1	N900_RS08770	VC1092		61	0	100	100	oligopeptide ABC transporter permease OppB
1	WP_001268833.1	NP_230734.1	N900_RS08780	VC1089		35	0	100	100	phosphate/phosphite/phosphonate ABC transporter substrate-binding protein
1	WP_000027790.1	NP_230733.1	N900_RS08785	VC1088		82	0	100	100	HAMP domain-containing protein
1	WP_001177846.1	NP_230732.1	N900_RS08790	VC1087		76	0	100	100	two-component system response regulator
1	WP_001191578.1	NP_230731.1	N900_RS08795	VC1086		81	0	100	100	EAL domain-containing protein
1	WP_000227833.1	NP_230730.1	N900_RS08800	VC1085		59	0	100	100	two-component sensor histidine kinase
1	WP_001130104.1	NP_230729.1	N900_RS08805	VC1084		62	0	100	100	two-component sensor histidine kinase
1	WP_000029435.1	NP_230728.1	N900_RS08810	VC1083		25	8.68e-147	100	100	MULTISPECIES: chemotaxis protein CheC
1	WP_001007798.1	NP_230727.1	N900_RS08815	VC1082		14	2.16e-88	100	100	MULTISPECIES: response regulator
1	WP_000215322.1	NP_230726.1	N900_RS08820	VC1081		55	0	100	100	HDOD domain-containing protein
1	WP_000438236.1	NP_230725.1	N900_RS08825	VC1080		12	4.59e-89	100	100	sensor histidine kinase
1	WP_000098801.1	NP_230723.1	N900_RS08835	VC1078		4	3.07e-30	100	100	hypothetical protein
1	WP_001286335.1	NP_230722.1	N900_RS08840	VC1077		19	6.42e-119	100	100	hypothetical protein
1	WP_000647512.1	NP_230720.1	N900_RS08850	VC1075		26	5.85e-137	100	100	MULTISPECIES: YbhB/YbcL family Raf kinase inhibitor-like protein
1	WP_000926911.1	NP_230719.1	N900_RS08855	VC1074		37	0	100	100	CPBP family intramembrane metalloprotease
1	WP_001880871.1	NP_230718.1	N900_RS08860	VC1073		120	0	100	100	chitinase
1	WP_001880869.1	NP_230716.1	N900_RS08865	VC1071		46	0	100	100	MFS transporter
1	WP_000149585.1	NP_230715.1	N900_RS08870	VC1070		15	6.89e-121	100	100	phosphatase
1	WP_000985827.1	NP_230714.1	N900_RS08875	VC1069		42	0	100	100	glyceraldehyde-3-phosphate dehydrogenase
1	WP_001880867.1	NP_230712.1	N900_RS08885	VC1067		127	0	100	100	GGDEF domain-containing protein
1	WP_000603545.1	NP_230711.1	N900_RS08890	VC1066		33	6.51e-174	100	100	hypothetical protein
1	WP_000371948.1	NP_230710.1	N900_RS08895	VC1065		15	1.86e-71	100	100	MGMT family protein
1	WP_000756880.1	NP_230709.1	N900_RS08900	VC1064		29	2.87e-106	100	100	MULTISPECIES: hypothetical protein
1	WP_000042747.1	NP_230708.1	N900_RS08905	VC1063		33	0	100	100	acyl-CoA thioesterase II
1	WP_000923262.1	NP_230707.2	N900_RS08910	VC1062		17	3.39e-115	100	100	MULTISPECIES: Lrp/AsnC family transcriptional regulator
1	WP_000337335.1	NP_230706.1	N900_RS08915	VC1061		53	0	100	100	PLP-dependent cysteine synthase family protein
1	WP_000394900.1	NP_230705.2	N900_RS08920	VC1060		38	0	100	100	protease SohB
1	WP_001109956.1	NP_230704.1	N900_RS08925	VC1059		36	0	100	100	MULTISPECIES: YciK family oxidoreductase
1	WP_001880862.1	NP_230703.1	N900_RS08930	VC1058		19	5.8e-109	100	100	MULTISPECIES: YcgN family cysteine cluster protein
1	WP_001880859.1	NP_230702.1	N900_RS08935	VC1057		9	1.64e-58	100	100	MULTISPECIES: YkgJ family cysteine cluster protein
1	WP_001260579.1	NP_230701.1	N900_RS08940	VC1056		24	1.32e-149	100	100	MULTISPECIES: recombination protein RecR
1	WP_000467102.1	NP_230700.1	N900_RS08945	VC1055		4	1.46e-77	100	100	MULTISPECIES: YbaB/EbfC family nucleoid-associated protein
1	WP_000120801.1	NP_230699.1	N900_RS08950	VC1054		63	0	100	100	DNA polymerase III subunit gamma/tau
1	WP_000206218.1	NP_230698.1	N900_RS08955	VC1053		21	2.28e-131	100	100	MULTISPECIES: adenine phosphoribosyltransferase
1	WP_001880857.1	NP_230697.1	N900_RS08960	VC1052		20	1.03e-93	100	100	MULTISPECIES: DUF454 domain-containing protein
1	WP_000013199.1	NP_230696.1	N900_RS08965	VC1051		9	1.97e-27	100	100	MULTISPECIES: hypothetical protein
1	WP_001880856.1	NP_230695.1	N900_RS08970	VC1050		46	0	100	100	response regulator
1	WP_001880855.1	NP_230694.1	N900_RS08975	VC1049		31	0	100	100	MULTISPECIES: LysR family transcriptional regulator
1	WP_000387679.1	NP_230693.1	N900_RS08980	VC1048		18	7.06e-136	100	100	NAD(P)H nitroreductase
1	WP_000369794.1	NP_230692.2	N900_RS08985	VC1047		76	0	100	100	fatty acid oxidation complex subunit alpha FadJ
1	WP_000517921.1	NP_230691.2	N900_RS08990	VC1046		64	0	100	100	MULTISPECIES: acetyl-CoA C-acyltransferase FadI
1	WP_001901252.1	NP_230690.1	N900_RS09000	VC1045		28	3.46e-141	100	100	RNA polymerase sigma factor
1	WP_001880850.1	NP_230689.1	N900_RS09005	VC1044		23	0	100	100	DUF3379 domain-containing protein
1	WP_001061938.1	NP_230688.1	N900_RS09010	VC1043		86	0	100	100	long-chain fatty acid transporter
1	WP_000856207.1	NP_230687.1	N900_RS09015	VC1042		64	0	100	100	aromatic hydrocarbon degradation protein
1	WP_001880847.1	NP_230686.1	N900_RS09020	VC1041		15	4.02e-116	100	100	MULTISPECIES: low molecular weight phosphotyrosine protein phosphatase
1	WP_001894344.1	NP_230685.1	N900_RS09025	VC1040		18	1.12e-150	100	100	cob(I)yrinic acid a,c-diamide adenosyltransferase
1	WP_000732543.1	NP_230684.1	N900_RS09030	VC1039		77	0	100	100	AsmA family protein
1	WP_001293736.1	NP_230683.1	N900_RS09035	VC1038		31	6e-162	100	100	MULTISPECIES: uridine kinase
1	WP_000245017.1	NP_231094.1	N900_RS09040	VC1451		12	3.3	30	33	MULTISPECIES: hypothetical protein
1	WP_001880843.1	NP_230682.1	N900_RS09045	VC1037		41	0	100	100	iron-sulfur cluster carrier protein ApbC
1	WP_001262543.1	NP_230681.2	N900_RS09050	VC1036		72	0	100	100	MULTISPECIES: methionine--tRNA ligase
1	WP_001880842.1	NP_230680.1	N900_RS09055	VC1035		32	0	100	100	hypothetical protein
1	WP_000169476.1	NP_230679.1	N900_RS09060	VC1034		24	0	100	100	MULTISPECIES: uridine phosphorylase
1	WP_000337457.1	NP_230678.1	N900_RS09065	VC1033		84	0	100	100	zinc/cadmium/mercury/lead-transporting ATPase
1	WP_001880837.1	NP_230676.1	N900_RS09075	VC1031		13	4.88e-108	100	100	MULTISPECIES: CBS domain-containing protein
1	WP_000200621.1	NP_230674.1	N900_RS09080	VC1029		37	0	100	100	GGDEF domain-containing protein
1	WP_000350081.1	NP_230673.1	N900_RS09085	VC1028		14	4.64e-113	100	100	molybdopterin synthase catalytic subunit
1	WP_000598590.1	NP_230672.1	N900_RS09090	VC1027		12	4.13e-57	100	100	MULTISPECIES: molybdopterin synthase sulfur carrier subunit
1	WP_000080915.1	NP_230671.1	N900_RS09095	VC1026		17	7.38e-118	100	100	cyclic pyranopterin monophosphate synthase MoaC
1	WP_000509705.1	NP_230670.1	N900_RS09100	VC1025		19	9.07e-129	100	100	MULTISPECIES: molybdenum cofactor biosynthesis protein B
1	WP_000068572.1	NP_230669.1	N900_RS09105	VC1024		38	0	99.696	100	GTP 3\',8-cyclase MoaA
1	WP_000061070.1	NP_230668.1	N900_RS09110	VC1023		27	0	100	100	MULTISPECIES: hypothetical protein
1	WP_001209531.1	NP_230667.1	N900_RS09115	VC1022		12	2.15e-81	100	100	MULTISPECIES: phosphorelay protein LuxU
1	WP_001888250.1	NP_230666.1	N900_RS09120	VC1021		48	0	100	100	sigma-54-dependent Fis family transcriptional regulator
1	WP_001880828.1	NP_230957.1	N900_RS09125	VC1313		12	0.55	31.373	76	hypothetical protein
1	WP_000029983.1	NP_230664.1	N900_RS09130	VC1018		91	0	99.852	100	excinuclease ABC subunit UvrB
1	WP_000141550.1	NP_230663.2	N900_RS09140	VC1017		27	5.69e-138	100	100	MULTISPECIES: electron transport complex subunit A
1	WP_000104488.1	NP_230662.1	N900_RS09145	VC1016		21	1.24e-143	100	100	MULTISPECIES: electron transport complex subunit B
1	WP_000863730.1	NP_230660.1	N900_RS09155	VC1014		47	0	100	100	electron transport complex subunit RsxD
1	WP_000954368.1	NP_230659.1	N900_RS09160	VC1013		31	2.29e-156	100	100	MULTISPECIES: electron transport complex subunit G
1	WP_001005002.1	NP_230658.1	N900_RS09165	VC1012		22	6.19e-168	100	100	electron transport complex subunit E
1	WP_001057741.1	NP_230657.1	N900_RS09170	VC1011		30	3.44e-161	100	100	endonuclease III
1	WP_000064966.1	NP_230656.2	N900_RS09175	VC1010		23	1.28e-102	100	100	MULTISPECIES: lactoylglutathione lyase
1	WP_001884549.1	NP_230655.1	N900_RS09180	VC1009		24	1.53e-110	100	100	DUF2753 family protein
1	WP_001045946.1	NP_230654.1	N900_RS09185	VC1008		49	0	100	100	OmpA family protein
1	WP_001880819.1	NP_230652.1	N900_RS09195	VC1006		33	0	100	100	ribonuclease T
1	WP_001880817.1	NP_230651.1	N900_RS09200	VC1005		40	0	100	100	MULTISPECIES: sodium:proton antiporter
1	WP_000334233.1	NP_230650.1	N900_RS09205	VC1004		71	0	100	100	amidophosphoribosyltransferase
1	WP_001104251.1	NP_230649.1	N900_RS09210	VC1003		20	1.57e-115	100	100	MULTISPECIES: bacteriocin production protein
1	WP_000157056.1	NP_230648.1	N900_RS09215	VC1002		24	5.7e-143	100	100	SPOR domain-containing protein
1	WP_000192375.1	NP_230647.1	N900_RS09220	VC1001		57	0	100	100	bifunctional tetrahydrofolate synthase/dihydrofolate synthase
1	WP_000118593.1	NP_230646.1	N900_RS09225	VC1000		34	0	100	100	acetyl-CoA carboxylase carboxyltransferase subunit beta
1	WP_001216995.1	NP_230645.1	N900_RS09230	VC0999		34	0	100	100	tRNA pseudouridine(38-40) synthase TruA
1	WP_001287115.1	NP_230643.1	N900_RS09240	VC0997		78	0	100	100	glutamine--tRNA ligase
1	WP_001023164.1	NP_230641.1	N900_RS09245	VC0995		73	0	100	100	PTS N-acetylmuramic acid transporter subunit IIBC
1	WP_000271134.1	NP_230640.1	N900_RS09250	VC0994		55	0	99.735	100	N-acetylglucosamine-6-phosphate deacetylase
1	WP_001013120.1	NP_230639.1	N900_RS09255	VC0993		55	0	100	100	ROK family protein
1	WP_000364240.1	NP_230638.1	N900_RS09260	VC0992		82	0	100	100	MULTISPECIES: cation:proton antiporter
1	WP_000337015.1	NP_230637.1	N900_RS09265	VC0991		80	0	100	100	asparagine synthase B
1	WP_000833004.1	NP_230636.1	N900_RS09270	VC0990		23	3.24e-125	100	100	transcription/translation regulatory transformer protein RfaH
1	WP_001880808.1	NP_230634.1	N900_RS09275	VC0988		82	0	100	100	dipeptide/tripeptide permease DtpA
1	WP_001880807.1	NP_230633.1	N900_RS09280	VC0987		48	0	100	100	ferrochelatase
1	WP_001220222.1	NP_230632.1	N900_RS09285	VC0986		35	8.7e-158	100	100	adenylate kinase
1	WP_001889892.1	NP_230631.1	N900_RS09290	VC0985		89	0	100	100	molecular chaperone HtpG
1	WP_001880800.1	NP_230630.1	N900_RS09295	VC0984		40	0	100	100	transcriptional regulator
1	WP_001181145.1	NP_230629.1	N900_RS09300	VC0983		33	1.26e-126	100	100	regulatory protein ToxS
1	WP_001030451.1	NP_230628.1	N900_RS09305	VC0982		11	2.51e-72	100	100	SelT/SelW/SelH family protein
1	WP_001880797.1	NP_230627.1	N900_RS09310	VC0981		31	8.3e-142	100	100	phosphodiesterase
1	WP_001221396.1	YP_008474264.1	N900_RS09315	VC0980		38	0	100	100	TIGR01777 family protein
1	WP_000167389.1	NP_230626.1	N900_RS09320	VC0979		40	0	100	100	short-chain dehydrogenase
1	WP_001880796.1	NP_230624.1	N900_RS09325	VC0977		47	0	100	100	co-chaperone YbbN
1	WP_000963390.1	NP_230623.1	N900_RS09330	VC0976		46	0	100	100	MULTISPECIES: SPFH/Band 7/PHB domain protein
1	WP_000229931.1	NP_230622.2	N900_RS09335	VC0975		27	8.46e-105	100	100	NfeD family protein
1	WP_001027396.1	NP_230621.1	N900_RS09340	VC0974		15	1.35e-103	100	100	Cu(I)-responsive transcriptional regulator
1	WP_001880792.1	NP_230620.1	N900_RS09345	VC0973		55	0	100	100	hypothetical protein
1	WP_000359808.1	NP_230619.1	N900_RS09350	VC0972		69	0	100	100	chitoporin
1	WP_001286040.1	NP_230618.1	N900_RS09355	VC0971		96	0	100	100	DNA ligase (NAD(+)) LigA
1	WP_000036918.1	NP_230615.1	N900_RS09370	VC0968		47	0	100	100	cysteine synthase A
1	WP_000241004.1	NP_230271.2	N900_RS09375	VC0622		12	4	27.869	83	MULTISPECIES: hypothetical protein
1	WP_000273061.1	NP_230613.1	N900_RS09380	VC0966		11	2.3e-59	100	100	MULTISPECIES: phosphocarrier protein HPr
1	WP_000623159.1	NP_230612.1	N900_RS09385	VC0965		77	0	100	100	phosphoenolpyruvate-protein phosphotransferase PtsI
1	WP_000522238.1	NP_230611.1	N900_RS09390	VC0964		21	4.4e-118	100	100	MULTISPECIES: PTS glucose transporter subunit IIA
1	WP_001880782.1	NP_230610.1	N900_RS09395	VC0963		50	0	100	100	2-octaprenyl-3-methyl-6-methoxy-1,4-benzoquinol hydroxylase
1	WP_000038553.1	NP_230609.1	N900_RS09400	VC0962		54	0	100	100	MULTISPECIES: tRNA (N6-isopentenyl adenosine(37)-C2)-methylthiotransferase MiaB
1	WP_001001301.1	NP_230606.1	N900_RS09415	VC0959		25	0	100	100	magnesium and cobalt efflux protein CorC
1	WP_001125919.1	NP_230604.1	N900_RS09425	VC0957		19	1.1e-117	100	100	MULTISPECIES: zinc ribbon-containing protein
1	WP_001157864.1	NP_230603.2	N900_RS09430	VC0956		105	0	100	100	MULTISPECIES: leucine--tRNA ligase
1	WP_001246443.1	NP_230601.1	N900_RS09435	VC0954		35	6.93e-153	100	100	luciferase
1	WP_001223841.1	NP_230600.1	N900_RS09440	VC0953		44	0	100	100	MULTISPECIES: DNA polymerase III subunit delta
1	WP_001161137.1	NP_230599.1	N900_RS09445	VC0952		14	2.61e-76	100	100	MULTISPECIES: ribosome silencing factor
1	WP_000701620.1	NP_230598.1	N900_RS09450	VC0951		25	9.24e-116	100	100	MULTISPECIES: 23S rRNA (pseudouridine(1915)-N(3))-methyltransferase RlmH
1	WP_000945987.1	NP_230597.1	N900_RS09455	VC0950		103	0	100	100	MULTISPECIES: penicillin-binding protein 2
1	WP_000781440.1	NP_230596.1	N900_RS09460	VC0949		50	0	100	100	MULTISPECIES: rod shape-determining protein RodA
1	WP_001080119.1	NP_230595.1	N900_RS09465	VC0948		50	0	100	100	septal ring lytic transglycosylase RlpA
1	WP_000932180.1	NP_230592.1	N900_RS09480	VC0945		16	2.15e-66	100	100	MULTISPECIES: DUF493 family protein
1	WP_001880764.1	NP_230589.1	N900_RS09495	VC0942		23	7.23e-87	100	100	MULTISPECIES: hypothetical protein
1	WP_000919132.1	NP_230588.2	N900_RS09500	VC0941		53	0	100	100	MULTISPECIES: serine hydroxymethyltransferase
1	WP_000410937.1	NP_230587.1	N900_RS09505	VC0940		27	7.24e-144	100	100	MULTISPECIES: YitT family protein
1	WP_001187445.1	NP_230586.1	N900_RS09510	VC0939		21	3.01e-104	100	100	VanZ family protein
1	WP_000990932.1	NP_230585.1	N900_RS09515	VC0938		31	2.68e-178	100	100	hypothetical protein
1	WP_000147064.1	NP_230584.1	N900_RS09520	VC0937		109	0	100	100	chain-length determining protein
1	WP_000978825.1	NP_230583.1	N900_RS09525	VC0936		22	2.92e-130	100	100	MULTISPECIES: polysaccharide export protein
1	WP_000433346.1	NP_230582.1	N900_RS09530	VC0935		63	0	100	100	hypothetical protein
1	WP_001889848.1	NP_230581.1	N900_RS09535	VC0934		79	0	100	100	undecaprenyl-phosphate glucose phosphotransferase
1	WP_000805820.1	NP_230980.1	N900_RS09540	VC1336		30	0.17	30.769	39	hypothetical protein
1	WP_000947937.1	NP_230578.1	N900_RS09545	VC0931		67	0	100	100	O-antigen ligase family protein
1	WP_000200580.1	NP_230577.1	N900_RS09550	VC0930		158	0	100	100	hemolysin
1	WP_000928231.1	NP_230576.1	N900_RS09555	VC0929		102	0	100	100	hypothetical protein
1	WP_001880751.1	NP_230575.1	N900_RS09560	VC0928		56	0	100	100	hypothetical protein
1	WP_001245630.1	NP_230574.1	N900_RS09565	VC0927		33	0	100	100	glycosyltransferase
1	WP_000843487.1	NP_230573.1	N900_RS09570	VC0926		59	0	100	100	hypothetical protein
1	WP_001880750.1	NP_230572.1	N900_RS09575	VC0925		54	0	100	100	glycosyltransferase family 1 protein
1	WP_000495305.1	NP_230571.1	N900_RS09580	VC0924		68	0	100	100	phenylacetate--CoA ligase family protein
1	WP_000266826.1	NP_230570.1	N900_RS09585	VC0923		29	1.18e-102	100	100	MULTISPECIES: serine acetyltransferase
1	WP_000004104.1	NP_230569.1	N900_RS09590	VC0922		92	0	100	100	hypothetical protein
1	WP_000562056.1	NP_230568.1	N900_RS09595	VC0921		96	0	100	100	lipopolysaccharide biosynthesis protein
1	WP_000034987.1	NP_230567.1	N900_RS09600	VC0920		61	0	100	100	glycosyltransferase
1	WP_000098186.1	NP_230566.1	N900_RS09605	VC0919		38	1.32e-136	100	100	serine acetyltransferase
1	WP_000482531.1	NP_230565.1	N900_RS09610	VC0918		56	0	100	100	UDP-N-acetyl-D-mannosamine dehydrogenase
1	WP_000756756.1	NP_230564.1	N900_RS09615	VC0917		51	0	100	100	UDP-N-acetylglucosamine 2-epimerase (non-hydrolyzing)
1	WP_001880745.1	NP_230563.1	N900_RS09620	VC0916		35	2.59e-126	100	100	low molecular weight phosphotyrosine protein phosphatase
1	WP_000266715.1	NP_230561.1	N900_RS09625	VC0914		142	0	100	100	AcrB/AcrD/AcrF family protein
1	WP_001039257.1	NP_230560.1	N900_RS09630	VC0913		41	0	100	100	MexH family multidrug efflux RND transporter periplasmic adaptor subunit
1	WP_000099341.1	NP_230558.1	N900_RS09650	VC0911		75	0	100	100	alpha,alpha-phosphotrehalase
1	WP_001880736.1	NP_230557.1	N900_RS09655	VC0910		60	0	100	100	PTS trehalose transporter subunit IIBC
1	WP_001080438.1	NP_230556.1	N900_RS09660	VC0909		39	0	100	100	HTH-type transcriptional regulator TreR
1	WP_001108094.1	NP_230555.1	N900_RS09665	VC0908		25	2.57e-142	100	100	MULTISPECIES: D-glycero-beta-D-manno-heptose 1,7-bisphosphate 7-phosphatase
1	WP_000569878.1	NP_230554.1	N900_RS09670	VC0907		38	0	100	100	methionine import ATP-binding protein MetN
1	WP_000009571.1	NP_230553.1	N900_RS09675	VC0906		28	6.46e-160	100	100	ABC transporter permease
1	WP_000672706.1	NP_230552.2	N900_RS09680	VC0905		37	0	100	100	MULTISPECIES: methionine ABC transporter substrate-binding protein MetQ
1	WP_000289658.1	NP_230551.1	N900_RS09685	VC0904		28	0	100	100	hypothetical protein
1	WP_001880725.1	NP_230550.1	N900_RS09690	VC0903		21	2.22e-148	100	100	SecY-interacting protein
1	WP_000049898.1	NP_230549.2	N900_RS09695	VC0902		37	0	100	100	NADPH-dependent 7-cyano-7-deazaguanine reductase QueF
1	WP_001211755.1	NP_230548.1	N900_RS09700	VC0901		131	0	100	100	hypothetical protein
1	WP_001880722.1	NP_230547.1	N900_RS09705	VC0900		70	0	100	100	GGDEF domain-containing protein
1	WP_001880721.1	NP_230546.1	N900_RS09710	VC0899		67	0	100	100	LOG family protein
1	WP_001880720.1	NP_230545.1	N900_RS09715	VC0898		39	0	100	100	flap endonuclease Xni
1	WP_001086370.1	NP_230544.1	N900_RS09720	VC0897		22	2.12e-89	100	100	MULTISPECIES: DUF423 domain-containing protein
1	WP_000091135.1	NP_230543.1	N900_RS09725	VC0896		46	0	100	100	MULTISPECIES: transcriptional regulator GcvA
1	WP_000668918.1	NP_230541.2	N900_RS09735	VC0894		67	0	100	100	tRNA 4-thiouridine(8) synthase ThiI
1	WP_000340821.1	NP_230540.1	N900_RS09740	VC0893		28	0	100	100	MULTISPECIES: flagellar motor protein MotB
1	WP_000362406.1	NP_230539.1	N900_RS09745	VC0892		28	0	100	100	flagellar motor protein PomA
1	WP_000157114.1	NP_230538.1	N900_RS09750	VC0891		7	8.71e-53	100	100	MULTISPECIES: exodeoxyribonuclease 7 small subunit
1	WP_000568619.1	NP_230537.1	N900_RS09755	VC0890		41	0	100	100	(2E,6E)-farnesyl diphosphate synthase
1	WP_000171170.1	NP_230536.1	N900_RS09760	VC0889		59	0	100	100	MULTISPECIES: 1-deoxy-D-xylulose-5-phosphate synthase
1	WP_000890132.1	NP_230535.1	N900_RS09765	VC0888		24	0	100	100	tRNA pseudouridine(65) synthase TruC
1	WP_001160170.1	NP_230534.1	N900_RS09770	VC0887		8	3.1e-72	100	100	hypothetical protein
1	WP_000379749.1	NP_230533.1	N900_RS09775	VC0886		44	0	100	100	DUF3549 family protein
1	WP_000578705.1	NP_230532.1	N900_RS09780	VC0885		5	4.9e-73	100	100	MULTISPECIES: DUF3301 domain-containing protein
1	WP_001880706.1	NP_230531.1	N900_RS09785	VC0884		36	4.55e-158	100	100	N-acetyltransferase
1	WP_000956112.1	NP_230529.1	N900_RS09790	VC0882		10	5.35e-67	100	100	hypothetical protein
1	WP_000708225.1	NP_230528.1	N900_RS09795	VC0881		15	4.39e-109	100	100	YaiI/YqxD family protein
1	WP_000098861.1	NP_230527.1	N900_RS09800	VC0880		76	0	100	100	aminobenzoyl-glutamate transporter
1	WP_000866542.1	NP_230526.1	N900_RS09805	VC0879		5	8.21e-26	100	100	MULTISPECIES: 50S ribosomal protein L36
1	WP_000643440.1	NP_230525.1	N900_RS09810	VC0878		14	4.86e-61	100	100	MULTISPECIES: 50S ribosomal protein L31 type B
1	WP_000283242.1	NP_230523.1	N900_RS09815	VC0876		32	2.25e-175	100	100	MULTISPECIES: tRNA (N6-threonylcarbamoyladenosine(37)-N6)-methyltransferase TrmO
1	WP_001260664.1	NP_230522.1	N900_RS09820	VC0875		59	0	100	100	proline--tRNA ligase
1	WP_001901443.1	NP_230729.1	N900_RS09825	VC1084		10	2.3	72.727	17	hypothetical protein
1	WP_000364592.1	NP_230520.1	N900_RS09830	VC0873		24	6.52e-153	100	100	DUF533 domain-containing protein
1	WP_000870111.1	NP_230519.1	N900_RS09835	VC0872		12	4.09e-45	100	100	MULTISPECIES: hypothetical protein
1	WP_001046693.1	NP_230518.1	N900_RS09840	VC0871		11	2.81e-42	100	100	MULTISPECIES: DUF4250 domain-containing protein
1	WP_000503164.1	NP_230517.1	N900_RS09845	VC0870		31	8.34e-109	100	100	MULTISPECIES: IS200/IS605 family transposase IS1004
1	WP_001221777.1	NP_230516.1	N900_RS09850	VC0869		121	0	100	100	phosphoribosylformylglycinamidine synthase
1	WP_001880654.1	NP_230515.1	N900_RS09855	VC0868		14	2.87e-49	100	100	MULTISPECIES: hypothetical protein
1	WP_000187388.1	NP_230513.1	N900_RS09860	VC0866		70	0	100	100	lytic transglycosylase F
1	WP_000070418.1	NP_230510.1	N900_RS09875	VC0863		69	0	100	100	aminobenzoyl-glutamate transporter
1	WP_001880652.1	NP_230509.1	N900_RS09880	VC0862		18	1.24e-89	100	100	hypothetical protein
1	WP_001244867.1	NP_230508.1	N900_RS09885	VC0861		18	6.24e-102	100	100	prepilin-type N-terminal cleavage/methylation domain-containing protein
1	WP_001880648.1	NP_230507.1	N900_RS09890	VC0860		90	0	100	100	hypothetical protein
1	WP_001880647.1	NP_230506.1	N900_RS09895	VC0859		36	4.73e-149	100	100	pilus assembly protein PilW
1	WP_001880646.1	NP_230505.1	N900_RS09900	VC0858		26	1.05e-139	100	100	MULTISPECIES: prepilin-type N-terminal cleavage/methylation domain-containing protein
1	WP_000425238.1	NP_230504.1	N900_RS09905	VC0857		29	6.31e-110	100	100	type IV pilin protein
1	WP_000043914.1	NP_230503.1	N900_RS09910	VC0856		33	0	100	100	molecular chaperone DnaJ
1	WP_000516147.1	NP_230502.1	N900_RS09915	VC0855		75	0	100	100	molecular chaperone DnaK
1	WP_000064038.1	NP_230501.1	N900_RS09920	VC0854		19	9.47e-147	100	100	nucleotide exchange factor GrpE
1	WP_000742830.1	NP_230500.1	N900_RS09925	VC0853		37	0	100	100	MULTISPECIES: NAD(+) kinase
1	WP_000879555.1	NP_230499.1	N900_RS09930	VC0852		61	0	100	100	DNA repair protein RecN
1	WP_001880640.1	NP_230498.1	N900_RS09935	VC0851		24	1.68e-101	100	100	MULTISPECIES: outer membrane protein assembly factor BamE
1	WP_001887012.1	NP_230497.1	N900_RS09940	VC0850		13	7.6e-73	100	100	RnfH family protein
1	WP_000162689.1	NP_230495.1	N900_RS09950	VC0848		17	3.05e-119	100	100	MULTISPECIES: SsrA-binding protein
1	WP_001107728.1	NP_230494.1	N900_RS09955	VC0847		58	0	100	100	DUF4102 domain-containing protein
1	WP_001889125.1	NP_231394.1	N900_RS09960	VC1758		13	7.24e-26	82.353	98	hypothetical protein
1	WP_000702220.1	NP_230493.1	N900_RS09965	VC0845		374	0	100	100	accessory colonization factor AcfD
1	WP_001173022.1	NP_230492.1	N900_RS09970	VC0844		64	5.19e-159	100	100	accessory colonization factor AcfA
1	WP_001880634.1	NP_230491.1	N900_RS09975	VC0843		75	0	100	100	M23 family peptidase
1	WP_000691946.1	NP_230484.1	N900_RS10010	VC0836		84	0	100	100	toxin coregulated pilus biosynthesis protein E
1	WP_000020697.1	NP_230483.1	N900_RS10015	VC0835		123	0	100	100	toxin coregulated pilus biosynthesis protein T
1	WP_001022338.1	NP_230482.1	N900_RS10020	VC0834		34	2.37e-108	100	100	toxin coregulated pilus biosynthesis protein S
1	WP_001880631.1	NP_230481.1	N900_RS10025	VC0833		78	0	100	100	toxin coregulated pilus biosynthesis protein D
1	WP_000750979.1	NP_230479.1	N900_RS10035	VC0831		136	0	100	100	toxin coregulated pilus biosynthesis outer membrane protein C
1	WP_001234004.1	NP_230477.1	N900_RS10045	VC0829		92	0	100	100	toxin-coregulated pilus minor pilin TcpB
1	WP_000549073.1	NP_230475.1	N900_RS10055	VC0827		27	5.79e-102	100	100	toxin-coregulated pilus protein TcpH
1	WP_000542596.1	NP_230474.1	N900_RS10060	VC0826		46	1.86e-168	100	100	toxin coregulated pilus biosynthesis protein P
1	WP_000591844.1	NP_230473.1	N900_RS10065	VC0825		130	0	100	100	toxin-coregulated pilus methyl-accepting chemotaxis protein TcpI
1	WP_000218964.1	NP_230472.1	N900_RS10070	VC0824		30	2.62e-121	100	100	MULTISPECIES: 2-Cys peroxiredoxin
1	WP_001232137.1	NP_230471.1	N900_RS10075	VC0823		85	0	100	100	hypothetical protein
1	WP_080033337.1	NP_230468.1	N900_RS10085	VC0820		265	0	99.889	100	peptidase M66
1	WP_080033337.1	NP_230468.1	N900_RS10085	VC0820		265	1.08e-07	33.099	100	peptidase M66
1	WP_000802336.1	NP_230467.2	N900_RS10090	VC0819		112	0	100	100	aldehyde dehydrogenase
1	WP_001889101.1	NP_230466.1	N900_RS10105	VC0817		56	0	100	100	MULTISPECIES: IS481-like element ISVch1 family transposase
1	WP_001880614.1	NP_230465.1	N900_RS10110	VC0816		10	6.41e-40	100	100	hypothetical protein
1	WP_001880613.1	NP_230464.1	N900_RS10115	VC0815		93	0	100	100	type II toxin-antitoxin system HipA family toxin
1	WP_000501410.1	NP_230463.1	N900_RS10120	VC0814		23	1.17e-115	100	100	XRE family transcriptional regulator
1	WP_000109982.1	NP_230462.1	N900_RS10125	VC0813		35	2.41e-146	100	100	class I SAM-dependent methyltransferase
1	WP_001894372.1	NP_230461.1	N900_RS10130	VC0812		157	0	100	100	DEAD/DEAH box helicase
1	WP_001880603.1	NP_230459.1	N900_RS10140	VC0810		42	2.32e-125	100	100	hypothetical protein
1	WP_001880602.1	NP_230458.1	N900_RS10145	VC0809		70	0	100	100	SWIM zinc finger domain-containing protein
1	WP_001880601.1	NP_230457.1	N900_RS10150	VC0808		8	4.22e-32	100	100	hypothetical protein
1	WP_000841479.1	NP_230456.1	N900_RS10155	VC0807		29	1.52e-165	100	100	MULTISPECIES: MFS transporter
1	WP_000620446.1	NP_230455.1	N900_RS10160	VC0806		56	0	100	100	NAD(P)/FAD-dependent oxidoreductase
1	WP_000896327.1	NP_230453.1	N900_RS10165	VC0804		10	1.12e-77	100	100	MULTISPECIES: ferredoxin family protein
1	WP_001880595.1	NP_230452.1	N900_RS10170	VC0803		27	0	100	100	MULTISPECIES: RNA methyltransferase
1	WP_000014298.1	NP_230451.1	N900_RS10175	VC0802		18	1.03e-93	100	100	MULTISPECIES: ACT domain-containing protein
1	WP_000154857.1	NP_230450.1	N900_RS10180	VC0801		40	0	100	100	triphosphoribosyl-dephospho-CoA synthase
1	WP_000018088.1	NP_230449.1	N900_RS10185	VC0800		9	1.64e-132	100	100	apo-citrate lyase phosphoribosyl-dephospho-CoA transferase
1	WP_000026596.1	NP_230448.2	N900_RS10190	VC0799		45	0	100	100	citrate lyase subunit alpha
1	WP_001880591.1	NP_230447.1	N900_RS10195	VC0798		21	0	99.662	100	citrate (pro-3S)-lyase subunit beta
1	WP_000684015.1	NP_230446.1	N900_RS10200	VC0797		7	5.68e-70	100	100	citrate lyase ACP
1	WP_001880587.1	NP_230445.1	N900_RS10205	VC0796		59	0	100	100	[citrate (pro-3S)-lyase] ligase [Vibrio cholerae]
1	WP_001003394.1	NP_230444.1	N900_RS10210	VC0795		68	0	100	100	MULTISPECIES: citrate:sodium symporter
1	WP_010895431.1	NP_230443.1	N900_RS10215	VC0794		10	2.48e-101	100	100	MULTISPECIES: sodium pump decarboxylase
1	WP_000427751.1	NP_230441.1	N900_RS10225	VC0792		47	0	100	100	MULTISPECIES: oxaloacetate decarboxylase subunit beta
1	WP_000703393.1	NP_230440.1	N900_RS10230	VC0791		56	0	100	100	sensor histidine kinase
1	WP_000970287.1	NP_230439.1	N900_RS10235	VC0790		30	2.7e-172	100	100	response regulator
1	WP_000961035.1	NP_230438.1	N900_RS10240	VC0789		15	6.83e-67	100	100	MULTISPECIES: hypothetical protein
1	WP_000468221.1	NP_230437.1	N900_RS10245	VC0788		16	2.7e-79	100	100	DOPA 4,5-dioxygenase
1	WP_000920410.1	NP_230436.1	N900_RS10250	VC0787		45	0	100	100	LysR family transcriptional regulator
1	WP_001894375.1	NP_230435.1	N900_RS10255	VC0786		47	0	100	100	D-amino acid dehydrogenase small subunit
1	WP_001190518.1	NP_230433.1	N900_RS10260	VC0784		68	0	100	100	alanine:cation symporter family protein
1	WP_000859398.1	NP_230432.1	N900_RS10265	VC0783		92	0	100	100	alkyl/aryl-sulfatase
1	WP_000605624.1	NP_230430.1	N900_RS10270	VC0781		46	0	100	100	LysR family transcriptional regulator
1	WP_001880580.1	NP_230429.1	N900_RS10275	VC0780		33	0	100	100	vibriobactin biosynthesis 4\'-phosphopantetheinyl transferase VibD
1	WP_000379797.1	NP_230428.1	N900_RS10280	VC0779		38	0	100	100	ABC transporter ATP-binding protein
1	WP_000447980.1	NP_230427.1	N900_RS10285	VC0778		45	0	100	100	Fe(3+)-siderophore ABC transporter permease
1	WP_001880579.1	NP_230426.1	N900_RS10290	VC0777		43	0	100	100	iron ABC transporter permease
1	WP_001880578.1	NP_230425.1	N900_RS10295	VC0776		22	0	100	100	Fe2+-enterobactin ABC transporter substrate-binding protein
1	WP_001880577.1	NP_230424.1	N900_RS10300	VC0775		62	0	100	100	vibriobactin biosynthesis amide synthase VibH
1	WP_000654285.1	NP_230423.1	N900_RS10305	VC0774		33	0	100	100	2,3-dihydro-2,3-dihydroxybenzoate dehydrogenase
1	WP_000245175.1	NP_230422.1	N900_RS10310	VC0773		37	0	100	100	vibriobactin biosynthesis isochorismate synthase
1	WP_000205544.1	NP_230421.1	N900_RS10315	VC0772		71	0	100	100	(2,3-dihydroxybenzoyl)adenylate synthase
1	WP_000997093.1	NP_230420.1	N900_RS10320	VC0771		40	0	100	100	vibriobactin biosynthesis bifunctional isochorismatase/aryl carrier protein VibB
1	WP_000104914.1	NP_230419.1	N900_RS10325	VC0770		28	1.07e-143	100	100	MULTISPECIES: hypothetical protein
1	WP_001880573.1	NP_230418.1	N900_RS10330	VC0769		79	0	100	100	chitinase
1	WP_000944163.1	NP_230416.1	N900_RS10340	VC0767		58	0	100	100	IMP dehydrogenase
1	WP_000099131.1	NP_230415.1	N900_RS10345	VC0766		52	0	100	100	exodeoxyribonuclease VII large subunit
1	WP_001880566.1	NP_230414.1	N900_RS10350	VC0765		12	6.32e-55	100	100	MULTISPECIES: hypothetical protein
1	WP_001880564.1	NP_230413.1	N900_RS10355	VC0764		46	0	100	100	alanyl-tRNA editing protein
1	WP_000249403.1	NP_230412.1	N900_RS10360	VC0763		63	0	100	100	ribosome biogenesis GTPase Der
1	WP_000424767.1	NP_230410.1	N900_RS10370	VC0761		24	2.44e-145	100	100	membrane protein
1	WP_001140461.1	NP_230409.1	N900_RS10375	VC0760		59	0	100	100	MULTISPECIES: histidine--tRNA ligase
1	WP_001880560.1	NP_230408.1	N900_RS10380	VC0759		49	0	100	100	MULTISPECIES: flavodoxin-dependent (E)-4-hydroxy-3-methylbut-2-enyl-diphosphate synthase
1	WP_000206068.1	NP_230406.1	N900_RS10390	VC0757		42	0	100	100	bifunctional tRNA (adenosine(37)-C2)-methyltransferase TrmG/ribosomal RNA large subunit methyltransferase RlmN
1	WP_001162850.1	NP_230405.1	N900_RS10395	VC0756		17	7.25e-105	100	100	MULTISPECIES: nucleoside-diphosphate kinase
1	WP_000107237.1	NP_230404.2	N900_RS10400	VC0755		50	0	100	100	MULTISPECIES: peptidase B
1	WP_000872176.1	NP_230403.1	N900_RS10405	VC0754		4	2e-43	100	100	MULTISPECIES: Fe-S assembly protein IscX
1	WP_001124187.1	NP_230402.2	N900_RS10410	VC0753		12	3.91e-80	100	100	MULTISPECIES: ISC system 2Fe-2S type ferredoxin
1	WP_001196560.1	NP_230401.1	N900_RS10415	VC0752		56	0	100	100	Fe-S protein assembly chaperone HscA
1	WP_001105747.1	NP_230400.1	N900_RS10420	VC0751		23	1.82e-125	100	100	co-chaperone protein HscB
1	WP_000301571.1	NP_230399.1	N900_RS10425	VC0750		12	4.19e-77	100	100	MULTISPECIES: iron-sulfur cluster assembly protein IscA
1	WP_000331703.1	NP_230398.1	N900_RS10430	VC0749		15	4.5e-92	100	100	MULTISPECIES: Fe-S cluster assembly scaffold IscU
1	WP_000775253.1	NP_230397.1	N900_RS10435	VC0748		49	0	100	100	MULTISPECIES: IscS subfamily cysteine desulfurase
1	WP_000979041.1	NP_230395.1	N900_RS10445	VC0746		25	0	100	100	tRNA (cytosine(32)/uridine(32)-2\'-O)-methyltransferase TrmJ
1	WP_000553435.1	NP_230394.2	N900_RS10450	VC0745		29	0	100	100	MULTISPECIES: inositol monophosphatase
1	WP_000486403.1	NP_230393.1	N900_RS10455	VC0744		39	0	100	100	MULTISPECIES: protein translocase subunit SecF
1	WP_001880549.1	NP_230392.1	N900_RS10460	VC0743		89	0	100	100	protein translocase subunit SecD
1	WP_000053141.1	NP_230391.1	N900_RS10465	VC0742		13	1.67e-77	99.091	100	preprotein translocase subunit YajC
1	WP_000768200.1	NP_230390.1	N900_RS10470	VC0741		49	0	100	100	MULTISPECIES: tRNA guanosine(34) transglycosylase Tgt
1	WP_001880548.1	NP_230836.1	N900_RS10475	VC1191		13	1.9	32.143	32	hypothetical protein
1	WP_001198115.1	NP_230388.1	N900_RS10480	VC0739		35	0	100	100	tRNA preQ1(34) S-adenosylmethionine ribosyltransferase-isomerase QueA
1	WP_001880546.1	NP_230386.1	N900_RS10485	VC0737		12	3.73e-124	100	100	CBS domain-containing protein
1	WP_000176892.1	NP_230385.1	N900_RS10490	VC0736		45	0	100	100	MULTISPECIES: isocitrate lyase
1	WP_001880541.1	NP_230383.1	N900_RS10495	VC0734		59	0	100	100	malate synthase A
1	WP_001045922.1	NP_230381.1	N900_RS10500	VC0732		48	0	100	100	MULTISPECIES: hydrogen peroxide-inducible genes activator
1	WP_000244647.1	NP_230380.1	N900_RS10505	VC0731		27	2.92e-152	100	100	MULTISPECIES: peroxidase
1	WP_000877206.1	NP_230379.1	N900_RS10510	VC0730		33	0	100	100	copper homeostasis protein CutC
1	WP_001086042.1	NP_230377.1	N900_RS10515	VC0728		30	0	100	100	polyphosphate kinase 2
1	WP_001159461.1	NP_230376.1	N900_RS10520	VC0727		27	4.02e-178	100	100	MULTISPECIES: phosphate transport system regulator PhoU
1	WP_000286625.1	NP_230375.1	N900_RS10525	VC0726		43	0	100	100	MULTISPECIES: phosphate ABC transporter ATP-binding protein
1	WP_001271572.1	NP_230372.1	N900_RS10540	VC0723		95	0	100	100	polyphosphate kinase
1	WP_001901267.1	NP_230371.1	N900_RS10545	VC0722		58	0	99.809	100	exopolyphosphatase
1	WP_001880531.1	NP_230370.1	N900_RS10550	VC0721		36	0	100	100	phosphate ABC transporter substrate-binding protein
1	WP_000230247.1	NP_230369.1	N900_RS10555	VC0720		51	0	100	100	two-component system sensor histidine kinase PhoR
1	WP_000091117.1	NP_230368.1	N900_RS10560	VC0719		29	3.43e-173	100	100	MULTISPECIES: phosphate regulon transcriptional regulatory protein PhoB
1	WP_000264267.1	NP_230367.1	N900_RS10565	VC0718		28	0	100	100	recombination-associated protein RdgC
1	WP_000211023.1	NP_230366.1	N900_RS10570	VC0717		63	0	100	100	U32 family peptidase
1	WP_001196281.1	NP_230365.1	N900_RS10575	VC0716		11	1.01e-59	100	100	MULTISPECIES: ferredoxin
1	WP_001070277.1	NP_230364.1	N900_RS10580	VC0715		46	0	99.583	100	oxygen-insensitive NADPH nitroreductase
1	WP_001120309.1	NP_230363.1	N900_RS10585	VC0714		21	1.92e-77	100	100	MULTISPECIES: DUF1904 domain-containing protein
1	WP_001235051.1	NP_230360.1	N900_RS10615	VC0711		89	0	100	100	ATP-dependent chaperone ClpB
1	WP_000602844.1	NP_230359.1	N900_RS10620	VC0710		25	0	100	100	peptidoglycan editing factor PgeF
1	WP_000941107.1	NP_230358.1	N900_RS10625	VC0709		36	0	100	100	ribosomal large subunit pseudouridine synthase D
1	WP_000877198.1	NP_230357.1	N900_RS10630	VC0708		46	0	100	100	outer membrane protein assembly factor BamD
1	WP_000700176.1	NP_230355.1	N900_RS10635	VC0706		14	7.31e-77	100	100	MULTISPECIES: ribosome-associated translation inhibitor RaiA
1	WP_000130282.1	NP_230354.1	N900_RS10640	VC0705		52	0	100	100	MULTISPECIES: bifunctional chorismate mutase/prephenate dehydratase
1	WP_001883847.1	NP_230353.1	N900_RS10645	VC0704		58	0	100	100	norspermidine sensor
1	WP_000773112.1	NP_230352.1	N900_RS10650	VC0703		121	0	100	100	MULTISPECIES: biofilm architecture maintenance protein MbaA
1	WP_001883845.1	NP_230351.1	N900_RS10655	VC0702		21	1.42e-138	100	100	MULTISPECIES: non-canonical purine NTP phosphatase
1	WP_001883843.1	NP_230350.1	N900_RS10660	VC0701		16	8.28e-85	100	100	trp operon repressor
1	WP_000197615.1	NP_230349.1	N900_RS10665	VC0700		103	0	100	100	murein transglycosylase
1	WP_000852865.1	NP_230347.1	N900_RS10670	VC0698		65	0	100	100	energy-dependent translational throttle protein EttA
1	WP_001893327.1	NP_230346.1	N900_RS10675	VC0697		25	2.09e-102	100	100	PilZ domain-containing protein
1	WP_000257629.1	NP_230345.1	N900_RS10680	VC0696		44	0	100	100	bifunctional chorismate mutase/prephenate dehydrogenase
1	WP_000747937.1	NP_230344.1	N900_RS10685	VC0695		36	0	100	100	3-deoxy-7-phosphoheptulonate synthase
1	WP_000364257.1	NP_230343.1	N900_RS10690	VC0694		59	0	100	100	sensor histidine kinase
1	WP_000947378.1	NP_230342.1	N900_RS10695	VC0693		28	2.33e-177	100	100	MULTISPECIES: DNA-binding response regulator
1	WP_000529115.1	NP_230341.1	N900_RS10700	VC0692		33	0	100	100	beta-hexosaminidase
1	WP_000840717.1	NP_230340.1	N900_RS10705	VC0691		41	0	100	100	anhydro-N-acetylmuramic acid kinase
1	WP_000180252.1	NP_230339.1	N900_RS10710	VC0690		29	0	100	100	MULTISPECIES: N-acetylmuramic acid 6-phosphate etherase
1	WP_000972017.1	NP_230338.1	N900_RS10715	VC0689		61	0	100	100	sodium:proton antiporter
1	WP_001883835.1	NP_230337.1	N900_RS10720	VC0688		23	8.19e-82	100	100	MULTISPECIES: DUF2799 domain-containing protein
1	WP_000964317.1	NP_230336.1	N900_RS10725	VC0687		65	0	100	100	carbon starvation protein A
1	WP_000698162.1	NP_230334.2	N900_RS10730	VC0685		31	0	100	100	MULTISPECIES: 4-hydroxy-3-methylbut-2-enyl diphosphate reductase
1	WP_001068088.1	NP_230333.1	N900_RS10735	VC0684		15	3.11e-105	100	100	MULTISPECIES: FKBP-type peptidyl-prolyl cis-trans isomerase
1	WP_000071968.1	NP_230332.1	N900_RS10740	VC0683		26	5.45e-126	100	100	lipoprotein signal peptidase
1	WP_000006088.1	NP_230331.1	N900_RS10745	VC0682		99	0	100	100	isoleucine--tRNA ligase
1	WP_000420406.1	NP_230330.1	N900_RS10750	VC0681		32	0	100	100	bifunctional riboflavin kinase/FAD synthetase
1	WP_001883827.1	NP_230329.1	N900_RS10755	VC0680		79	0	100	100	murein biosynthesis integral membrane protein MurJ
1	WP_000002742.1	NP_230328.1	N900_RS10760	VC0679		14	7.03e-58	100	100	MULTISPECIES: 30S ribosomal protein S20
1	WP_001888967.1	NP_230327.1	N900_RS10765	VC0678		18	2.6e-77	100	100	MULTISPECIES: ArsR family transcriptional regulator
1	WP_000018876.1	NP_230326.1	N900_RS10770	VC0677		50	0	100	100	transcriptional activator protein NhaR
1	WP_000609761.1	NP_230325.1	N900_RS10775	VC0676		58	0	100	100	Na/Pi cotransporter family protein
1	WP_001250353.1	NP_230324.1	N900_RS10780	VC0675		36	0	100	100	thymidylate synthase
1	WP_001135560.1	NP_230323.1	N900_RS10785	VC0674		46	0	100	100	prolipoprotein diacylglyceryl transferase
1	WP_001019422.1	NP_230322.1	N900_RS10790	VC0673		42	0	100	100	MULTISPECIES: sulfite exporter TauE/SafE family protein
1	WP_000952226.1	NP_230321.1	N900_RS10795	VC0672		102	0	100	100	phosphoenolpyruvate-protein phosphotransferase PtsP
1	WP_001883821.1	NP_230320.1	N900_RS10800	VC0671		25	1.98e-146	100	100	MULTISPECIES: RNA pyrophosphohydrolase
1	WP_000801223.1	NP_230317.1	N900_RS10810	VC0668		25	3.36e-164	99.548	100	DNA mismatch repair protein MutH
1	WP_001200442.1	NP_230316.1	N900_RS10815	VC0667		51	0	100	100	MULTISPECIES: NADP(H)-dependent aldo-keto reductase
1	WP_001249919.1	NP_230315.2	N900_RS10820	VC0666		16	1.31e-55	100	100	MULTISPECIES: hypothetical protein
1	WP_000107102.1	NP_230314.1	N900_RS10825	VC0665		58	0	100	100	sigma-54-dependent Fis family transcriptional regulator
1	WP_000128764.1	NP_230313.1	N900_RS10830	VC0664		49	0	100	100	lysine--tRNA ligase
1	WP_000815019.1	NP_230311.1	N900_RS10840	VC0662		56	0	100	100	branched-chain amino acid transport system II carrier protein
1	WP_000210564.1	NP_231465.1	N900_RS10885	VC1831		11	0.018	38.095	37	hypothetical protein
1	WP_000566755.1	NP_231030.1	N900_RS10890	VC1386		29	0.78	26.761	40	MULTISPECIES: hypothetical protein
1	WP_000183214.1	NP_230338.1	N900_RS10895	VC0689		29	7.1	31.25	22	MULTISPECIES: hypothetical protein
1	WP_000263683.1	NP_230114.1	N900_RS10900	VC0460		159	0.29	81.25	1	conjugal transfer protein TraG
1	WP_000755289.1	NP_230733.1	N900_RS10905	VC1088		58	2.2	40.426	10	MULTISPECIES: conjugal transfer protein TraH
1	WP_000198593.1	NP_232049.1	N900_RS10915	VC2419		70	4.33e-22	29.259	81	integron integrase
1	WP_000096366.1	NP_231361.1	N900_RS10925	VC1725		37	0.69	25.49	39	MULTISPECIES: hypothetical protein
1	WP_001919795.1	NP_231916.1	N900_RS10935	VC2285		11	8	33.333	58	MULTISPECIES: DUF1801 domain-containing protein
1	WP_001901434.1	NP_231712.1	N900_RS10940	VC2080		24	4.04e-05	28.395	34	MULTISPECIES: AraC family transcriptional regulator
1	WP_000989526.1	NP_231787.1	N900_RS10950	VC2156		42	0.049	31.343	29	MULTISPECIES: hypothetical protein
1	WP_001207590.1	NP_232311.1	N900_RS10955	VC2683		49	1.2	26.786	16	MULTISPECIES: primase
1	WP_001081787.1	NP_230424.1	N900_RS10960	VC0775		13	3.4	26.563	55	hypothetical protein
1	WP_000797297.1	NP_231421.1	N900_RS10965	VC1786		25	1.99e-58	56.954	92	MULTISPECIES: DNA repair protein RadC
1	WP_001192023.1	NP_230850.1	N900_RS10975	VC1205		20	0.15	35.417	32	hypothetical protein
1	WP_000027441.1	NP_230706.1	N900_RS10980	VC1061		32	0.055	29.915	32	MULTISPECIES: DUF3150 domain-containing protein
1	WP_000970189.1	NP_230782.1	N900_RS10985	VC1137		35	0.37	32.5	16	hypothetical protein
1	WP_000139695.1	NP_229691.1	N900_RS10990	VC0032		34	0.006	28.188	40	MULTISPECIES: CbbQ/NirQ/NorQ/GpvN family protein
1	WP_000862956.1	NP_231191.1	N900_RS10995	VC1551		45	0.015	28.767	22	endonuclease
1	WP_000414662.1	NP_232227.1	N900_RS11000	VC2599		26	3.4	25.581	14	MULTISPECIES: phage recombination protein Bet
1	WP_000455723.1	NP_231155.1	N900_RS11010	VC1515		15	0.51	38.889	33	hypothetical protein
1	WP_000035785.1	NP_230806.1	N900_RS11015	VC1161		27	0.17	45.714	18	hypothetical protein
1	WP_001082313.1	NP_230124.1	N900_RS11020	VC0470		36	1.46e-80	51.556	97	endonuclease
1	WP_001918293.1	NP_230347.1	N900_RS11025	VC0698		53	0.17	36.735	14	hypothetical protein
1	WP_014164037.1	NP_231443.1	N900_RS11030	VC1809		52	0.74	40	5	IS21 family transposase
1	WP_000805082.1	NP_231071.1	N900_RS11045	VC1428		161	0.32	29.688	5	conjugal transfer protein TraN
1	WP_000735886.1	NP_231317.1	N900_RS11050	VC1681		45	1.2	26.316	21	conjugal transfer protein TraU
1	WP_001189235.1	NP_231156.1	N900_RS11055	VC1516		36	1.2	33.898	16	hypothetical protein
1	WP_001044650.1	NP_232006.1	N900_RS11065	VC2376		16	0.92	28.571	61	MULTISPECIES: hypothetical protein
1	WP_000648042.1	NP_231406.1	N900_RS11070	VC1771		92	0.019	28.788	8	type IV secretion system protein TraC
1	WP_001228926.1	NP_232048.1	N900_RS11075	VC2418		18	1.18e-10	26.596	78	MULTISPECIES: DsbC family protein
1	WP_000356587.1	NP_229868.2	N900_RS11080	VC0211		46	0.48	32.051	24	MULTISPECIES: nucleotidyl transferase AbiEii/AbiGii toxin family protein
1	WP_000180223.1	NP_230561.1	N900_RS11090	VC0914		14	0.27	31.579	59	hypothetical protein
1	WP_001911238.1	YP_007648023.1	N900_RS11095	VC1476		31	0.19	25.191	57	conjugal transfer protein TraV
1	WP_000647305.1	NP_230352.1	N900_RS11100	VC0703		46	0.87	32.609	11	conjugal transfer protein TraB
1	WP_001911237.1	NP_230561.1	N900_RS11105	VC0914		39	0.49	26.667	30	conjugal transfer protein TraK
1	WP_001911237.1	NP_230561.1	N900_RS11105	VC0914		39	8.6	27.692	30	conjugal transfer protein TraK
1	WP_000667170.1	NP_231224.1	N900_RS11110	VC1584		25	1.7	32.759	28	MULTISPECIES: hypothetical protein
1	WP_000433891.1	NP_230931.1	N900_RS11115	VC1286		14	0.099	35.294	46	MULTISPECIES: type IV conjugative transfer system protein TraL
1	WP_000433891.1	NP_230931.1	N900_RS11115	VC1286		14	6	34.286	46	MULTISPECIES: type IV conjugative transfer system protein TraL
1	WP_001145752.1	NP_230282.1	N900_RS11120	VC0633		11	0.9	34.286	44	hypothetical protein
1	WP_001167482.1	NP_230254.1	N900_RS11125	VC0604		33	2.4	24.242	34	hypothetical protein
1	WP_000033757.1	NP_229938.1	N900_RS11130	VC0282		28	0.3	34.615	21	MULTISPECIES: DUF4400 domain-containing protein
1	WP_000546514.1	NP_230807.1	N900_RS11135	VC1162		21	1.3	28.049	44	hypothetical protein
1	WP_001125250.1	NP_231407.1	N900_RS11150	VC1772		56	0.16	31.481	19	abortive infection protein
1	WP_000158025.1	NP_230316.1	N900_RS11155	VC0667		54	0.14	29.577	28	hypothetical protein
1	WP_000279702.1	NP_231554.1	N900_RS11160	VC1920		135	2.28e-08	26.829	24	protease Lon-related BREX system protein BrxL
1	WP_000779609.1	NP_231129.1	N900_RS11170	VC1488		257	0.79	26.087	6	BREX-1 system adenine-specific DNA-methyltransferase PglX
1	WP_000152592.1	NP_231094.1	N900_RS11175	VC1451		274	0.22	30.769	7	BREX system P-loop protein BrxC
1	WP_001115853.1	NP_230806.1	N900_RS11180	VC1161		37	1.8	39.286	15	MULTISPECIES: hypothetical protein
1	WP_000180270.1	NP_231407.1	N900_RS11190	VC1772		47	1.89e-32	29.856	85	WYL domain-containing protein
1	WP_000284114.1	NP_229938.1	N900_RS11195	VC0282		9	2.4	30.769	39	hypothetical protein
1	WP_000116661.1	NP_229751.1	N900_RS11210	VC0092		12	9.37e-15	35.294	79	MULTISPECIES: translesion error-prone DNA polymerase V autoproteolytic subunit
1	WP_001883756.1	NP_230016.1	N900_RS11215	VC0362		15	0.67	35.714	44	MULTISPECIES: hypothetical protein
1	WP_001082316.1	NP_231527.1	N900_RS11245	VC1893		16	0.71	33.333	29	MULTISPECIES: aminoglycoside O-phosphotransferase APH(3\'\')-Ib
1	WP_000480968.1	NP_232284.1	N900_RS11250	VC2656		20	0.43	30.189	19	MULTISPECIES: aminoglycoside O-phosphotransferase APH(6)-Id
1	WP_001120891.1	NP_230983.1	N900_RS11255	VC1339		17	0.2	25.773	48	MULTISPECIES: IS91 family transposase
1	WP_001255015.1	NP_231228.1	N900_RS11260	VC1588		7	1.78e-14	47.143	69	MULTISPECIES: LysR family transcriptional regulator
1	WP_000214119.1	NP_229728.1	N900_RS11265	VC0069		33	8.72e-35	30.395	79	MULTISPECIES: chloramphenicol/florfenicol efflux MFS transporter FloR
1	WP_001120888.1	NP_230414.1	N900_RS11275	VC0765		29	3.3	32.432	7	MULTISPECIES: IS91 family transposase
1	WP_000251683.1	NP_230267.1	N900_RS11280	VC0618		6	0.23	40	68	MULTISPECIES: hypothetical protein
1	WP_000348524.1	NP_232126.1	N900_RS11300	VC2497		21	1.1	26.582	48	MULTISPECIES: hypothetical protein
1	WP_000497807.1	NP_230392.1	N900_RS11305	VC0743		38	1.6	29.091	28	MULTISPECIES: plasmid stability protein StbA
1	WP_001995600.1	NP_230704.1	N900_RS11310	VC1059		12	0.28	28.889	51	MULTISPECIES: hypothetical protein
1	WP_001218618.1	NP_231394.1	N900_RS11315	VC1758		59	3.81e-22	25.455	91	MULTISPECIES: DUF4102 domain-containing protein
1	WP_000211147.1	NP_229999.1	N900_RS11320	VC0345		156	0.001	34.848	10	MULTISPECIES: DNA mismatch repair protein
1	WP_000127615.1	NP_231420.1	N900_RS11325	VC1785		14	0.001	28.571	79	MULTISPECIES: hypothetical protein
1	WP_000160066.1	NP_230307.1	N900_RS11330	VC0658		91	0	100	100	EAL domain-containing protein
1	WP_001883468.1	NP_230306.1	N900_RS11335	VC0657		22	1.01e-122	100	100	ribosomal-protein-alanine N-acetyltransferase
1	WP_000953212.1	NP_230305.1	N900_RS11340	VC0656		7	8.13e-99	100	100	MULTISPECIES: DNA polymerase III subunit psi
1	WP_001883466.1	NP_230304.1	N900_RS11345	VC0655		22	1.06e-135	100	100	MULTISPECIES: N-acetyltransferase
1	WP_000932672.1	NP_230303.1	N900_RS11350	VC0654		19	1.4e-128	100	100	SCP2 domain-containing protein
1	WP_001111411.1	NP_230302.1	N900_RS11355	VC0653		81	0	99.854	100	bifunctional diguanylate cyclase/phosphodiesterase
1	WP_000421327.1	NP_230301.1	N900_RS11360	VC0652		40	0	100	100	U32 family peptidase
1	WP_000872504.1	NP_230300.2	N900_RS11365	VC0651		44	0	100	100	MULTISPECIES: U32 family peptidase
1	WP_000981941.1	NP_230299.1	N900_RS11370	VC0650		73	0	100	100	sodium-coupled multidrug efflux MATE transporter VcrM
1	WP_001883461.1	NP_230298.1	N900_RS11375	VC0649		22	1.31e-99	100	100	MarR family transcriptional regulator
1	WP_001883460.1	NP_230297.1	N900_RS11380	VC0648		50	0	100	100	lipoprotein NlpI
1	WP_000462070.1	NP_230296.1	N900_RS11385	VC0647		68	0	100	100	polyribonucleotide nucleotidyltransferase
1	WP_000055654.1	NP_230295.1	N900_RS11390	VC0646		14	5.78e-63	100	100	MULTISPECIES: 30S ribosomal protein S15
1	WP_000124044.1	NP_230294.1	N900_RS11395	VC0645		42	0	100	100	tRNA pseudouridine(55) synthase TruB
1	WP_001123656.1	NP_230293.2	N900_RS11400	VC0644		19	7.04e-97	100	100	MULTISPECIES: ribosome-binding factor A
1	WP_000192207.1	NP_230292.1	N900_RS11405	VC0643		106	0	100	100	translation initiation factor IF-2
1	WP_000031601.1	NP_230291.1	N900_RS11410	VC0642		54	0	100	100	transcription termination/antitermination protein NusA
1	WP_000147148.1	NP_230290.1	N900_RS11415	VC0641		20	1.7e-111	100	100	ribosome maturation factor RimP
1	WP_001281065.1	NP_230288.1	N900_RS11440	VC0639		62	0	100	100	phosphoglucosamine mutase
1	WP_001883452.1	NP_230286.1	N900_RS11450	VC0637		69	0	100	100	ATP-dependent zinc metalloprotease FtsH
1	WP_000043220.1	NP_230285.1	N900_RS11455	VC0636		33	9.1e-157	100	100	MULTISPECIES: ribosomal RNA large subunit methyltransferase E
1	WP_001054291.1	NP_230284.1	N900_RS11460	VC0635		12	5.8e-67	100	100	MULTISPECIES: ribosome assembly RNA-binding protein YhbY
1	WP_001885739.1	NP_230283.1	N900_RS11465	VC0634		20	4.25e-114	100	100	transcription elongation factor GreA
1	WP_001883445.1	NP_230282.1	N900_RS11470	VC0633		75	0	100	100	porin
1	WP_001890498.1	NP_230281.1	N900_RS11475	VC0632		87	0	100	100	serine-type D-Ala-D-Ala carboxypeptidase
1	WP_000146472.1	NP_230280.1	N900_RS11480	VC0631		50	0	100	100	Tyrosine--tRNA ligase 2
1	WP_000949650.1	NP_230279.1	N900_RS11485	VC0630		77	0	100	100	peptidase M23
1	WP_000494544.1	NP_230278.2	N900_RS11490	VC0629		130	0	100	100	AcrB/AcrD/AcrF family protein
1	WP_000484214.1	NP_230277.1	N900_RS11495	VC0628		45	0	100	100	efflux RND transporter periplasmic adaptor subunit
1	WP_000005741.1	NP_230276.1	N900_RS11500	VC0627		16	2.74e-81	100	100	MULTISPECIES: iron-sulfur cluster insertion protein ErpA
1	WP_000167257.1	NP_230275.1	N900_RS11510	VC0626		45	0	100	100	glutamate-1-semialdehyde 2,1-aminomutase
1	WP_001290813.1	NP_230273.1	N900_RS11520	VC0624		49	0	99.723	100	AI-2E family transporter
1	WP_001183380.1	NP_230272.1	N900_RS11525	VC0623		55	0	100	100	16S rRNA methyltransferase
1	WP_000488279.1	NP_230271.2	N900_RS11530	VC0622		158	0	100	100	response regulator
1	WP_001883435.1	NP_231486.1	N900_RS11535	VC1852		20	1.6	28.205	27	hypothetical protein
1	WP_000880698.1	NP_230269.1	N900_RS11540	VC0620		88	0	100	100	MULTISPECIES: ABC transporter substrate-binding protein
1	WP_000540337.1	NP_230268.1	N900_RS11545	VC0619		48	0	100	100	ABC transporter permease
1	WP_000646270.1	NP_230267.1	N900_RS11550	VC0618		41	0	100	100	ABC transporter permease
1	WP_000211039.1	NP_230266.1	N900_RS11555	VC0617		40	0	100	100	ABC transporter ATP-binding protein
1	WP_000042558.1	NP_230265.1	N900_RS11560	VC0616		36	0	100	100	ABC transporter ATP-binding protein
1	WP_000925616.1	NP_230264.1	N900_RS11565	VC0615		68	0	100	100	hypothetical protein
1	WP_001883432.1	NP_230263.1	N900_RS11570	VC0614		34	0	100	100	N-acetylglucosamine kinase
1	WP_000122112.1	NP_230262.1	N900_RS11575	VC0613		86	0	100	100	beta-N-acetylhexosaminidase
1	WP_000873677.1	NP_230261.1	N900_RS11580	VC0612		98	0	100	100	MULTISPECIES: N,N\'-diacetylchitobiose phosphorylase
1	WP_000589191.1	NP_230260.1	N900_RS11585	VC0611		52	0	100	100	phosphoglucomutase/phosphomannomutase family protein
1	WP_001277486.1	NP_230259.1	N900_RS11590	VC0610		37	0	100	100	ABC transporter ATP-binding protein
1	WP_000660927.1	NP_230258.1	N900_RS11595	VC0609		97	0	100	100	iron ABC transporter permease
1	WP_000735498.1	NP_230257.1	N900_RS11600	VC0608		44	0	100	100	iron ABC transporter substrate-binding protein
1	WP_000423542.1	NP_230887.1	N900_RS11605	VC1242		46	0.31	32.143	14	MULTISPECIES: ammonium transporter
1	WP_000767166.1	NP_230256.1	N900_RS11610	VC0606		12	1.84e-79	100	100	MULTISPECIES: P-II family nitrogen regulator
1	WP_000393917.1	NP_230255.1	N900_RS11615	VC0605		21	3.86e-92	100	100	hypothetical protein
1	WP_000888585.1	NP_230254.1	N900_RS11620	VC0604		110	0	100	100	MULTISPECIES: bifunctional aconitate hydratase 2/2-methylisocitrate dehydratase
1	WP_001890383.1	NP_230253.1	N900_RS11625	VC0603		100	0	100	100	hypothetical protein
1	WP_000197283.1	NP_230252.1	N900_RS11630	VC0602		90	0	100	100	penicillin-binding protein 1B
1	WP_000074767.1	NP_230251.1	N900_RS11635	VC0601		66	0	100	100	ATP-dependent helicase HrpB
1	WP_001883422.1	NP_230250.1	N900_RS11640	VC0600		46	0	100	100	alpha/beta fold hydrolase
1	WP_001883421.1	NP_230247.1	N900_RS11645	VC0597		32	0	100	100	DNA/RNA nuclease SfsA
1	WP_000140367.1	NP_230246.1	N900_RS11650	VC0596		15	8.29e-110	100	100	MULTISPECIES: RNA polymerase-binding transcription factor DksA
1	WP_001106433.1	NP_230245.1	N900_RS11655	VC0595		35	0	100	100	tRNA glutamyl-Q(34) synthetase GluQRS
1	WP_001062037.1	NP_230244.1	N900_RS11660	VC0594		49	0	100	100	polynucleotide adenylyltransferase PcnB
1	WP_000978983.1	NP_230243.1	N900_RS11665	VC0593		23	2.08e-122	100	100	2-amino-4-hydroxy-6-hydroxymethyldihydropteridine diphosphokinase
1	WP_000724415.1	NP_230242.1	N900_RS11670	VC0592		32	0	100	100	3-methyl-2-oxobutanoate hydroxymethyltransferase
1	WP_001195750.1	NP_230241.1	N900_RS11675	VC0591		35	0	100	100	MULTISPECIES: pantoate--beta-alanine ligase
1	WP_000284384.1	NP_230240.1	N900_RS11680	VC0590		39	0	100	100	ABC transporter permease
1	WP_000271063.1	NP_230239.1	N900_RS11685	VC0589		30	0	100	100	ABC transporter ATP-binding protein
1	WP_000484911.1	NP_230237.1	N900_RS11690	VC0587		73	0	100	100	SulP family inorganic anion transporter
1	WP_001114117.1	NP_230236.1	N900_RS11695	VC0586		36	1.45e-169	100	100	carbonate dehydratase
1	WP_000683351.1	NP_230235.1	N900_RS11700	VC0585		28	3.47e-131	100	100	MULTISPECIES: hypoxanthine phosphoribosyltransferase
1	WP_000340098.1	NP_231051.1	N900_RS11705	VC1408		22	2.71e-05	29.31	29	TetR/AcrR family transcriptional regulator
1	WP_000131542.1	NP_230233.1	N900_RS11710	VC0582		44	0	100	100	16S rRNA (cytidine(1402)-2\'-O)-methyltransferase
1	WP_001893625.1	NP_230231.1	N900_RS11720	VC0580		18	6.13e-91	100	100	MULTISPECIES: YraN family protein
1	WP_000887295.1	NP_230230.1	N900_RS11725	VC0579		28	8.29e-148	100	100	MULTISPECIES: phosphoheptose isomerase
1	WP_000836326.1	NP_230229.1	N900_RS11730	VC0578		26	1.34e-139	100	100	BON domain-containing protein
1	WP_001883408.1	NP_230228.1	N900_RS11735	VC0577		23	4.62e-116	100	100	ClpXP protease specificity-enhancing factor
1	WP_000257304.1	NP_230227.1	N900_RS11740	VC0576		31	9.64e-156	100	100	MULTISPECIES: stringent starvation protein A
1	WP_000758871.1	NP_230226.1	N900_RS11745	VC0575		30	0	100	100	MULTISPECIES: cytochrome c1
1	WP_001148353.1	NP_230225.1	N900_RS11750	VC0574		76	0	100	100	MULTISPECIES: cytochrome bc complex cytochrome b subunit
1	WP_000063600.1	NP_230224.1	N900_RS11755	VC0573		27	1.14e-149	100	100	MULTISPECIES: ubiquinol-cytochrome c reductase iron-sulfur subunit
1	WP_000829823.1	NP_230222.1	N900_RS11760	VC0571		24	1e-93	100	100	MULTISPECIES: 30S ribosomal protein S9
1	WP_000847599.1	NP_230221.1	N900_RS11765	VC0570		27	5.82e-105	100	100	MULTISPECIES: 50S ribosomal protein L13
1	WP_000187998.1	NP_230219.1	N900_RS11775	VC0568		69	0	100	100	cell division protein ZapE
1	WP_001145863.1	NP_230218.1	N900_RS11780	VC0567		19	1e-105	100	100	DUF1043 family protein
1	WP_001894687.1	NP_230217.1	N900_RS11785	VC0566		54	0	100	100	DegQ family serine endoprotease
1	WP_000065250.1	NP_230215.1	N900_RS11795	VC0564		21	1.35e-83	100	100	MULTISPECIES: 50S ribosomal protein L19
1	WP_000270017.1	NP_230214.1	N900_RS11800	VC0563		25	0	100	100	MULTISPECIES: tRNA (guanosine(37)-N1)-methyltransferase TrmD
1	WP_000061906.1	NP_230213.1	N900_RS11805	VC0562		23	4.25e-137	100	100	MULTISPECIES: ribosome maturation factor RimM
1	WP_000256449.1	NP_230212.1	N900_RS11810	VC0561		13	2.12e-58	100	100	MULTISPECIES: 30S ribosomal protein S16
1	WP_000462720.1	NP_230211.1	N900_RS11815	VC0560		44	0	100	100	signal recognition particle protein
1	WP_000369278.1	NP_230210.1	N900_RS11820	VC0559		43	0	100	100	MULTISPECIES: inner membrane protein YpjD
1	WP_000340990.1	NP_230209.1	N900_RS11825	VC0558		60	0	100	100	HlyC/CorC family transporter
1	WP_001130227.1	NP_230208.1	N900_RS11830	VC0557		26	2.79e-131	100	100	MULTISPECIES: S-ribosylhomocysteine lyase
1	WP_000032608.1	NP_230207.1	N900_RS11835	VC0556		65	0	100	100	glutamate--cysteine ligase
1	WP_001890295.1	NP_230205.1	N900_RS11840	VC0554		120	0	100	100	insulinase family protein
1	WP_000888099.1	NP_230204.1	N900_RS11845	VC0553		22	2.68e-106	100	100	DedA family protein
1	WP_000428698.1	NP_230203.2	N900_RS11850	VC0552		46	0	100	100	NADP-dependent oxidoreductase
1	WP_000348847.1	NP_230202.1	N900_RS11855	VC0551		50	0	100	100	sodium ion-translocating decarboxylase subunit beta
1	WP_001883377.1	NP_230201.1	N900_RS11860	VC0550		70	0	100	100	oxaloacetate decarboxylase subunit alpha
1	WP_000148780.1	NP_230200.2	N900_RS11865	VC0549		11	5e-58	100	100	MULTISPECIES: oxaloacetate decarboxylase subunit gamma
1	WP_000926364.1	NP_230774.1	N900_RS11870	VC1129		8	1.4	35.484	41	hypothetical protein
1	WP_001883372.1	NP_230198.1	N900_RS11920	VC0547		60	0	100	100	aspartate kinase
1	WP_000481017.1	NP_230196.1	N900_RS11925	VC0545		94	0	100	100	alanine--tRNA ligase
1	WP_000006855.1	NP_230195.1	N900_RS11930	VC0544		22	9e-110	100	100	recombination regulator RecX
1	WP_000344154.1	NP_230194.2	N900_RS11935	VC0543		42	0	99.718	100	MULTISPECIES: DNA recombination/repair protein RecA
1	WP_000853811.1	NP_230193.1	N900_RS11940	VC0542		18	9e-123	100	100	nicotinamide-nucleotide amidase
1	WP_000027776.1	NP_230192.1	N900_RS11945	VC0541		38	0	100	100	sulfate/thiosulfate import ATP-binding protein CysA
1	WP_000951362.1	NP_230191.1	N900_RS11950	VC0540		39	0	100	100	sulfate ABC transporter permease subunit CysW
1	WP_000531810.1	NP_230190.1	N900_RS11955	VC0539		35	0	100	100	sulfate/thiosulfate ABC transporter permease CysT
1	WP_001079835.1	NP_230189.1	N900_RS11960	VC0538		37	0	100	100	sulfate ABC transporter substrate-binding protein
1	WP_001279365.1	NP_230188.1	N900_RS11965	VC0537		38	0	100	100	MULTISPECIES: cysteine synthase CysM
1	WP_001894770.1	NP_230186.1	N900_RS11970	VC0535		99	0	100	100	DNA mismatch repair protein MutS
1	WP_000116737.1	NP_230185.1	N900_RS11975	VC0534		36	0	100	100	RNA polymerase sigma factor RpoS
1	WP_000177568.1	NP_230184.1	N900_RS11980	VC0533		64	0	100	100	murein hydrolase activator NlpD
1	WP_000002982.1	NP_230183.1	N900_RS11985	VC0532		22	1.23e-155	100	100	MULTISPECIES: protein-L-isoaspartate O-methyltransferase
1	WP_001883363.1	NP_230182.1	N900_RS11990	VC0531		35	0	100	100	MULTISPECIES: 5\'-nucleotidase SurE
1	WP_000129752.1	NP_230181.1	N900_RS11995	VC0530		38	0	100	100	tRNA pseudouridine(13) synthase TruD
1	WP_000619209.1	NP_230180.1	N900_RS12000	VC0529		17	2.32e-115	100	100	MULTISPECIES: 2-C-methyl-D-erythritol 2,4-cyclodiphosphate synthase
1	WP_001061951.1	NP_230179.1	N900_RS12005	VC0528		26	8.33e-175	100	100	2-C-methyl-D-erythritol 4-phosphate cytidylyltransferase
1	WP_001883356.1	NP_230178.1	N900_RS12010	VC0527		12	2.57e-67	100	100	MULTISPECIES: cell division protein FtsB
1	WP_000119813.1	NP_230177.1	N900_RS12015	VC0526		43	0	100	100	MULTISPECIES: undecaprenyl-diphosphatase
1	WP_000627006.1	NP_230176.2	N900_RS12020	VC0525		18	1.35e-126	100	100	2-amino-4-hydroxy-6-hydroxymethyldihydropteridine diphosphokinase
1	WP_000188027.1	NP_230174.1	N900_RS12030	VC0523		21	1.17e-153	100	100	glycerol-3-phosphate acyltransferase
1	WP_001087495.1	NP_230173.1	N900_RS12035	VC0522		30	0	100	100	alpha/beta fold hydrolase
1	WP_001220122.1	NP_230172.3	N900_RS12040	VC0521		42	0	99.705	100	tRNA (adenosine(37)-N6)-threonylcarbamoyltransferase complex transferase subunit TsaD
1	WP_001145625.1	NP_230171.1	N900_RS12045	VC0520		12	9.61e-47	100	100	MULTISPECIES: 30S ribosomal protein S21
1	WP_001173892.1	NP_230170.1	N900_RS12050	VC0519		17	9.01e-103	100	100	MULTISPECIES: GatB/YqeY domain-containing protein
1	WP_000907210.1	NP_230169.1	N900_RS12055	VC0518		81	0	99.83	100	DNA primase
1	WP_000372618.1	NP_230168.1	N900_RS12060	VC0517		72	0	100	100	MULTISPECIES: RNA polymerase sigma factor RpoD
1	WP_001883333.1	NP_230164.1	N900_RS12085	VC0513		101	0	99.631	100	AraC family transcriptional regulator
1	WP_000042053.1	NP_230148.1	N900_RS12100	VC0494		42	3.47e-163	100	100	inovirus Gp2 family protein
1	WP_001139148.1	NP_230147.1	N900_RS12105	VC0493		49	0	100	100	MarR family transcriptional regulator
1	WP_000654528.1	NP_230146.1	N900_RS12110	VC0492		92	0	100	100	MULTISPECIES: hypothetical protein
1	WP_000953509.1	NP_230143.1	N900_RS12125	VC0489		86	0	100	100	GNAT family N-acetyltransferase
1	WP_001123234.1	NP_230142.1	N900_RS12130	VC0488		47	0	100	100	ABC transporter substrate-binding protein
1	WP_000334125.1	NP_230141.1	N900_RS12135	VC0487		99	0	100	100	glutamine--fructose-6-phosphate aminotransferase
1	WP_001883308.1	NP_230140.1	N900_RS12140	VC0486		26	0	100	100	DeoR/GlpR transcriptional regulator
1	WP_001883307.1	NP_230137.1	N900_RS12150	VC0483		38	2.11e-179	100	100	MULTISPECIES: oxidative stress defense protein
1	WP_001214483.1	NP_230136.1	N900_RS12155	VC0482		46	0	100	100	chromosome initiation inhibitor
1	WP_001104702.1	NP_230135.1	N900_RS12160	VC0481		29	8.37e-155	100	100	MULTISPECIES: amino acid transporter
1	WP_000896747.1	NP_230134.1	N900_RS12165	VC0480		42	0	100	100	mechanosensitive ion channel protein
1	WP_001268378.1	NP_230133.1	N900_RS12170	VC0479		8	3.45e-18	100	100	hypothetical protein
1	WP_000034368.1	NP_230132.1	N900_RS12175	VC0478		50	0	100	100	MULTISPECIES: class II fructose-bisphosphate aldolase
1	WP_000111267.1	NP_230131.1	N900_RS12180	VC0477		48	0	100	100	MULTISPECIES: phosphoglycerate kinase
1	WP_000946626.1	NP_230130.2	N900_RS12185	VC0476		54	0	100	100	D-erythrose-4-phosphate dehydrogenase
1	WP_000086048.1	NP_230129.1	N900_RS12190	VC0475		100	0	100	100	iron-regulated outer membrane virulence protein
1	WP_001153529.1	NP_230128.1	N900_RS12195	VC0474		29	0	100	100	iron-regulated virulence regulatory protein IrgB
1	WP_000985180.1	NP_230126.1	N900_RS12210	VC0472		42	0	100	100	methionine adenosyltransferase
1	WP_000251279.1	NP_230125.1	N900_RS12215	VC0471		20	7.26e-123	100	100	SprT family zinc-dependent metalloprotease
1	WP_000972596.1	NP_230124.1	N900_RS12220	VC0470		19	1.06e-179	100	100	deoxyribonuclease
1	WP_001222501.1	NP_230123.1	N900_RS12225	VC0469		24	0	100	100	16S rRNA (uracil(1498)-N(3))-methyltransferase
1	WP_000593313.1	NP_230122.1	N900_RS12230	VC0468		43	0	100	100	MULTISPECIES: glutathione synthetase
1	WP_001054768.1	NP_230121.2	N900_RS12235	VC0467		23	1.09e-142	100	100	YqgE/AlgH family protein
1	WP_001883286.1	NP_230119.1	N900_RS12245	VC0465		41	0	100	100	tyrosine--tRNA ligase
1	WP_001883283.1	NP_230118.1	N900_RS12250	VC0464		28	0	100	100	LuxR family transcriptional regulator
1	WP_000422572.1	NP_230117.1	N900_RS12255	VC0463		33	0	100	100	MULTISPECIES: type IV pilus twitching motility protein PilT
1	WP_000350195.1	NP_230116.1	N900_RS12260	VC0462		38	0	100	100	type IV pilus twitching motility protein PilT
1	WP_001256653.1	NP_230115.1	N900_RS12265	VC0461		31	1.07e-178	100	100	YggS family pyridoxal phosphate enzyme
1	WP_000437941.1	NP_230114.1	N900_RS12270	VC0460		24	0	100	100	MULTISPECIES: pyrroline-5-carboxylate reductase
1	WP_001087263.1	NP_230113.1	N900_RS12275	VC0459		16	6.74e-131	100	100	YggT family protein
1	WP_000718491.1	NP_230112.1	N900_RS12280	VC0458		10	9.38e-67	100	100	YggU family protein
1	WP_001233674.1	NP_230111.1	N900_RS12285	VC0457		21	9.4e-106	100	100	MULTISPECIES: DUF4426 domain-containing protein
1	WP_000725019.1	NP_230110.1	N900_RS12290	VC0456		19	1.18e-153	100	100	non-canonical purine NTP pyrophosphatase
1	WP_000957351.1	NP_230109.1	N900_RS12295	VC0455		42	0	100	100	radical SAM family heme chaperone HemW
1	WP_000805043.1	NP_230108.1	N900_RS12300	VC0454		31	0	100	100	glutaminase
1	WP_000005584.1	NP_230107.1	N900_RS12305	VC0453		20	0	100	100	tRNA (guanosine(46)-N7)-methyltransferase TrmB
1	WP_001890075.1	NP_230106.1	N900_RS12310	VC0452		43	0	100	100	adenine DNA glycosylase
1	WP_000124738.1	NP_230105.1	N900_RS12315	VC0451		9	2.88e-66	100	100	MULTISPECIES: Fe(2+)-trafficking protein
1	WP_001230176.1	NP_230104.2	N900_RS12320	VC0450		66	0	100	100	MULTISPECIES: membrane-bound lytic murein transglycosylase MltC
1	WP_000769920.1	NP_230103.1	N900_RS12345	VC0449		68	0	100	100	methyl-accepting chemotaxis protein
1	WP_000546924.1	NP_230101.1	N900_RS12365	VC0447		25	0	100	100	MULTISPECIES: molecular chaperone DjlA
1	WP_001883271.1	NP_230100.1	N900_RS12370	VC0446		136	0	100	100	LPS assembly protein LptD
1	WP_000780524.1	NP_230099.1	N900_RS12375	VC0445		46	0	100	100	chaperone SurA
1	WP_000095773.1	NP_230098.1	N900_RS12380	VC0444		46	0	100	100	4-hydroxythreonine-4-phosphate dehydrogenase
1	WP_001243262.1	NP_230097.1	N900_RS12385	VC0443		37	0	100	100	MULTISPECIES: ribosomal RNA small subunit methyltransferase A
1	WP_000383338.1	NP_230096.1	N900_RS12390	VC0442		14	3.45e-93	100	100	MULTISPECIES: Co2+/Mg2+ efflux protein ApaG
1	WP_000035032.1	NP_230095.1	N900_RS12395	VC0441		40	0	100	100	bis(5\'-nucleosyl)-tetraphosphatase (symmetrical)
1	WP_001892423.1	NP_230093.1	N900_RS12405	VC0439		26	2.74e-113	100	100	MULTISPECIES: hypothetical protein
1	WP_001883263.1	NP_230092.1	N900_RS12410	VC0438		34	0	100	100	MULTISPECIES: hypothetical protein
1	WP_000673586.1	NP_230091.2	N900_RS12415	VC0437		44	0	100	100	GTPase ObgE
1	WP_000940599.1	NP_230090.1	N900_RS12420	VC0436		20	6.93e-59	100	100	MULTISPECIES: 50S ribosomal protein L27
1	WP_000271393.1	NP_230089.1	N900_RS12425	VC0435		21	5.37e-72	100	100	MULTISPECIES: 50S ribosomal protein L21
1	WP_000345929.1	NP_230088.2	N900_RS12430	VC0434		44	0	100	100	octaprenyl diphosphate synthase
1	WP_000861563.1	NP_230086.2	N900_RS12445	VC0432		41	0	100	100	MULTISPECIES: malate dehydrogenase
1	WP_001246635.1	NP_230085.2	N900_RS12450	VC0431		24	1.09e-114	100	100	MULTISPECIES: arginine repressor
1	WP_001883255.1	NP_230084.1	N900_RS12455	VC0430		47	0	100	100	C4-dicarboxylate ABC transporter substrate-binding protein
1	WP_000195227.1	NP_230083.1	N900_RS12460	VC0429		108	0	100	100	DUF3394 domain-containing protein
1	WP_000276487.1	NP_230082.1	N900_RS12465	VC0428		20	3.49e-106	100	100	MULTISPECIES: universal stress protein
1	WP_000753231.1	NP_230080.1	N900_RS12470	VC0426		16	5.58e-93	100	100	MULTISPECIES: DUF2061 domain-containing protein
1	WP_001177221.1	NP_230079.1	N900_RS12475	VC0425		28	0	100	100	MULTISPECIES: hypothetical protein
1	WP_000019331.1	NP_230078.1	N900_RS12480	VC0424		16	2.7e-97	100	100	MULTISPECIES: ribonuclease E inhibitor RraB
1	WP_001081182.1	NP_230077.1	N900_RS12485	VC0423		49	0	100	100	arginine deiminase
1	WP_000178532.1	NP_230076.1	N900_RS12490	VC0422		57	0	100	100	MULTISPECIES: metalloprotease TldD
1	WP_001189984.1	NP_230075.1	N900_RS12495	VC0421		34	0	100	100	carbon-nitrogen hydrolase family protein
1	WP_001883253.1	NP_230074.1	N900_RS12500	VC0420		146	0	100	100	TIGR02099 family protein
1	WP_001271880.1	NP_230073.1	N900_RS12505	VC0419		55	0	100	100	MULTISPECIES: ribonuclease G
1	WP_001887846.1	NP_230072.1	N900_RS12510	VC0418		21	7.59e-154	100	100	septum formation inhibitor Maf
1	WP_000952871.1	NP_230071.1	N900_RS12515	VC0417		18	1.02e-113	100	100	rod shape-determining protein MreD
1	WP_000802448.1	NP_230070.1	N900_RS12520	VC0416		48	0	100	100	rod shape-determining protein MreC
1	WP_000473772.1	NP_230069.1	N900_RS12525	VC0415		38	0	100	100	MULTISPECIES: rod shape-determining protein
1	WP_001045819.1	NP_230068.1	N900_RS12530	VC0414		210	0	100	100	hypothetical protein
1	WP_001883251.1	NP_230067.1	N900_RS12535	VC0413		21	1.54e-104	100	100	hypothetical protein
1	WP_000086312.1	NP_230066.1	N900_RS12540	VC0412		49	0	100	100	MULTISPECIES: type II secretion system protein
1	WP_001909722.1	NP_230065.1	N900_RS12545	VC0411		39	9.81e-152	100	100	type II secretion system protein
1	WP_000691266.1	NP_230064.1	N900_RS12550	VC0410		27	3.44e-118	100	100	type II secretion system protein
1	WP_001883247.1	NP_230063.1	N900_RS12555	VC0409		41	1.06e-130	100	100	type II secretion system protein
1	WP_000738708.1	NP_230062.1	N900_RS12560	VC0408		25	2.59e-138	100	100	MULTISPECIES: prepilin-type N-terminal cleavage/methylation domain-containing protein
1	WP_000689647.1	NP_230061.1	N900_RS12565	VC0407		21	2.26e-111	100	100	MSHA biogenesis protein MshF
1	WP_000190444.1	NP_230060.1	N900_RS12570	VC0406		54	0	100	100	type II secretion system F family protein
1	WP_001122153.1	NP_230059.1	N900_RS12575	VC0405		67	0	99.826	100	GspE/PulE family protein
1	WP_001883245.1	NP_230058.1	N900_RS12580	VC0404		46	0	100	100	MSHA biogenesis protein MshN
1	WP_000281360.1	NP_230057.1	N900_RS12585	VC0403		28	0	100	100	MSHA biogenesis protein MshM
1	WP_001227124.1	NP_230056.1	N900_RS12590	VC0402		83	0	100	100	pilus (MSHA type) biogenesis protein MshL
1	WP_000252812.1	NP_230055.1	N900_RS12595	VC0401		18	1.23e-75	100	100	MULTISPECIES: MSHA biogenesis protein MshK
1	WP_000835145.1	NP_230054.1	N900_RS12600	VC0400		27	1.22e-157	99.537	100	MSHA biogenesis protein MshJ
1	WP_000743253.1	NP_230053.1	N900_RS12605	VC0399		62	0	100	100	MSHA biogenesis protein MshI
1	WP_001883240.1	NP_230052.1	N900_RS12610	VC0398		98	0	98.663	100	RNase E specificity factor CsrD
1	WP_000168289.1	NP_230051.1	N900_RS12615	VC0397		24	8.07e-131	100	100	single-stranded DNA-binding protein
1	WP_001188316.1	NP_230050.1	N900_RS12620	VC0396		34	4.53e-161	100	100	helix-turn-helix transcriptional regulator
1	WP_000972853.1	NP_230049.1	N900_RS12625	VC0395		43	0	100	100	MULTISPECIES: UTP--glucose-1-phosphate uridylyltransferase
1	WP_000357696.1	NP_230048.1	N900_RS12630	VC0394		117	0	100	100	UvrABC system protein A
1	WP_001883229.1	NP_230047.1	N900_RS12635	VC0393		107	0	100	100	ligase
1	WP_000155556.1	NP_230046.1	N900_RS12640	VC0392		45	0	100	100	alanine--glyoxylate aminotransferase family protein
1	WP_000102995.1	NP_230045.2	N900_RS12645	VC0391		53	0	100	100	lysine-sensitive aspartokinase 3
1	WP_000514261.1	NP_230044.1	N900_RS12650	VC0390		157	0	100	100	methionine synthase
1	WP_000118232.1	NP_230043.1	N900_RS12655	VC0389		71	0	100	100	MULTISPECIES: sodium:proton antiporter
1	WP_001133791.1	NP_230040.1	N900_RS12690	VC0386		44	0	100	100	phosphoadenosine phosphosulfate reductase
1	WP_001275671.1	NP_230039.1	N900_RS12695	VC0385		71	0	100	100	assimilatory sulfite reductase (NADPH) hemoprotein subunit
1	WP_001884467.1	NP_230038.1	N900_RS12700	VC0384		79	0	100	100	assimilatory sulfite reductase (NADPH) flavoprotein subunit
1	WP_001884466.1	NP_230037.1	N900_RS12705	VC0383		8	3.96e-64	100	100	MULTISPECIES: hypothetical protein
1	WP_001884464.1	NP_230036.1	N900_RS12710	VC0382		10	7.27e-37	100	100	hypothetical protein
1	WP_001082171.1	NP_230035.1	N900_RS12715	VC0381		34	1.22e-166	100	100	TIGR04219 family outer membrane beta-barrel protein
1	WP_001884460.1	NP_230033.1	N900_RS12725	VC0379		37	0	100	100	MULTISPECIES: tRNA dihydrouridine(20/20a) synthase DusA
1	WP_001886477.1	NP_230032.1	N900_RS12730	VC0378		23	2.57e-115	100	100	MULTISPECIES: transcriptional regulator Zur
1	WP_001200951.1	NP_230031.1	N900_RS12735	VC0377		13	9.75e-113	100	100	MULTISPECIES: chemotaxis protein CheX
1	WP_000004732.1	NP_230030.1	N900_RS12740	VC0376		54	0	100	100	MBL fold metallo-hydrolase
1	WP_000916643.1	NP_230028.1	N900_RS12745	VC0374		65	0	100	100	glucose-6-phosphate isomerase
1	WP_000264684.1	NP_230027.1	N900_RS12750	VC0373		22	1.61e-103	100	100	YjbQ family protein
1	WP_001884456.1	NP_230026.1	N900_RS12755	VC0372		56	0	100	100	MULTISPECIES: alanine racemase
1	WP_000774910.1	NP_230025.1	N900_RS12760	VC0371		51	0	100	100	MULTISPECIES: replicative DNA helicase
1	WP_001884454.1	NP_230024.1	N900_RS12765	VC0370		54	0	100	100	DUF481 domain-containing protein
1	WP_000090471.1	NP_230022.1	N900_RS12775	VC0368		18	1.66e-52	100	100	MULTISPECIES: 30S ribosomal protein S18
1	WP_000184782.1	NP_230021.1	N900_RS12780	VC0367		17	6.98e-72	100	100	MULTISPECIES: primosomal replication protein N
1	WP_001216668.1	NP_230020.1	N900_RS12785	VC0366		15	4.88e-90	100	100	MULTISPECIES: 30S ribosomal protein S6
1	WP_000675497.1	NP_230019.1	N900_RS12790	VC0365		25	3.02e-114	100	100	MULTISPECIES: bacterioferritin
1	WP_001884452.1	NP_230018.1	N900_RS12795	VC0364		12	7.49e-41	100	100	MULTISPECIES: bacterioferritin-associated ferredoxin
1	WP_000031644.1	NP_230016.1	N900_RS12800	VC0362		77	0	100	100	MULTISPECIES: elongation factor Tu
1	WP_000031644.1	NP_230016.1	N900_RS12800	VC0362		77	0	100	100	MULTISPECIES: elongation factor Tu
1	WP_000101803.1	NP_230015.1	N900_RS12805	VC0361		89	0	100	100	elongation factor G
1	WP_001138050.1	NP_230014.1	N900_RS12810	VC0360		23	3.46e-113	100	100	MULTISPECIES: 30S ribosomal protein S7
1	WP_000201237.1	NP_230013.1	N900_RS12815	VC0359		28	1.46e-89	100	100	MULTISPECIES: 30S ribosomal protein S12
1	WP_000902450.1	NP_230012.1	N900_RS12820	VC0358		22	2.08e-64	100	100	sulfurtransferase complex subunit TusB
1	WP_001044900.1	NP_230011.1	N900_RS12825	VC0357		18	1.6e-85	100	100	sulfurtransferase TusC
1	WP_000803703.1	NP_230010.1	N900_RS12830	VC0356		18	1.31e-95	100	100	sulfurtransferase TusD
1	WP_001884447.1	NP_230009.1	N900_RS12835	VC0355		33	0	100	100	MULTISPECIES: hypothetical protein
1	WP_000838241.1	NP_230008.1	N900_RS12840	VC0354		29	0	100	100	MULTISPECIES: FKBP-type peptidyl-prolyl cis-trans isomerase
1	WP_001888877.1	NP_230007.1	N900_RS12845	VC0353		39	0	100	100	MULTISPECIES: hypothetical protein
1	WP_001157107.1	NP_230006.2	N900_RS12850	VC0352		11	4.03e-52	100	100	MULTISPECIES: lysis protein
1	WP_001884443.1	NP_230005.1	N900_RS12855	VC0351		11	7.52e-45	100	100	DUF2065 domain-containing protein
1	WP_001228766.1	NP_230004.1	N900_RS12860	VC0350		47	0	100	100	MULTISPECIES: protease modulator HflC
1	WP_000312460.1	NP_230003.1	N900_RS12865	VC0349		51	0	100	100	MULTISPECIES: FtsH protease activity modulator HflK
1	WP_000460377.1	NP_230002.1	N900_RS12870	VC0348		62	0	100	100	GTPase HflX
1	WP_001051872.1	NP_230001.1	N900_RS12875	VC0347		12	2.08e-62	100	100	MULTISPECIES: RNA-binding protein Hfq
1	WP_000192300.1	NP_230000.1	N900_RS12880	VC0346		38	0	100	100	MULTISPECIES: tRNA (adenosine(37)-N6)-dimethylallyltransferase MiaA
1	WP_000155486.1	NP_229999.1	N900_RS12885	VC0345		89	0	99.847	100	DNA mismatch repair endonuclease MutL
1	WP_001085086.1	NP_229997.2	N900_RS12895	VC0343		25	3.65e-115	99.351	100	tRNA (adenosine(37)-N6)-threonylcarbamoyltransferase complex ATPase subunit type 1 TsaE
1	WP_000386325.1	NP_229996.1	N900_RS12900	VC0342		41	0	100	100	tRNA epoxyqueuosine(34) reductase QueG
1	WP_000010183.1	NP_229995.1	N900_RS12945	VC0341		23	1.07e-137	100	100	oligoribonuclease
1	WP_000357921.1	NP_229993.1	N900_RS12955	VC0339		30	0	100	100	phosphatidylserine decarboxylase proenzyme
1	WP_001884432.1	NP_229992.1	N900_RS12960	VC0338		56	0	100	100	SLC13 family permease
1	WP_001884430.1	NP_229991.1	N900_RS12965	VC0337		41	0	100	100	DMT family transporter
1	WP_001884428.1	NP_229990.1	N900_RS12970	VC0336		66	0	100	100	2,3-bisphosphoglycerate-independent phosphoglycerate mutase
1	WP_000127369.1	NP_229989.1	N900_RS12975	VC0335		46	0	100	100	peptidase M23
1	WP_000384299.1	NP_229988.1	N900_RS12980	VC0334		47	0	100	100	hypothetical protein
1	WP_001884424.1	NP_229987.1	N900_RS12985	VC0333		33	0	100	100	MULTISPECIES: TetR/AcrR family transcriptional regulator
1	WP_001884423.1	NP_229986.1	N900_RS12990	VC0332		40	0	100	100	uroporphyrinogen decarboxylase
1	WP_001884422.1	NP_229985.1	N900_RS12995	VC0331		31	0	100	100	NADH pyrophosphatase
1	WP_000245202.1	NP_229984.1	N900_RS13000	VC0330		25	9.11e-124	100	100	MULTISPECIES: Rsd/AlgQ family anti-sigma factor
1	WP_000653994.1	NP_229983.1	N900_RS13005	VC0329		166	0	100	100	DNA-directed RNA polymerase subunit beta\'
1	WP_000263118.1	NP_229982.2	N900_RS13010	VC0328		183	0	100	100	DNA-directed RNA polymerase subunit beta
1	WP_000028973.1	NP_229981.1	N900_RS13015	VC0327		19	6.49e-78	100	100	MULTISPECIES: 50S ribosomal protein L7/L12
1	WP_001207198.1	NP_229980.1	N900_RS13020	VC0326		19	3.98e-117	100	100	MULTISPECIES: 50S ribosomal protein L10
1	WP_001096669.1	NP_229979.1	N900_RS13025	VC0325		42	1.45e-169	100	100	MULTISPECIES: 50S ribosomal protein L1
1	WP_001085796.1	NP_229978.1	N900_RS13030	VC0324		22	3.62e-102	100	100	MULTISPECIES: 50S ribosomal protein L11
1	WP_001287510.1	NP_229977.1	N900_RS13035	VC0323		21	1.59e-134	100	100	MULTISPECIES: transcription termination/antitermination protein NusG
1	WP_000646629.1	NP_229976.1	N900_RS13040	VC0322		19	3.93e-86	100	100	MULTISPECIES: preprotein translocase subunit SecE
1	WP_000251661.1	NP_229974.1	N900_RS13070	VC0320		65	0	100	100	type I pantothenate kinase
1	WP_000658158.1	NP_229973.1	N900_RS13075	VC0319		51	0	100	100	MULTISPECIES: bifunctional biotin-
1	WP_000157740.1	NP_229972.1	N900_RS13080	VC0318		56	0	100	100	UDP-N-acetylmuramate dehydrogenase
1	WP_000763882.1	NP_229971.1	N900_RS13085	VC0317		22	3.01e-111	100	100	N-acetyltransferase
1	WP_000561723.1	NP_229969.1	N900_RS13095	VC0315		71	0	100	100	CDP-diacylglycerol--serine O-phosphatidyltransferase
1	WP_000586597.1	NP_229966.1	N900_RS13130	VC0312		36	4.94e-180	100	100	NAD(P)H-flavin reductase
1	WP_000222789.1	NP_229965.1	N900_RS13135	VC0311		15	6.64e-64	100	100	ferredoxin
1	WP_001009479.1	NP_229964.1	N900_RS13140	VC0309		89	0	100	100	3-octaprenyl-4-hydroxybenzoate carboxy-lyase
1	WP_001183929.1	NP_229963.1	N900_RS13145	VC0308		44	0	100	100	hypothetical protein
1	WP_001054524.1	NP_229962.1	N900_RS13150	VC0307		50	0	100	100	MULTISPECIES: transcription termination factor Rho
1	WP_001280783.1	NP_229961.1	N900_RS13155	VC0306		17	4.09e-77	100	100	MULTISPECIES: thioredoxin TrxA
1	WP_000750771.1	NP_229960.1	N900_RS13160	VC0305		53	0	100	100	MULTISPECIES: ATP-dependent RNA helicase RhlB
1	WP_000076046.1	NP_229959.1	N900_RS13165	VC0304		67	0	100	100	guanosine-5\'-triphosphate,3\'-diphosphate pyrophosphatase
1	WP_001163252.1	NP_229958.1	N900_RS13170	VC0303		144	0	100	100	hybrid sensor histidine kinase/response regulator
1	WP_000494988.1	NP_229957.1	N900_RS13175	VC0302		45	0	100	100	3-phenylpropionate MFS transporter
1	WP_001894760.1	NP_229956.1	N900_RS13180	VC0301		6	6.98e-47	100	100	hypothetical protein
1	WP_001112968.1	NP_229955.1	N900_RS13185	VC0300		55	0	100	100	cyclic nucleotide-binding/CBS domain-containing protein
1	WP_001901518.1	NP_229954.1	N900_RS13190	VC0299		24	4.85e-168	100	100	MULTISPECIES: 3\'-5\' exonuclease
1	WP_001287249.1	NP_229953.2	N900_RS13195	VC0298		87	0	100	100	acetyl-coenzyme A synthetase
1	WP_000125573.1	NP_229952.1	N900_RS13200	VC0297		21	6.94e-110	100	100	type II 3-dehydroquinate dehydratase
1	WP_000884888.1	NP_229950.1	N900_RS13210	VC0295		56	0	100	100	MULTISPECIES: acetyl-CoA carboxylase biotin carboxylase subunit
1	WP_001145803.1	NP_229948.1	N900_RS13215	VC0293		27	0	100	100	MULTISPECIES: 50S ribosomal protein L11 methyltransferase
1	WP_000961188.1	NP_229946.1	N900_RS13220	VC0291		36	0	100	100	MULTISPECIES: tRNA dihydrouridine synthase DusB
1	WP_000462885.1	NP_229945.1	N900_RS13225	VC0290		17	3.6e-69	100	100	MULTISPECIES: Fis family transcriptional regulator
1	WP_000163086.1	NP_229944.1	N900_RS13230	VC0289		36	0	99.699	100	LacI family DNA-binding transcriptional regulator
1	WP_000581733.1	NP_229943.2	N900_RS13235	VC0288		58	0	100	100	phosphogluconate dehydratase
1	WP_000919108.1	NP_229942.1	N900_RS13240	VC0287		14	2.99e-129	100	100	MULTISPECIES: gluconokinase
1	WP_000371412.1	NP_229941.1	N900_RS13245	VC0286		49	0	100	100	GntP family permease
1	WP_000151469.1	NP_229940.1	N900_RS13250	VC0285		17	1.82e-149	100	100	keto-hydroxyglutarate-aldolase/keto-deoxy-phosphogluconate aldolase
1	WP_000017914.1	NP_229857.1	N900_RS13255	VC0200		60	5.5e-25	25.577	99	TonB-dependent receptor
1	WP_071921919.1	NP_229857.1	N900_RS13260	VC0200		27	9.28e-05	26.316	69	TonB-dependent receptor
1	WP_001884188.1	NP_229939.1	N900_RS13265	VC0283		25	2.07e-166	100	100	MULTISPECIES: peptidase
1	WP_001884185.1	NP_229938.1	N900_RS13270	VC0282		52	0	100	100	methyl-accepting chemotaxis protein
1	WP_001229858.1	NP_229937.1	N900_RS13275	VC0281		87	0	100	100	lysine decarboxylase CadA
1	WP_000097429.1	NP_229936.1	N900_RS13280	VC0280		52	0	100	100	MULTISPECIES: cadaverine/lysine antiporter
1	WP_000579124.1	NP_229934.2	N900_RS13285	VC0278		60	0	100	100	transcriptional regulator CadC
1	WP_001886208.1	NP_229933.1	N900_RS13290	VC0277		15	7.87e-96	100	100	MULTISPECIES: Zn(2+)-responsive transcriptional regulator
1	WP_001057885.1	NP_229932.1	N900_RS13300	VC0276		49	0	100	100	bifunctional phosphoribosylaminoimidazolecarboxamide formyltransferase/inosine monophosphate cyclohydrolase
1	WP_001197688.1	NP_229931.1	N900_RS13305	VC0275		35	0	99.767	100	phosphoribosylamine--glycine ligase
1	WP_001884177.1	NP_229930.1	N900_RS13310	VC0274		37	0	100	100	DUF1481 domain-containing protein
1	WP_001044507.1	NP_229929.1	N900_RS13315	VC0273		11	2.43e-61	100	100	MULTISPECIES: DNA-binding protein HU-alpha
1	WP_000479230.1	NP_229927.1	N900_RS13325	VC0271		46	0	100	100	MULTISPECIES: HlyC/CorC family transporter
1	WP_001945983.1	NP_229926.1	N900_RS13330	VC0270		67	0	99.693	100	fructokinase
1	WP_001090275.1	NP_229925.1	N900_RS13335	VC0269		78	0	100	100	mannose-6-phosphate isomerase, class I
1	WP_000941132.1	NP_229924.2	N900_RS13340	VC0268		22	6.97e-147	100	100	MULTISPECIES: DUF416 family protein
1	WP_001058664.1	NP_229923.1	N900_RS13345	VC0267		31	0	100	100	D-2-hydroxyacid dehydrogenase
1	WP_000894086.1	NP_229922.1	N900_RS13350	VC0266		21	2.46e-142	100	100	uracil-DNA glycosylase family protein
1	WP_000894643.1	NP_229921.1	N900_RS13355	VC0265		53	0	100	100	mechanosensitive ion channel family protein
1	WP_001894750.1	NP_229920.1	N900_RS13360	VC0264		41	0	100	100	MBL fold metallo-hydrolase
1	WP_000236728.1	NP_229919.1	N900_RS13365	VC0263		29	6.12e-136	100	100	sugar transferase
1	WP_000433078.1	NP_229918.1	N900_RS13370	VC0262		59	0	100	100	UDP-glucose 4-epimerase
1	WP_000494952.1	NP_229916.1	N900_RS13375	VC0260		122	0	100	100	polysaccharide biosynthesis protein
1	WP_000865953.1	NP_229915.2	N900_RS13380	VC0259		94	0	100	100	glycosyltransferase
1	WP_000681567.1	NP_229911.1	N900_RS13385	VC0255		81	1.86e-42	100	22	FkbM family methyltransferase
1	WP_000016342.1	NP_229909.1	N900_RS13400	VC0252		44	1.59e-134	100	100	acetyltransferase
1	WP_001144972.1	NP_229908.1	N900_RS13405	VC0251		162	0	100	100	acyl-CoA reductase
1	WP_000916246.1	NP_229907.1	N900_RS13410	VC0250		72	0	100	100	iron-containing alcohol dehydrogenase
1	WP_001894741.1	NP_229905.1	N900_RS13420	VC0248		22	1.07e-49	100	100	acyl carrier protein
1	WP_001894740.1	NP_229904.1	N900_RS13425	VC0247		57	0	100	100	ABC transporter ATP-binding protein
1	WP_000613529.1	NP_229901.1	N900_RS13440	VC0244		86	0	100	100	DegT/DnrJ/EryC1/StrS family aminotransferase
1	WP_001036868.1	NP_229900.1	N900_RS13445	VC0243		97	0	100	100	GDP-mannose 4,6-dehydratase
1	WP_000661577.1	NP_229899.1	N900_RS13450	VC0242		109	0	100	100	phosphomannomutase/phosphoglucomutase
1	WP_001894734.1	NP_229898.2	N900_RS13455	VC0241		107	0	100	92	mannose-1-phosphate guanyltransferase
1	WP_001023767.1	NP_229896.1	N900_RS13465	VC0239		94	0	100	100	hypothetical protein
1	WP_001884150.1	NP_229895.1	N900_RS13470	VC0238		48	3.23e-137	100	100	acyltransferase
1	WP_001060349.1	NP_229894.1	N900_RS13475	VC0237		104	0	100	100	O-antigen ligase family protein
1	WP_001894732.1	NP_229893.1	N900_RS13480	VC0236		50	0	100	100	lipopolysaccharide heptosyltransferase II
1	WP_000682097.1	NP_229892.1	N900_RS13485	VC0235		49	0	100	100	lipopolysaccharide heptosyltransferase family protein
1	WP_001884149.1	NP_229891.1	N900_RS13490	VC0234		59	0	100	100	glycosyl transferase
1	WP_001884147.1	NP_229890.1	N900_RS13495	VC0233		62	0	100	100	3-deoxy-D-manno-octulosonic acid transferase
1	WP_000734011.1	NP_229889.1	N900_RS13500	VC0232		21	5.81e-95	100	100	hypothetical protein
1	WP_000478646.1	NP_229888.1	N900_RS13505	VC0231		87	0	100	100	hypothetical protein
1	WP_000635457.1	NP_229887.1	N900_RS13510	VC0230		39	0	100	100	hypothetical protein
1	WP_000590014.1	NP_229886.1	N900_RS13515	VC0229		59	0	100	100	hypothetical protein
1	WP_000895771.1	NP_229885.1	N900_RS13520	VC0228		90	0	100	100	hypothetical protein
1	WP_001884143.1	NP_229882.1	N900_RS13530	VC0225		42	0	100	100	lipopolysaccharide heptosyltransferase family protein
1	WP_000042983.1	NP_229881.1	N900_RS13535	VC0224		34	0	100	100	glycosyltransferase family 2 protein
1	WP_000735619.1	NP_229880.1	N900_RS13540	VC0223		39	0	100	100	lipopolysaccharide heptosyltransferase family protein
1	WP_000078888.1	NP_229879.1	N900_RS13545	VC0222		23	1.95e-121	100	100	phosphopantetheine adenylyltransferase
1	WP_001114647.1	NP_229878.1	N900_RS13550	VC0221		30	0	100	100	formamidopyrimidine-DNA glycosylase
1	WP_001884138.1	NP_229877.1	N900_RS13555	VC0220		19	4.84e-118	100	100	hypothetical protein
1	WP_000091952.1	NP_229875.1	N900_RS13565	VC0218		16	9.13e-55	100	100	MULTISPECIES: 50S ribosomal protein L28
1	WP_000053959.1	NP_229874.1	N900_RS13570	VC0217		25	5.98e-167	100	100	JAB domain-containing protein
1	WP_001884132.1	NP_229873.1	N900_RS13575	VC0216		69	0	100	100	MULTISPECIES: methyl-accepting chemotaxis protein
1	WP_001190972.1	NP_229872.1	N900_RS13580	VC0215		38	0	100	100	bifunctional phosphopantothenoylcysteine decarboxylase CoaC/phosphopantothenate--cysteine ligase CoaB
1	WP_000918350.1	NP_229871.2	N900_RS13585	VC0214		16	1.19e-142	100	100	MULTISPECIES: nucleoid occlusion factor SlmA
1	WP_001884130.1	NP_229870.1	N900_RS13590	VC0213		44	0	100	100	LpxL/LpxP family Kdo(2)-lipid IV(A) lauroyl/palmitoleoyl acyltransferase
1	WP_001283385.1	NP_229869.1	N900_RS13595	VC0212		34	0	100	100	lauroyl-Kdo(2)-lipid IV(A) myristoyltransferase
1	WP_001884129.1	NP_229868.2	N900_RS13600	VC0211		31	1.45e-159	100	100	orotate phosphoribosyltransferase
1	WP_001247175.1	NP_229867.2	N900_RS13605	VC0210		21	5.65e-179	100	100	MULTISPECIES: ribonuclease PH
1	WP_000640567.1	NP_229866.1	N900_RS13610	VC0209		23	0	100	100	MULTISPECIES: YicC family protein
1	WP_000440285.1	NP_229865.1	N900_RS13615	VC0208		21	1.05e-113	100	100	MULTISPECIES: TIGR00645 family protein
1	WP_001886150.1	NP_229864.1	N900_RS13620	VC0207		51	0	100	100	MULTISPECIES: PTS N-acetylmuramic acid transporter subunits IIBC
1	WP_001893533.1	NP_229863.1	N900_RS13625	VC0206		33	0	100	100	N-acetylmuramic acid 6-phosphate etherase
1	WP_001111857.1	NP_229862.1	N900_RS13630	VC0205		10	3.21e-44	100	100	hypothetical protein
1	WP_000114969.1	NP_229861.1	N900_RS13635	VC0204		19	0	100	100	MULTISPECIES: MurR/RpiR family transcriptional regulator
1	WP_000115021.1	NP_229860.1	N900_RS13640	VC0203		62	0	100	100	Fe(3+)-hydroxamate ABC transporter permease FhuB
1	WP_000335750.1	NP_229859.1	N900_RS13645	VC0202		31	0	100	100	iron-siderophore ABC transporter substrate-binding protein
1	WP_000487053.1	NP_229858.2	N900_RS13650	VC0201		19	0	100	100	ABC transporter ATP-binding protein
1	WP_001884125.1	NP_229857.1	N900_RS13655	VC0200		101	0	100	100	TonB-dependent siderophore receptor
1	WP_001884123.1	NP_229856.1	N900_RS13660	VC0199		64	0	100	100	ABC transporter ATP-binding protein
1	WP_001884122.1	NP_229855.1	N900_RS13665	VC0198		16	1.13e-87	100	100	MULTISPECIES: hypothetical protein
1	WP_000807263.1	NP_229854.1	N900_RS13670	VC0197		8	6.13e-69	100	100	MULTISPECIES: DUF3630 family protein
1	WP_001918120.1	NP_229853.2	N900_RS13675	VC0196		60	0	100	100	DNA helicase RecQ
1	WP_001884117.1	NP_229852.1	N900_RS13680	VC0195		35	0	100	100	chloramphenicol resistance permease RarD
1	WP_001884115.1	NP_229851.1	N900_RS13685	VC0194		45	0	100	100	gamma-glutamyltransferase
1	WP_001884114.1	NP_229849.1	N900_RS13690	VC0192		38	0	100	100	MULTISPECIES: AraC family transcriptional regulator
1	WP_001004599.1	NP_229848.1	N900_RS13695	VC0191		33	1.33e-160	100	100	LysE family translocator
1	WP_000566897.1	NP_229847.1	N900_RS13700	VC0190		72	0	100	100	DNA helicase II
1	WP_000070205.1	NP_229845.1	N900_RS13705	VC0188		69	0	100	100	oligopeptidase A
1	WP_000954212.1	NP_229844.1	N900_RS13710	VC0187		39	0	100	100	23S rRNA (adenine(2030)-N(6))-methyltransferase RlmJ
1	WP_000190696.1	NP_229843.1	N900_RS13715	VC0186		44	0	100	100	glutathione-disulfide reductase
1	WP_001884108.1	NP_229842.1	N900_RS13720	VC0185		91	0	100	100	site-specific integrase
1	WP_000222725.1	NP_229841.1	N900_RS13725	VC0184		97	0	100	100	hypothetical protein
1	WP_000047043.1	NP_229839.1	N900_RS13735	VC0182		34	2.52e-102	100	100	MULTISPECIES: hypothetical protein
1	WP_001884106.1	NP_229838.1	N900_RS13740	VC0181		24	2.93e-115	100	100	MULTISPECIES: peptidase
1	WP_001901326.1	NP_229837.1	N900_RS13745	VC0180		123	0	99.829	100	hypothetical protein
1	WP_001901330.1	NP_229836.1	N900_RS13750	VC0179		78	0	100	100	cyclic AMP-GMP synthase
1	WP_001133548.1	NP_229835.1	N900_RS13755	VC0178		78	0	100	100	MULTISPECIES: patatin
1	WP_001125591.1	NP_231309.1	N900_RS13760	VC1673		12	0.49	29.73	45	MULTISPECIES: hypothetical protein
1	WP_001901324.1	NP_229834.1	N900_RS13765	VC0177		34	8.28e-138	100	100	transcriptional regulator
1	WP_000009890.1	NP_229833.1	N900_RS13770	VC0176		18	1.17e-73	100	100	XRE family transcriptional regulator
1	WP_001901328.1	NP_229832.1	N900_RS13780	VC0175		108	0	100	100	deoxycytidylate deaminase
1	WP_001127291.1	NP_229831.1	N900_RS13785	VC0174		33	0	100	100	sporulation protein
1	WP_001277181.1	NP_229830.1	N900_RS13790	VC0173		39	0	100	100	MULTISPECIES: ABC transporter permease
1	WP_000490818.1	NP_229829.1	N900_RS13795	VC0172		44	0	99.692	100	MULTISPECIES: ABC transporter permease
1	WP_000855615.1	NP_229828.2	N900_RS13800	VC0171		63	0	100	100	ABC transporter substrate-binding protein
1	WP_000054464.1	NP_229827.1	N900_RS13805	VC0170		61	0	100	100	ABC transporter ATP-binding protein
1	WP_001884100.1	NP_229826.1	N900_RS13810	VC0169		13	1.63e-35	100	100	MULTISPECIES: hypothetical protein
1	WP_001106127.1	NP_229888.1	N900_RS13815	VC0231		13	0.014	52	33	MULTISPECIES: hypothetical protein
1	WP_000367640.1	NP_229825.1	N900_RS13845	VC0168		22	1.19e-99	100	100	cytochrome c5 family protein
1	WP_000773964.1	NP_229824.1	N900_RS13850	VC0167		88	0	100	100	DNA helicase Rep
1	WP_001884097.1	NP_229823.1	N900_RS13855	VC0166		29	4.08e-151	100	100	MULTISPECIES: TetR/AcrR family transcriptional regulator
1	WP_000759347.1	NP_229822.1	N900_RS13860	VC0165		55	0	99.728	100	MULTISPECIES: efflux RND transporter periplasmic adaptor subunit
1	WP_001212849.1	NP_229821.1	N900_RS13865	VC0164		136	0	100	100	multidrug efflux RND transporter permease subunit
1	WP_000458935.1	NP_229820.1	N900_RS13870	VC0163		6	4.45e-55	100	100	MULTISPECIES: hypothetical protein
1	WP_000024919.1	NP_229819.1	N900_RS13875	VC0162		71	0	100	100	ketol-acid reductoisomerase
1	WP_001022809.1	NP_229818.1	N900_RS13880	VC0161		40	0	100	100	HTH-type transcriptional activator IlvY
1	WP_000614016.1	NP_232379.1	N900_RS13920	VC2753		7	1.25e-29	100	100	hypothetical protein
1	WP_000645803.1	NP_232381.1	N900_RS13925	VC2755		24	2.15e-133	100	100	menaquinone-dependent protoporphyrinogen IX dehydrogenase
1	WP_001160591.1	NP_232382.1	N900_RS13930	VC2756		68	0	100	100	MULTISPECIES: potassium uptake protein TrkH
1	WP_001048716.1	NP_232383.1	N900_RS13935	VC2757		29	4.74e-160	100	100	YigZ family protein
1	WP_000640242.1	NP_232384.1	N900_RS13940	VC2758		74	0	100	100	fatty acid oxidation complex subunit alpha FadB
1	WP_001099264.1	NP_232385.1	N900_RS13945	VC2759		35	0	100	100	MULTISPECIES: acetyl-CoA C-acyltransferase FadA
1	WP_001894811.1	NP_232386.1	N900_RS13950	VC2760		44	0	100	100	LysR family transcriptional regulator
1	WP_000868544.1	NP_232387.2	N900_RS13955	VC2761		60	0	100	100	Bcr/CflA family multidrug efflux MFS transporter
1	WP_001884331.1	NP_232388.1	N900_RS13960	VC2762		50	0	100	100	bifunctional N-acetylglucosamine-1-phosphate uridyltransferase/glucosamine-1-phosphate acetyltransferase
1	WP_000719050.1	NP_232389.1	N900_RS13965	VC2763		18	1.16e-100	100	100	MULTISPECIES: F0F1 ATP synthase subunit epsilon
1	WP_000190491.1	NP_232390.1	N900_RS13970	VC2764		79	0	100	100	MULTISPECIES: ATP synthase subunit beta
1	WP_000896515.1	NP_232391.1	N900_RS13975	VC2765		41	0	100	100	MULTISPECIES: F0F1 ATP synthase subunit gamma
1	WP_001176739.1	NP_232392.1	N900_RS13980	VC2766		69	0	100	100	MULTISPECIES: ATP synthase subunit alpha
1	WP_001281808.1	NP_232393.1	N900_RS13985	VC2767		21	4.41e-131	100	100	F0F1 ATP synthase subunit delta
1	WP_001884340.1	NP_232394.1	N900_RS13990	VC2768		16	4.68e-111	100	100	ATP synthase subunit B
1	WP_000450922.1	NP_232395.1	N900_RS13995	VC2769		15	8.6e-55	100	100	MULTISPECIES: ATP synthase subunit C
1	WP_000729881.1	NP_232396.1	N900_RS14000	VC2770		51	0	100	100	ATP synthase subunit A
1	WP_000166627.1	NP_232398.1	N900_RS14010	VC2772		31	0	100	100	MULTISPECIES: chromosome partitioning protein ParB
1	WP_000516546.1	NP_232399.1	N900_RS14015	VC2773		47	0	100	100	MULTISPECIES: ParA family protein
1	WP_001068941.1	NP_232400.1	N900_RS14020	VC2774		24	3.15e-156	100	100	ribosomal RNA small subunit methyltransferase G
1	WP_071908272.1	NP_230939.1	N900_RS19000	VC1294		11	0.003	93.333	21	hypothetical protein
1	WP_080033339.1	NP_230362.1	N900_RS19005	VC0713		7	5.23e-29	100	98	hypothetical protein
1	WP_071908273.1	NP_230176.2	N900_RS19010	VC0525		6	0.47	40	40	MULTISPECIES: SOS-response transcriptional repressor
1	WP_001884047.1	NP_232346.1	N900_RS19025	VC2719		31	0	100	100	ComF family protein
1	WP_071908298.1	NP_230882.1	N900_RS19030	VC1237		13	0.007	38.235	45	hypothetical protein
1	WP_001890250.1	NP_231189.1	N900_RS19035	VC1549		4	1.8	36.111	84	MULTISPECIES: hypothetical protein
1	WP_001882104.1	NP_231280.1	N900_RS19045	VC1643		13	0.22	23.636	89	MULTISPECIES: hypothetical protein
1	WP_000960246.1	NP_229955.1	N900_RS19050	VC0300		22	6.4	40.909	21	hypothetical protein
1	WP_001925859.1	NP_230612.1	N900_RS19055	VC0965		7	2	33.333	84	MULTISPECIES: thr operon leader peptide
1	WP_071908297.1	NP_230939.1	N900_RS19060	VC1294		11	0.02	33.333	92	hypothetical protein
1	WP_079993094.1	NP_231260.1	N900_RS19065	VC1621		1	1.5	57.143	50	hypothetical protein
1	WP_071908296.1	NP_230939.1	N900_RS19070	VC1294		19	0.012	77.778	23	hypothetical protein
1	WP_001881830.1	NP_231411.1	N900_RS19075	VC1776		5	1.4	41.176	43	MULTISPECIES: hypothetical protein
1	WP_071908293.1	NP_230939.1	N900_RS19085	VC1294		15	0.099	45.833	38	hypothetical protein
1	WP_071908292.1	NP_230939.1	N900_RS19090	VC1294		14	0.07	72.222	29	hypothetical protein
1	WP_010895453.1	NP_231625.1	N900_RS19095	VC1991		20	2.23e-109	100	100	hypothetical protein
1	WP_001881564.1	NP_231439.1	N900_RS19120	VC1804		15	1.86e-77	100	100	DUF2787 domain-containing protein
1	WP_000027970.1	NP_231438.1	N900_RS19125	VC1803		34	8.03e-116	100	100	XRE family transcriptional regulator
1	WP_001881557.1	NP_229678.1	N900_RS19130	VC0019		17	0.88	76.923	15	MULTISPECIES: hypothetical protein
1	WP_001881525.1	NP_230939.1	N900_RS19135	VC1294		12	0.35	42.857	44	MULTISPECIES: hypothetical protein
1	WP_001889579.1	NP_230411.1	N900_RS19145	VC0762		4	9.4	25	86	hypothetical protein
1	WP_001923408.1	NP_230103.1	N900_RS19150	VC0449		6	3.3	31.707	54	hypothetical protein
1	WP_079993092.1	NP_232133.1	N900_RS19155	VC2504		14	0.31	33.333	40	hypothetical protein
1	WP_001890013.1	NP_230344.1	N900_RS19165	VC0695		7	5	31.034	74	hypothetical protein
1	WP_001902217.1	NP_231229.1	N900_RS19170	VC1589		19	9.38e-106	100	100	acetolactate decarboxylase, partial
1	WP_001902219.1	NP_231229.1	N900_RS19175	VC1589		14	4.31e-75	93.805	97	alpha-acetolactate decarboxylase
1	WP_071908286.1	NP_230939.1	N900_RS19185	VC1294		13	0.1	78.571	23	hypothetical protein
1	WP_071908285.1	NP_231456.1	N900_RS19190	VC1822		9	6.3	77.778	15	hypothetical protein
1	WP_032467647.1	NP_231113.1	N900_RS19195	VC1471		13	8.62e-18	77.5	91	hypothetical protein
1	WP_001909591.1	NP_231470.1	N900_RS19210	VC1836		9	3.6	63.636	22	hypothetical protein
1	WP_001998061.1	NP_231470.1	N900_RS19215	VC1836		10	3.8	63.636	22	hypothetical protein
1	WP_071908302.1	NP_230718.1	N900_RS19220	VC1073		13	0.053	36	70	MULTISPECIES: hypothetical protein
1	WP_001881023.1	NP_230146.1	N900_RS19230	VC0492		6	2.1	34.615	44	hypothetical protein
1	WP_010895439.1	NP_230898.1	N900_RS19235	VC1253		21	2.69e-107	100	100	hypothetical protein
1	WP_071908280.1	NP_231222.1	N900_RS19250	VC1582		14	0.31	30.952	57	hypothetical protein
1	WP_001919887.1	NP_231394.1	N900_RS19265	VC1758		21	4.69e-41	78.205	100	preprotein translocase
1	WP_000200904.1	NP_230480.1	N900_RS19270	VC0832		50	3.23e-108	100	100	toxin coregulated pilus biosynthesis protein R
1	WP_000023761.1	NP_230396.1	N900_RS19285	VC0747		19	0.15	27.059	60	glyoxalase
1	WP_071908278.1	NP_230797.1	N900_RS19300	VC1152		12	0.63	35.294	52	hypothetical protein
1	WP_000934529.1	NP_230516.1	N900_RS19305	VC0869		13	2.3	31.579	63	MULTISPECIES: hypothetical protein
1	WP_001920799.1	NP_230002.1	N900_RS19310	VC0348		6	0.11	43.902	83	hypothetical protein
1	WP_001889830.1	NP_231026.2	N900_RS19325	VC1382		4	0.83	41.667	53	MULTISPECIES: hypothetical protein
1	WP_080033340.1	NP_230362.1	N900_RS19330	VC0713		6	2.21e-27	88.679	96	hypothetical protein
1	WP_001884356.1	YP_008474262.1	N900_RS00075	VC0015a		19	7.26e-123	100	100	MULTISPECIES: hypothetical protein
1	WP_000625923.1	YP_007648021.1	N900_RS00700	VC0142a		6	1.29e-12	100	100	MULTISPECIES: hypothetical protein
1	WP_000758937.1	YP_007648027.1	N900_RS04165	VC2050		17	1.67e-118	100	100	cytochrome c-type biogenesis protein CcmH
1	WP_001286637.1	YP_007648024.1	N900_RS06015	VC1660a		44	0	100	100	ABC transporter ATP-binding protein
1	WP_001250488.1	YP_008474267.1	N900_RS06285	VC1605a		10	6.55e-57	100	100	hypothetical protein
1	WP_001243592.1	YP_008474266.1	N900_RS06610	VC1539a		7	7.72e-48	100	100	MULTISPECIES: CPXCG motif-containing cysteine-rich protein
1	WP_000251901.1	YP_008474265.1	N900_RS07195	VC1422a		10	1.41e-30	100	100	MULTISPECIES: hypothetical protein
1	WP_000189425.1	NP_230442.1	N900_RS10220	VC0793m		59	0	100	100	oxaloacetate decarboxylase subunit alpha
1	WP_000971084.1	YP_008474263.1	N900_RS12720	VC0379a		13	4.53e-42	100	100	envelope stress response protein PspG
2	WP_000507087.1	NP_232603.1	N900_RS14970	VCA0204		58	0	100	100	ATP-dependent RNA helicase RhlE
2	WP_001882297.1	YP_008474276.1	N900_RS15920	VCA0454		69	0	100	100	sulfate ABC transporter substrate-binding protein
2	WP_001039912.1	NP_232914.1	N900_RS16230	VCA0523		79	0	100	100	hypothetical protein
2	WP_001882427.1	NP_232966.1	N900_RS16480	VCA0576		182	0	100	100	TonB-dependent hemoglobin/transferrin/lactoferrin family receptor
2	WP_001894482.1	NP_233017.1	N900_RS16710	VCA0628		201	0	100	100	prepilin peptidase
2	WP_000208548.1	NP_233058.1	N900_RS16905	VCA0669		74	0	100	100	MFS transporter
2	WP_000130347.1	NP_233062.1	N900_RS16920	VCA0673		58	0	100	100	LacI family DNA-binding transcriptional regulator
2	WP_001882625.1	NP_233190.1	N900_RS17555	VCA0804		81	0	100	100	DEAD/DEAH box family ATP-dependent RNA helicase
2	WP_001882646.1	NP_233220.1	N900_RS17690	VCA0834		49	0	100	100	cation diffusion facilitator family transporter
2	WP_000288116.1	NP_233262.1	N900_RS17880	VCA0876		72	0	100	100	DNA-binding transcriptional regulator DsdC
2	WP_001882285.1	NP_232841.1	N900_RS15885	VCA0447		58	3e-176	100	100	site-specific DNA-methyltransferase
2	WP_000877436.1	NP_232758.1	N900_RS15705	VCA0363		66	3.38e-169	100	100	hypothetical protein
2	WP_000789575.1	NP_232849.1	N900_RS15930	VCA0457		52	4.82e-151	100	100	hypothetical protein
2	WP_000921691.1	NP_232889.1	N900_RS16130	VCA0498		30	4.58e-131	100	100	MULTISPECIES: DUF2442 domain-containing protein
2	WP_000257351.1	NP_232961.1	N900_RS16455	VCA0571		18	3.29e-94	100	100	MULTISPECIES: DUF3319 domain-containing protein
2	WP_001061295.1	NP_232525.1	N900_RS14600	VCA0124		40	2.13e-88	100	100	MULTISPECIES: hypothetical protein
2	WP_000382996.1	NP_232495.1	N900_RS19350	VCA0094		24	1.82e-86	100	100	transcriptional regulator
2	WP_000924403.1	NP_232738.1	N900_RS15600	VCA0342		22	1.27e-71	100	100	hypothetical protein
2	WP_000177186.1	NP_232960.1	N900_RS16450	VCA0570		16	1.26e-69	100	100	MULTISPECIES: stress response translation initiation inhibitor YciH
2	WP_000213183.1	NP_232839.1	N900_RS15870	VCA0445		17	5.31e-57	100	100	MULTISPECIES: type II toxin-antitoxin system Phd/YefM family antitoxin
2	WP_001882848.1	NP_233448.1	N900_RS18760	VCA1066		12	6.84e-55	100	100	hypothetical protein
2	WP_000078819.1	NP_232566.1	N900_RS14800	VCA0166		7	9.15e-48	100	100	MULTISPECIES: cold-shock protein
2	WP_000792246.1	NP_233260.1	N900_RS17870	VCA0874		12	2.84e-46	100	100	hypothetical protein
2	WP_000459082.1	NP_232959.1	N900_RS16445	VCA0569		5	4.98e-35	100	100	MULTISPECIES: YoaH family protein
2	WP_000350325.1	NP_232966.1	N900_RS15100	VCA0576		98	2.46e-14	22.251	100	TonB-dependent receptor
2	WP_071908304.1	NP_233172.1	N900_RS19340	VCA0786		7	0.38	47.826	37	hypothetical protein
2	WP_071908320.1	NP_232730.1	N900_RS19695	VCA0334		10	0.58	37.931	48	hypothetical protein
2	WP_071908331.1	NP_232439.1	N900_RS19360	VCA0038		7	1.1	43.75	70	MULTISPECIES: tryptophanase leader peptide
2	WP_001107719.1	NP_233389.1	N900_RS15690	VCA1005		15	1.4	24.242	83	MULTISPECIES: type II toxin-antitoxin system ParD family antitoxin
2	WP_071908321.1	NP_232462.1	N900_RS19705	VCA0061		8	1.6	30	45	hypothetical protein
2	WP_071908312.1	NP_232841.1	N900_RS19510	VCA0447		8	2.2	28.571	86	DUF3265 domain-containing protein
2	WP_001882927.1	NP_233465.1	N900_RS14270	VCA1084		14	3.8	44.444	31	hypothetical protein
2	WP_000849740.1	NP_232601.1	N900_RS14960	VCA0201		92	0	100	100	hypothetical protein
2	WP_001883062.1	NP_232730.1	N900_RS15565	VCA0334		89	0	100	100	hypothetical protein
2	WP_000815041.1	NP_232956.1	N900_RS16430	VCA0566		35	9.07e-161	99.541	100	MULTISPECIES: DNA-binding response regulator
2	WP_000789723.1	NP_232844.1	N900_RS15905	VCA0451		48	1.2e-123	100	100	hypothetical protein
2	WP_000017927.1	NP_232970.2	N900_RS16495	VCA0580		24	1.47e-121	100	100	hotdog fold thioesterase
2	WP_001258569.1	NP_232720.1	N900_RS15515	VCA0324		11	1.51e-66	100	100	MULTISPECIES: type II toxin-antitoxin system RelB/DinJ family antitoxin
2	WP_001889220.1	NP_232869.1	N900_RS16025	VCA0477		18	5.09e-64	100	100	type II toxin-antitoxin system Phd/YefM family antitoxin
2	WP_000799238.1	NP_232526.1	N900_RS14605	VCA0125		10	5.64e-62	100	100	DUF3012 domain-containing protein
2	WP_000236616.1	NP_232969.1	N900_RS16490	VCA0579		6	4.01e-54	100	100	DUF3389 domain-containing protein
2	WP_000105005.1	NP_233318.1	N900_RS18155	VCA0933		14	2.48e-48	100	100	MULTISPECIES: cold-shock protein CspV
2	WP_000462097.1	NP_232563.1	N900_RS14785	VCA0163		14	7.88e-47	100	100	MULTISPECIES: hypothetical protein
2	WP_000151363.1	NP_233032.2	N900_RS16785	VCA0643		9	1.45e-40	100	100	MULTISPECIES: DUF2892 domain-containing protein
2	WP_073426580.1	NP_232793.1	N900_RS19475	VCA0399		8	8.9e-09	86.364	81	acetyltransferase
2	WP_000093519.1	NP_232403.1	N900_RS14035	VCA0002		83	0	100	100	DUF3346 domain-containing protein
2	WP_000904079.1	NP_232422.1	N900_RS14120	VCA0021		50	0	100	100	hypothetical protein
2	WP_001882936.1	NP_232462.1	N900_RS14305	VCA0061		61	0	100	100	ATP-dependent helicase
2	WP_000105970.1	NP_232507.2	N900_RS14510	VCA0106		61	0	100	100	sel1 repeat family protein
2	WP_000019370.1	NP_232864.1	N900_RS15325	VCA0472		29	0	100	100	IS5-like element ISVch5 family transposase
2	WP_000964920.1	NP_232733.1	N900_RS15575	VCA0337		63	0	100	100	LD-carboxypeptidase
2	WP_000335802.1	NP_232835.1	N900_RS15850	VCA0441		73	0	100	100	hypothetical protein
2	WP_000019370.1	NP_232864.1	N900_RS15325	VCA0472		29	0	100	100	IS5-like element ISVch5 family transposase
2	WP_001882412.1	NP_232955.1	N900_RS16425	VCA0565		76	0	100	100	MULTISPECIES: DUF3404 domain-containing protein
2	WP_001882415.1	NP_232957.1	N900_RS16435	VCA0567		56	0	100	100	MULTISPECIES: DUF2861 family protein
2	WP_001047169.1	NP_232866.1	N900_RS16010	VCA0474		47	4.65e-176	100	100	GNAT family N-acetyltransferase
2	WP_000213836.1	NP_232764.1	N900_RS15735	VCA0370		48	3.2e-170	100	100	hypothetical protein
2	WP_000651013.1	NP_233336.1	N900_RS18240	VCA0952		42	2.32e-169	100	100	MULTISPECIES: helix-turn-helix transcriptional regulator
2	WP_001890114.1	NP_232741.1	N900_RS15615	VCA0345		46	9.56e-161	100	100	DUF1349 domain-containing protein
2	WP_000429495.1	NP_232689.1	N900_RS15715	VCA0293		41	3.8e-149	100	100	hypothetical protein
2	WP_000110120.1	NP_232756.1	N900_RS15695	VCA0361		46	1.96e-145	100	100	hypothetical protein
2	WP_000469482.1	NP_232811.1	N900_RS15475	VCA0417		34	5.02e-133	100	100	N-acetyltransferase
2	WP_001201509.1	NP_232713.1	N900_RS15480	VCA0317		28	4.66e-128	100	100	hypothetical protein
2	WP_001201528.1	NP_232837.1	N900_RS15860	VCA0443		31	5.32e-128	100	100	hypothetical protein
2	WP_000343779.1	NP_232896.2	N900_RS16150	VCA0505		35	7.15e-128	100	100	N-acetyltransferase
2	WP_000982260.1	NP_232873.1	N900_RS15485	VCA0481		25	9.12e-124	100	100	GNAT family N-acetyltransferase
2	WP_000982260.1	NP_232873.1	N900_RS15485	VCA0481		25	9.12e-124	100	100	GNAT family N-acetyltransferase
2	WP_001047180.1	NP_232836.1	N900_RS15855	VCA0442		32	1.5e-119	100	100	MULTISPECIES: GNAT family N-acetyltransferase
2	WP_001245327.1	NP_232871.1	N900_RS16035	VCA0479		28	1.39e-113	100	100	GNAT family N-acetyltransferase
2	WP_000503169.1	NP_232884.1	N900_RS16105	VCA0493		30	2.73e-109	100	100	IS200/IS605-like element IS1004 family transposase
2	WP_000503164.1	NP_232673.1	N900_RS14965	VCA0275		30	2.88e-109	100	100	MULTISPECIES: IS200/IS605 family transposase IS1004
2	WP_000503164.1	NP_232673.1	N900_RS14965	VCA0275		30	2.88e-109	100	100	MULTISPECIES: IS200/IS605 family transposase IS1004
2	WP_000415748.1	NP_232842.1	N900_RS15890	VCA0448		33	1.36e-103	100	100	hypothetical protein
2	WP_000415750.1	NP_232740.1	N900_RS15610	VCA0344		32	2.02e-103	100	100	MULTISPECIES: hypothetical protein
2	WP_000049417.1	NP_232868.1	N900_RS16020	VCA0476		21	7.48e-101	100	100	MULTISPECIES: VOC family protein
2	WP_000049420.1	NP_232897.1	N900_RS15625	VCA0506		19	8.16e-101	100	100	VOC family protein
2	WP_000049420.1	NP_232897.1	N900_RS15625	VCA0506		19	8.16e-101	100	100	VOC family protein
2	WP_001889218.1	NP_232855.1	N900_RS15525	VCA0463		17	3.84e-99	100	100	MULTISPECIES: VOC family protein
2	WP_001889218.1	NP_232855.1	N900_RS15525	VCA0463		17	3.84e-99	100	100	MULTISPECIES: VOC family protein
2	WP_001889218.1	NP_232855.1	N900_RS15525	VCA0463		17	3.84e-99	100	100	MULTISPECIES: VOC family protein
2	WP_000046952.1	NP_232771.1	N900_RS15760	VCA0376		29	1.51e-95	100	100	hypothetical protein
2	WP_001247790.1	NP_232699.1	N900_RS15410	VCA0303		30	2.21e-95	100	100	hypothetical protein
2	WP_000046953.1	NP_232773.1	N900_RS15765	VCA0379		29	2.24e-95	100	100	hypothetical protein
2	WP_001247794.1	NP_232857.1	N900_RS15965	VCA0465		31	4.71e-95	100	100	hypothetical protein
2	WP_001000867.1	NP_232892.1	N900_RS16135	VCA0501		29	3.77e-94	100	100	hypothetical protein
2	WP_001081302.1	NP_232883.2	N900_RS16095	VCA0491		33	1.96e-93	100	100	hypothetical protein
2	WP_001071541.1	NP_232734.1	N900_RS15580	VCA0338		15	5.92e-87	100	100	MULTISPECIES: VOC family protein
2	WP_002006955.1	NP_232856.1	N900_RS15960	VCA0464		20	2.15e-86	100	100	hypothetical protein
2	WP_000267861.1	NP_232706.1	N900_RS15445	VCA0310		22	1e-85	100	100	hypothetical protein
2	WP_001165016.1	NP_232852.1	N900_RS19620	VCA0460		29	3.78e-82	100	100	hypothetical protein
2	WP_001884507.1	NP_232779.1	N900_RS15450	VCA0385		21	8.25e-82	100	100	MULTISPECIES: type II toxin-antitoxin system RelE/ParE family toxin
2	WP_001884507.1	NP_232779.1	N900_RS15450	VCA0385		21	8.25e-82	100	100	MULTISPECIES: type II toxin-antitoxin system RelE/ParE family toxin
2	WP_001883134.1	NP_232623.1	N900_RS15065	VCA0224		31	2.12e-73	100	100	hypothetical protein
2	WP_001900273.1	NP_232757.1	N900_RS19530	VCA0362		10	2.73e-72	100	100	hypothetical protein
2	WP_000381183.1	NP_232895.2	N900_RS15635	VCA0504		11	8.21e-67	100	100	MULTISPECIES: DNA-damage-inducible protein J
2	WP_000381183.1	NP_232895.2	N900_RS15635	VCA0504		11	8.21e-67	100	100	MULTISPECIES: DNA-damage-inducible protein J
2	WP_000578476.1	NP_232894.1	N900_RS15630	VCA0503		14	7.28e-66	100	100	type II toxin-antitoxin system mRNA interferase toxin, RelE/StbE family
2	WP_000578476.1	NP_232894.1	N900_RS15630	VCA0503		14	7.28e-66	100	100	type II toxin-antitoxin system mRNA interferase toxin, RelE/StbE family
2	WP_001894453.1	NP_232710.1	N900_RS15970	VCA0314		20	1.23e-64	96.774	100	DUF1289 domain-containing protein
2	WP_000937852.1	NP_232759.1	N900_RS15710	VCA0364		17	7.25e-63	100	100	hypothetical protein
2	WP_000179600.1	NP_232878.2	N900_RS16070	VCA0486		17	6.01e-62	100	100	MULTISPECIES: DUF1778 domain-containing protein
2	WP_000246253.1	NP_232874.1	N900_RS15490	VCA0482		16	6e-61	100	100	MULTISPECIES: DUF1778 domain-containing protein
2	WP_000246253.1	NP_232874.1	N900_RS15490	VCA0482		16	6e-61	100	100	MULTISPECIES: DUF1778 domain-containing protein
2	WP_001890111.1	NP_232739.1	N900_RS15385	VCA0343		15	1.37e-60	100	100	MULTISPECIES: TIGR03643 family protein
2	WP_001890111.1	NP_232739.1	N900_RS15385	VCA0343		15	1.37e-60	100	100	MULTISPECIES: TIGR03643 family protein
2	WP_001890111.1	NP_232739.1	N900_RS15385	VCA0343		15	1.37e-60	100	100	MULTISPECIES: TIGR03643 family protein
2	WP_000557292.1	NP_232780.1	N900_RS15455	VCA0386		11	4.12e-57	100	100	MULTISPECIES: type II toxin-antitoxin system Phd/YefM family antitoxin
2	WP_000557292.1	NP_232780.1	N900_RS15455	VCA0386		11	4.12e-57	100	100	MULTISPECIES: type II toxin-antitoxin system Phd/YefM family antitoxin
2	WP_073426587.1	NP_232710.1	N900_RS19655	VCA0314		10	1.35e-51	97.333	100	DUF1289 domain-containing protein
2	WP_000923182.1	NP_232749.1	N900_RS15380	VCA0353		5	7.63e-41	100	100	DUF645 family protein
2	WP_000923182.1	NP_232749.1	N900_RS15380	VCA0353		5	7.63e-41	100	100	DUF645 family protein
2	WP_000923182.1	NP_232749.1	N900_RS15380	VCA0353		5	7.63e-41	100	100	DUF645 family protein
2	WP_000923153.1	NP_232702.1	N900_RS15425	VCA0306		3	1.43e-40	100	100	MULTISPECIES: DUF645 family protein
2	WP_001883058.1	NP_232753.1	N900_RS15675	VCA0357		4	1.79e-40	100	100	DUF645 family protein
2	WP_000923340.1	NP_232700.1	N900_RS15415	VCA0304		6	6.08e-40	100	100	DUF645 family protein
2	WP_001883039.1	NP_232775.1	N900_RS15780	VCA0381		5	1.25e-39	100	100	MULTISPECIES: DUF645 family protein
2	WP_001882309.1	NP_232859.1	N900_RS15975	VCA0467		10	5.5e-35	100	100	MULTISPECIES: DUF1196 domain-containing protein
2	WP_001886450.1	NP_232711.1	N900_RS15470	VCA0315		11	7.73e-35	100	100	MULTISPECIES: DUF1196 domain-containing protein
2	WP_000751734.1	NP_232863.1	N900_RS15995	VCA0471		13	1.41e-32	100	100	hypothetical protein
2	WP_001944767.1	NP_232775.1	N900_RS19595	VCA0381		1	2.1e-22	90.244	100	DUF645 family protein, partial
2	WP_001882300.1	NP_232872.1	N900_RS19615	VCA0480		3	8.14e-15	56	89	DUF645 family protein
2	WP_001889158.1	NP_232866.1	N900_RS19650	VCA0474		5	1.68e-09	78.571	76	hypothetical protein
2	WP_074878023.1	NP_232866.1	N900_RS19585	VCA0474		6	0.000291	75	69	acetyltransferase
2	WP_001882702.1	NP_233177.1	N900_RS19730	VCA0791		9	0.29	42.308	84	transposase
2	WP_001076945.1	NP_232869.1	N900_RS17265	VCA0477		40	0.68	21.839	31	MULTISPECIES: aquaporin family protein
2	WP_000365205.1	NP_232806.1	N900_RS14645	VCA0412		25	2	40	19	nicotinamide mononucleotide transporter
2	WP_000533705.1	NP_232407.1	N900_RS14055	VCA0006		26	0	100	100	MULTISPECIES: transcriptional regulator
2	WP_001266186.1	NP_232408.2	N900_RS14060	VCA0007		32	0	100	100	NAD(P)-dependent oxidoreductase
2	WP_000059787.1	NP_232409.1	N900_RS14065	VCA0008		79	0	100	100	methyl-accepting chemotaxis protein
2	WP_001901678.1	NP_232412.1	N900_RS14080	VCA0011		104	0	100	100	HTH-type transcriptional regulator MalT
2	WP_000805372.1	NP_232414.1	N900_RS14085	VCA0013		79	0	100	100	glycogen/starch/alpha-glucan phosphorylase
2	WP_001070791.1	NP_232415.1	N900_RS14090	VCA0014		76	0	100	100	4-alpha-glucanotransferase
2	WP_000212125.1	NP_232419.1	N900_RS14105	VCA0018		81	0	100	100	type VI secretion system tip protein VgrG
2	WP_001257973.1	NP_232420.1	N900_RS14110	VCA0019		36	0	100	100	DUF4123 domain-containing protein
2	WP_000070352.1	NP_232421.1	N900_RS14115	VCA0020		157	0	100	100	hypothetical protein
2	WP_001882903.1	NP_232424.1	N900_RS14130	VCA0023		54	0	100	100	acyltransferase
2	WP_001191175.1	NP_232425.1	N900_RS14135	VCA0024		47	0	100	100	AEC family transporter
2	WP_001081272.1	NP_232426.1	N900_RS14140	VCA0025		58	0	99.784	100	NadC family protein
2	WP_001882904.1	NP_232428.1	N900_RS14150	VCA0027		111	0	100	100	chitinase
2	WP_001006058.1	NP_232430.1	N900_RS14160	VCA0029		29	0	100	100	MULTISPECIES: IclR family transcriptional regulator
2	WP_001882909.1	NP_232431.1	N900_RS14165	VCA0030		41	0	100	100	MULTISPECIES: arginase
2	WP_000777301.1	NP_232432.1	N900_RS14170	VCA0031		75	0	100	100	methyl-accepting chemotaxis protein
2	WP_000265858.1	NP_232434.1	N900_RS14180	VCA0033		72	0	100	100	PhoX family phosphatase
2	WP_073426541.1	NP_232435.1	N900_RS14185	VCA0034		34	0	99.655	100	HDOD domain-containing protein
2	WP_000647541.1	NP_232436.2	N900_RS14190	VCA0035		37	0	100	100	phosphatase PAP2 family protein
2	WP_001180737.1	NP_232437.1	N900_RS14195	VCA0036		57	0	100	100	serine/threonine transporter SstT
2	WP_001882918.1	NP_232441.1	N900_RS14215	VCA0040		47	0	100	100	DUF368 domain-containing protein
2	WP_001071807.1	NP_232442.1	N900_RS14220	VCA0041		62	0	100	100	sodium/glutamate symporter
2	WP_001088585.1	NP_232443.1	N900_RS14225	VCA0042		34	0	100	100	hypothetical protein
2	WP_000364999.1	NP_232448.1	N900_RS14240	VCA0047		50	0	100	100	HlyD family secretion protein
2	WP_001882922.1	NP_232452.1	N900_RS14255	VCA0051		54	0	100	100	hypothetical protein
2	WP_001132384.1	NP_232453.2	N900_RS14260	VCA0052		73	0	100	100	hypothetical protein
2	WP_073426542.1	NP_232456.1	N900_RS14275	VCA0055		45	0	99.689	100	DUF523 and DUF1722 domain-containing protein
2	WP_000226962.1	NP_232457.1	N900_RS14280	VCA0056		35	0	100	100	MULTISPECIES: helix-turn-helix-type transcriptional regulator
2	WP_001241766.1	NP_232458.1	N900_RS14285	VCA0057		54	0	100	100	deoxyribodipyrimidine photo-lyase
2	WP_000270236.1	NP_232459.1	N900_RS14290	VCA0058		44	0	100	100	MULTISPECIES: LysM peptidoglycan-binding domain-containing protein
2	WP_000771558.1	NP_232464.1	N900_RS14310	VCA0063		85	0	100	100	S9 family peptidase
2	WP_000777824.1	NP_232465.1	N900_RS14315	VCA0064		100	0	100	100	TonB-dependent hemoglobin/transferrin/lactoferrin family receptor
2	WP_000843249.1	NP_232466.1	N900_RS14320	VCA0065		111	0	100	100	hypothetical protein
2	WP_000873771.1	NP_232467.1	N900_RS14325	VCA0066		69	0	100	100	DUF1566 domain-containing protein
2	WP_001249514.1	NP_232469.1	N900_RS14335	VCA0068		70	0	100	100	methyl-accepting chemotaxis protein
2	WP_000754393.1	NP_232471.2	N900_RS14340	VCA0070		35	0	100	100	phosphate ABC transporter substrate-binding protein
2	WP_000150748.1	NP_232472.2	N900_RS14345	VCA0071		41	0	100	100	phosphate ABC transporter permease subunit PstC
2	WP_000177635.1	NP_232473.1	N900_RS14350	VCA0072		39	0	100	100	phosphate ABC transporter permease PtsA
2	WP_001905839.1	NP_232474.1	N900_RS14355	VCA0073		30	0	100	97	MULTISPECIES: phosphate ABC transporter ATP-binding protein
2	WP_001097201.1	NP_232475.1	N900_RS14360	VCA0074		51	0	100	100	GGDEF domain-containing protein
2	WP_001153659.1	NP_232477.1	N900_RS14370	VCA0076		69	0	99.782	100	YjiH family protein
2	WP_000457419.1	NP_232478.1	N900_RS14375	VCA0077		70	0	100	100	STAS domain-containing protein
2	WP_001882946.1	NP_232480.1	N900_RS14385	VCA0079		75	0	100	100	peptidase M23
2	WP_000169386.1	NP_232481.1	N900_RS14390	VCA0080		104	0	100	100	GGDEF domain-containing protein
2	WP_000383981.1	NP_232483.1	N900_RS14395	VCA0082		45	0	100	100	LysR family transcriptional regulator
2	WP_000993857.1	NP_232484.1	N900_RS14400	VCA0083		62	0	100	100	MFS transporter
2	WP_000414469.1	NP_232486.1	N900_RS14410	VCA0085		63	0	100	100	MFS transporter
2	WP_000060640.1	NP_232491.1	N900_RS14430	VCA0090		49	0	100	100	DMT family transporter
2	WP_000710203.1	NP_232497.1	N900_RS14460	VCA0096		72	0	100	100	hypothetical protein
2	WP_000637371.1	NP_232498.1	N900_RS14465	VCA0097		28	0	100	100	NUDIX hydrolase
2	WP_001069589.1	NP_232499.1	N900_RS14470	VCA0098		49	0	100	100	nicotinate phosphoribosyltransferase
2	WP_001134026.1	NP_232500.1	N900_RS14475	VCA0099		47	0	100	100	oxidoreductase
2	WP_001882958.1	NP_232502.1	N900_RS14485	VCA0101		79	0	100	100	EAL domain-containing protein
2	WP_001006513.1	NP_232504.1	N900_RS14495	VCA0103		72	0	100	100	MULTISPECIES: SulP family inorganic anion transporter
2	WP_001275247.1	NP_232505.2	N900_RS14500	VCA0104		65	0	100	100	RluA family pseudouridine synthase
2	WP_001882966.1	NP_232509.1	N900_RS14520	VCA0108		52	0	100	100	MULTISPECIES: type VI secretion system contractile sheath large subunit
2	WP_000189792.1	NP_232511.1	N900_RS14530	VCA0110		70	0	100	100	type VI secretion system baseplate subunit TssF
2	WP_000510181.1	NP_232512.1	N900_RS14535	VCA0111		37	0	100	100	type VI secretion system baseplate subunit TssG
2	WP_001089704.1	NP_232513.1	N900_RS14540	VCA0112		61	0	100	100	type VI secretion system-associated FHA domain protein TagH
2	WP_000458007.1	NP_232515.1	N900_RS14550	VCA0114		56	0	100	100	MULTISPECIES: type VI secretion system baseplate subunit TssK
2	WP_000083409.1	NP_232516.1	N900_RS14555	VCA0115		30	0	100	100	DotU family type IV/VI secretion system protein
2	WP_000619136.1	NP_232517.1	N900_RS14560	VCA0116		92	0	100	100	type VI secretion system ATPase TssH
2	WP_000084793.1	NP_232518.1	N900_RS14565	VCA0117		50	0	100	100	ATPase AAA
2	WP_000426093.1	NP_232520.1	N900_RS14575	VCA0119		38	0	100	100	type VI secretion system protein TssA
2	WP_001882971.1	NP_232521.1	N900_RS14580	VCA0120		147	0	100	100	type VI secretion system membrane subunit TssM
2	WP_001894578.1	NP_232522.1	N900_RS14585	VCA0121		55	0	100	100	type VI secretion protein
2	WP_000113295.1	NP_232524.1	N900_RS14595	VCA0123		161	0	100	100	type VI secretion system tip protein VgrG
2	WP_000189455.1	NP_232529.1	N900_RS14620	VCA0128		43	0	100	100	MULTISPECIES: ribose import ATP-binding protein RbsA
2	WP_073426543.1	NP_232530.1	N900_RS14625	VCA0129		47	0	99.398	99	ribose ABC transporter permease
2	WP_001889442.1	NP_232531.1	N900_RS14630	VCA0130		21	0	100	100	MULTISPECIES: ribose ABC transporter substrate-binding protein RbsB
2	WP_001038380.1	NP_232532.1	N900_RS14635	VCA0131		34	0	100	100	ribokinase
2	WP_000224436.1	NP_232533.1	N900_RS14640	VCA0132		41	0	100	100	LacI family DNA-binding transcriptional regulator
2	WP_000027380.1	NP_232534.1	N900_RS14655	VCA0134		26	0	100	100	nucleoside phosphorylase
2	WP_000917235.1	NP_232536.2	N900_RS14665	VCA0136		47	0	100	100	glycerophosphodiester phosphodiesterase
2	WP_000462374.1	NP_232537.2	N900_RS14670	VCA0137		69	0	99.779	100	glycerol-3-phosphate transporter
2	WP_001882986.1	NP_232540.1	N900_RS14680	VCA0140		52	0	100	100	spindolin
2	WP_000773430.1	NP_232541.1	N900_RS14685	VCA0141		66	0	100	100	sensor histidine kinase
2	WP_000445762.1	NP_232542.1	N900_RS14690	VCA0142		29	0	100	100	sigma-54-dependent Fis family transcriptional regulator
2	WP_001882992.1	NP_232544.1	N900_RS14700	VCA0144		41	0	100	100	C4-dicarboxylate ABC transporter substrate-binding protein
2	WP_001882995.1	NP_232546.1	N900_RS14705	VCA0146		78	0	99.861	100	TRAP transporter permease
2	WP_000220549.1	NP_232547.1	N900_RS14710	VCA0147		46	0	100	100	L-2-hydroxyglutarate oxidase
2	WP_001035991.1	NP_232548.2	N900_RS14715	VCA0148		153	0	100	100	peptidase M66
2	WP_001882999.1	NP_232551.1	N900_RS14725	VCA0151		65	0	100	100	oxidoreductase
2	WP_000125097.1	NP_232555.1	N900_RS14745	VCA0155		71	0	100	100	NADH dehydrogenase
2	WP_001883002.1	NP_232557.1	N900_RS14755	VCA0157		122	0	100	100	DUF4040 domain-containing protein
2	WP_000713800.1	NP_232559.1	N900_RS14765	VCA0159		46	0	100	100	universal stress protein
2	WP_001883006.1	NP_232560.1	N900_RS14770	VCA0160		68	0	100	100	tryptophan-specific transporter
2	WP_000427054.1	NP_232561.1	N900_RS14775	VCA0161		74	0	100	100	MULTISPECIES: tryptophanase
2	WP_001883014.1	NP_232565.1	N900_RS14795	VCA0165		101	0	100	100	GGDEF domain-containing protein
2	WP_000096397.1	NP_232571.1	N900_RS14815	VCA0171		61	0	97.214	100	VWA domain-containing protein
2	WP_000135747.1	NP_232572.1	N900_RS14820	VCA0172		43	0	100	100	VWA domain-containing protein
2	WP_000178614.1	NP_232574.1	N900_RS14830	VCA0174		38	0	100	100	DUF58 domain-containing protein
2	WP_000009939.1	NP_232575.1	N900_RS14835	VCA0175		33	0	100	100	MoxR family ATPase
2	WP_001883023.1	NP_232576.1	N900_RS14840	VCA0176		79	0	100	100	methyl-accepting chemotaxis protein
2	WP_000986003.1	NP_232579.1	N900_RS14855	VCA0179		49	0	100	100	MULTISPECIES: NupC/NupG family nucleoside CNT transporter
2	WP_000793856.1	NP_232580.1	N900_RS14860	VCA0180		47	0	100	100	peptidase T
2	WP_000400692.1	NP_232581.1	N900_RS14865	VCA0181		29	0	100	100	mechanosensitive ion channel family protein
2	WP_001155015.1	NP_232582.1	N900_RS14870	VCA0182		65	0	100	100	regulatory protein LuxO
2	WP_000957478.1	NP_232583.1	N900_RS14875	VCA0183		61	0	100	100	flavohemoprotein
2	WP_000009679.1	NP_232589.1	N900_RS14900	VCA0189		40	0	100	100	response regulator
2	WP_001883159.1	NP_232591.1	N900_RS14910	VCA0191		69	0	100	100	bifunctional ADP-dependent NAD(P)H-hydrate dehydratase/NAD(P)H-hydrate epimerase
2	WP_000935709.1	NP_232592.1	N900_RS14915	VCA0192		33	0	100	100	2-hydroxyacid dehydrogenase
2	WP_000559525.1	NP_232593.1	N900_RS14920	VCA0193		47	0	100	100	Na+/H+ antiporter NhaC family protein
2	WP_000779169.1	NP_232594.1	N900_RS14925	VCA0194		38	0	100	100	potassium channel protein
2	WP_001217709.1	NP_232597.1	N900_RS14940	VCA0197		48	0	100	100	MULTISPECIES: guanosine monophosphate reductase
2	WP_001883155.1	NP_232598.1	N900_RS14945	VCA0198		75	0	100	100	DNA cytosine methyltransferase
2	WP_000762954.1	NP_232599.1	N900_RS14950	VCA0199		163	0	100	100	DUF262 domain-containing protein
2	WP_000606740.1	NP_232600.1	N900_RS14955	VCA0200		87	0	100	100	DUF3696 domain-containing protein
2	WP_000967516.1	NP_232604.1	N900_RS14975	VCA0205		57	0	100	100	MULTISPECIES: anaerobic C4-dicarboxylate transporter
2	WP_000400328.1	NP_232606.1	N900_RS14980	VCA0207		39	0	100	100	MULTISPECIES: NAD(+) synthetase
2	WP_001883148.1	NP_232609.1	N900_RS14995	VCA0210		75	0	100	100	DUF3369 domain-containing protein
2	WP_000796029.1	NP_232610.1	N900_RS15000	VCA0211		90	0	100	100	ATP-binding protein
2	WP_001883147.1	NP_232611.1	N900_RS15005	VCA0212		50	0	100	100	hypothetical protein
2	WP_001883145.1	NP_232612.1	N900_RS15010	VCA0213		69	0	100	100	Na+/H+ antiporter NhaC family protein
2	WP_001883143.1	NP_232613.1	N900_RS15015	VCA0214		67	0	100	100	multidrug transporter EmrD
2	WP_000178906.1	NP_232616.1	N900_RS15030	VCA0217		51	0	100	100	GGDEF domain-containing protein
2	WP_000746867.1	NP_232617.1	N900_RS15035	VCA0218		68	0	100	100	thermolabile hemolysin
2	WP_001125271.1	NP_232618.1	N900_RS15040	VCA0219		111	0	100	100	hemolysin
2	WP_000586206.1	NP_232619.1	N900_RS15045	VCA0220		55	0	100	100	methyl-accepting chemotaxis protein HlyB
2	WP_001033424.1	NP_232620.2	N900_RS15050	VCA0221		38	0	100	100	lipase
2	WP_000717572.1	NP_232621.1	N900_RS15055	VCA0222		33	0	100	100	lipase chaperone
2	WP_000848953.1	NP_232622.1	N900_RS15060	VCA0223		114	0	100	100	M6 family metalloprotease domain-containing protein
2	WP_001883133.1	NP_232624.1	N900_RS15070	VCA0225		42	0	100	100	class II glutamine amidotransferase
2	WP_001883130.1	NP_232626.1	N900_RS15075	VCA0227		46	0	100	100	iron(III) ABC transporter substrate-binding protein
2	WP_000735136.1	NP_232627.1	N900_RS15080	VCA0228		43	0	100	100	ABC transporter permease
2	WP_001154099.1	NP_232628.1	N900_RS15085	VCA0229		37	0	100	100	MULTISPECIES: iron(III) ABC transporter permease
2	WP_000615308.1	NP_232629.1	N900_RS15090	VCA0230		31	0	100	100	ATP-binding cassette domain-containing protein
2	WP_001883128.1	NP_232630.1	N900_RS15095	VCA0231		39	0	100	100	AraC family transcriptional regulator
2	WP_000072096.1	NP_232633.1	N900_RS15110	VCA0235		42	0	100	100	acetate kinase
2	WP_001883127.1	NP_232636.1	N900_RS15125	VCA0238		66	0	100	100	sensor histidine kinase
2	WP_000284299.1	NP_232639.1	N900_RS15140	VCA0241		32	0	100	100	L-ribulose-5-phosphate 3-epimerase
2	WP_000278836.1	NP_232641.1	N900_RS15150	VCA0243		28	0	100	100	MULTISPECIES: Cof-type HAD-IIB family hydrolase
2	WP_000395341.1	NP_232644.1	N900_RS15165	VCA0246		59	0	100	100	MULTISPECIES: PTS ascorbate-specific subunit IIBC
2	WP_001006793.1	NP_232645.1	N900_RS15170	VCA0247		33	0	100	100	HTH-type transcriptional regulator UlaR
2	WP_000049013.1	NP_232646.1	N900_RS15175	VCA0248		44	0	100	100	MULTISPECIES: L-ascorbate 6-phosphate lactonase
2	WP_000842853.1	NP_232648.1	N900_RS15185	VCA0250		83	0	100	100	alpha-amylase
2	WP_000562692.1	NP_232653.1	N900_RS15205	VCA0255		25	0	100	100	DUF2861 family protein
2	WP_000173586.1	NP_232655.1	N900_RS15215	VCA0257		53	0	100	100	DUF3404 domain-containing protein
2	WP_000280874.1	NP_232662.1	N900_RS15240	VCA0264		57	0	100	100	MerR family transcriptional regulator
2	WP_000974583.1	NP_232664.1	N900_RS15250	VCA0266		36	0	100	100	AraC family transcriptional regulator
2	WP_000850833.1	NP_232665.1	N900_RS15255	VCA0267		78	0	100	100	MFS transporter
2	WP_001883104.1	NP_232666.1	N900_RS15260	VCA0268		80	0	100	100	MULTISPECIES: methyl-accepting chemotaxis protein
2	WP_000020017.1	NP_232667.1	N900_RS15265	VCA0269		72	0	100	100	aspartate aminotransferase family protein
2	WP_001883103.1	NP_232668.1	N900_RS15270	VCA0270		47	0	100	100	D-alanyl-D-alanine carboxypeptidase
2	WP_000754256.1	NP_232672.1	N900_RS15285	VCA0274		31	0	100	100	carbonic anhydrase
2	WP_000993300.1	NP_232675.1	N900_RS15305	VCA0278		48	0	100	100	serine hydroxymethyltransferase
2	WP_001889875.1	NP_232677.1	N900_RS15320	VCA0281		51	0	100	100	DUF4102 domain-containing protein
2	WP_001121779.1	NP_232683.1	N900_RS15350	VCA0287		83	0	100	100	threonine--tRNA ligase
2	WP_000841995.1	NP_232687.1	N900_RS15370	VCA0291		63	0	100	100	MULTISPECIES: integron integrase
2	WP_000116045.1	NP_232697.1	N900_RS15400	VCA0301		36	0	100	100	MULTISPECIES: short chain dehydrogenase
2	WP_000272282.1	NP_232704.1	N900_RS15435	VCA0308		103	0	100	100	deoxyguanosinetriphosphate triphosphohydrolase
2	WP_080033341.1	NP_232761.1	N900_RS15720	VCA0366		78	0	98.714	98	restriction endonuclease
2	WP_000954291.1	NP_232762.1	N900_RS15725	VCA0367		72	0	100	100	hypothetical protein
2	WP_000603385.1	NP_232769.1	N900_RS15750	VCA0374		93	0	100	100	DUF1817 domain-containing protein
2	WP_001279526.1	NP_232850.1	N900_RS15935	VCA0458		59	0	100	100	DUF2806 domain-containing protein
2	WP_000254716.1	NP_232886.1	N900_RS16115	VCA0495		62	0	100	100	DUF3800 domain-containing protein
2	WP_001902308.1	NP_232901.1	N900_RS16170	VCA0510		160	0	99.897	100	nucleotide pyrophosphatase
2	WP_000802773.1	NP_232902.1	N900_RS16175	VCA0511		100	0	100	100	anaerobic ribonucleoside-triphosphate reductase
2	WP_000494051.1	NP_232904.2	N900_RS16185	VCA0513		49	0	100	100	MULTISPECIES: aspartate/tyrosine/aromatic aminotransferase
2	WP_001882369.1	NP_232907.1	N900_RS16195	VCA0516		75	0	100	100	PTS fructose transporter subunit IIBC
2	WP_000163391.1	NP_232908.1	N900_RS16200	VCA0517		36	0	100	100	1-phosphofructokinase
2	WP_000891934.1	NP_232909.1	N900_RS16205	VCA0518		43	0	100	100	HPr family phosphocarrier protein
2	WP_000171125.1	NP_232910.1	N900_RS16210	VCA0519		37	0	100	100	MULTISPECIES: catabolite repressor/activator
2	WP_000670244.1	NP_232911.1	N900_RS16215	VCA0520		35	0	100	100	exonuclease SbcCD subunit D
2	WP_001247622.1	NP_232912.1	N900_RS16220	VCA0521		101	0	100	100	SMC family ATPase
2	WP_001882375.1	NP_232913.1	N900_RS16225	VCA0522		114	0	100	100	hybrid sensor histidine kinase/response regulator
2	WP_001104009.1	NP_232915.1	N900_RS16235	VCA0524		62	0	100	100	tellurium resistance protein
2	WP_000107451.1	NP_232917.1	N900_RS16240	VCA0526		81	0	100	100	ClC family H(+)/Cl(-) exchange transporter
2	WP_000610709.1	NP_232918.1	N900_RS16245	VCA0527		43	0	100	100	GTP-binding protein
2	WP_000247909.1	NP_232919.1	N900_RS16250	VCA0528		33	0	100	100	MULTISPECIES: ribosome biogenesis GTPase YlqF
2	WP_000801198.1	NP_232920.1	N900_RS16255	VCA0529		78	0	100	100	potassium transporter Kup
2	WP_000219885.1	NP_232921.1	N900_RS16260	VCA0530		130	0	100	100	pyruvate:ferredoxin (flavodoxin) oxidoreductase
2	WP_000258678.1	NP_232922.1	N900_RS16265	VCA0531		72	0	100	100	sensor histidine kinase KdpD
2	WP_001882387.1	NP_232926.1	N900_RS16290	VCA0536		46	0	100	100	EAL domain-containing protein
2	WP_001271444.1	NP_232930.1	N900_RS16310	VCA0540		64	0	100	100	formate transporter FocA
2	WP_001270755.1	NP_232932.1	N900_RS16315	VCA0542		44	0	100	100	MULTISPECIES: LysR family transcriptional regulator
2	WP_001882395.1	NP_232934.1	N900_RS16325	VCA0544		56	0	100	100	DUF2813 domain-containing protein
2	WP_001132206.1	NP_232935.1	N900_RS16330	VCA0545		74	0	100	100	bifunctional metallophosphatase/5\'-nucleotidase
2	WP_000074622.1	NP_232936.1	N900_RS16335	VCA0546		43	0	100	100	DUF475 domain-containing protein
2	WP_000421297.1	NP_232940.1	N900_RS16350	VCA0550		46	0	100	100	site-2 protease family protein
2	WP_000270842.1	NP_232942.1	N900_RS16360	VCA0552		104	0	100	100	9-hexadecenoic acid cis-trans isomerase
2	WP_000034191.1	NP_232944.1	N900_RS16370	VCA0554		60	0	100	100	MULTISPECIES: MFS transporter
2	WP_001894474.1	NP_232947.1	N900_RS16380	VCA0557		78	0	100	100	sensor domain-containing diguanylate cyclase
2	WP_000090763.1	NP_232948.1	N900_RS16390	VCA0558		73	0	100	100	gamma-glutamyltransferase family protein
2	WP_001890210.1	NP_232949.1	N900_RS16395	VCA0559		59	0	100	100	MULTISPECIES: hypothetical protein
2	WP_000098952.1	NP_232950.1	N900_RS16400	VCA0560		74	0	100	100	GGDEF domain-containing protein
2	WP_001165536.1	NP_232953.1	N900_RS16415	VCA0563		83	0	100	100	Re/Si-specific NAD(P)(+) transhydrogenase subunit alpha
2	WP_001272521.1	NP_232954.1	N900_RS16420	VCA0564		79	0	100	100	Re/Si-specific NAD(P)(+) transhydrogenase subunit beta
2	WP_000822678.1	NP_232958.1	N900_RS16440	VCA0568		80	0	100	100	type IX secretion system membrane protein PorP/SprF
2	WP_000169444.1	NP_232962.1	N900_RS16460	VCA0572		57	0	100	100	D-alanine--D-alanine ligase
2	WP_000349829.1	NP_232964.1	N900_RS16470	VCA0574		146	0	100	100	GNAT family N-acetyltransferase
2	WP_000950819.1	NP_232965.1	N900_RS16475	VCA0575		41	0	100	100	LysR family transcriptional regulator
2	WP_000098137.1	NP_232968.1	N900_RS16485	VCA0578		70	0	100	100	SgrR family transcriptional regulator
2	WP_000753571.1	NP_232971.1	N900_RS16500	VCA0581		35	0	100	100	M48 family peptidase
2	WP_001219484.1	NP_232973.1	N900_RS16510	VCA0583		42	0	100	100	ABC transporter substrate-binding protein
2	WP_001000856.1	NP_232978.1	N900_RS16535	VCA0588		65	0	100	100	ABC transporter ATP-binding protein
2	WP_001889066.1	NP_232979.1	N900_RS16540	VCA0589		46	0	100	100	MULTISPECIES: ABC transporter permease
2	WP_000954183.1	NP_232980.1	N900_RS16545	VCA0590		47	0	100	100	microcin C ABC transporter permease YejB
2	WP_001882433.1	NP_232981.1	N900_RS16550	VCA0591		75	0	100	100	ABC transporter substrate-binding protein
2	WP_000096571.1	NP_232983.1	N900_RS16560	VCA0593		40	0	100	100	exopolyphosphatase
2	WP_001277066.1	NP_232985.1	N900_RS16570	VCA0595		38	0	100	100	YdcF family protein
2	WP_000009279.1	NP_232988.1	N900_RS16580	VCA0599		45	0	100	100	DMT family transporter
2	WP_001882451.1	NP_232990.1	N900_RS16590	VCA0601		92	0	100	100	putative 2-aminoethylphosphonate ABC transporter permease subunit
2	WP_001882452.1	NP_232991.1	N900_RS16595	VCA0602		45	0	100	100	putative 2-aminoethylphosphonate ABC transporter ATP-binding protein
2	WP_001882453.1	NP_232992.1	N900_RS16600	VCA0603		38	0	100	100	putative 2-aminoethylphosphonate ABC transporter substrate-binding protein
2	WP_000786490.1	NP_232993.1	N900_RS16605	VCA0604		45	0	100	100	2-aminoethylphosphonate--pyruvate aminotransferase
2	WP_000846442.1	NP_232994.1	N900_RS16610	VCA0605		61	0	100	100	aspartate aminotransferase family protein
2	WP_001889086.1	NP_232995.1	N900_RS16615	VCA0606		24	0	100	100	phosphonoacetaldehyde hydrolase
2	WP_000936297.1	NP_233003.2	N900_RS16645	VCA0614		69	0	100	100	formate--tetrahydrofolate ligase
2	WP_001882468.1	NP_233004.1	N900_RS16650	VCA0615		61	0	100	100	peptide-methionine (R)-S-oxide reductase
2	WP_000501684.1	NP_233006.2	N900_RS16660	VCA0617		33	0	100	100	molybdopterin molybdotransferase
2	WP_001894479.1	NP_233007.1	N900_RS16665	VCA0618		25	0	100	100	molybdopterin-synthase adenylyltransferase MoeB
2	WP_000203698.1	NP_233009.1	N900_RS16675	VCA0620		27	0	100	100	3-mercaptopyruvate sulfurtransferase
2	WP_000078373.1	NP_233010.1	N900_RS16680	VCA0621		30	0	100	100	sugar-binding transcriptional regulator
2	WP_000066347.1	NP_233012.1	N900_RS16690	VCA0623		40	0	100	100	MULTISPECIES: transaldolase
2	WP_001882475.1	NP_233014.1	N900_RS16700	VCA0625		111	0	100	100	TonB-dependent receptor
2	WP_000004191.1	NP_233018.1	N900_RS16715	VCA0629		42	0	99.711	100	AbrB family transcriptional regulator
2	WP_000684287.1	NP_233019.1	N900_RS16720	VCA0630		34	0	100	100	D-2-hydroxyacid dehydrogenase family protein
2	WP_000765958.1	NP_233023.1	N900_RS16740	VCA0634		26	0	100	100	tRNA (adenine-N(1))-methyltransferase
2	WP_000645865.1	NP_233024.1	N900_RS16745	VCA0635		28	0	100	100	MULTISPECIES: LysR family transcriptional regulator
2	WP_001882489.1	NP_233027.1	N900_RS16760	VCA0638		108	0	100	100	AcrB/AcrD/AcrF family protein
2	WP_000646058.1	NP_233028.1	N900_RS16765	VCA0639		37	0	100	100	efflux RND transporter periplasmic adaptor subunit
2	WP_000161799.1	NP_233033.1	N900_RS16790	VCA0644		68	0	100	100	NADH oxidase
2	WP_000983833.1	NP_233035.2	N900_RS16800	VCA0646		73	0	100	100	GNAT family N-acetyltransferase
2	WP_000337288.1	NP_233037.1	N900_RS16810	VCA0648		23	0	100	100	hypothetical protein
2	WP_000217407.1	NP_233039.1	N900_RS16820	VCA0650		49	0	100	100	hypothetical protein
2	WP_000386196.1	NP_233042.1	N900_RS16835	VCA0653		58	0	99.791	100	PTS sucrose transporter subunit IIBC
2	WP_000157570.1	NP_233043.1	N900_RS16840	VCA0654		42	0	100	100	LacI family transcriptional regulator
2	WP_000923309.1	NP_233044.1	N900_RS16845	VCA0655		68	0	100	100	glycoside hydrolase family 32 protein
2	WP_001882506.1	NP_233045.1	N900_RS16850	VCA0656		32	0	100	100	aminoimidazole riboside kinase
2	WP_000994115.1	NP_233046.1	N900_RS16855	VCA0657		60	0	100	100	glycerol-3-phosphate dehydrogenase
2	WP_001882511.1	NP_233047.1	N900_RS16860	VCA0658		73	0	100	100	PAS domain S-box protein
2	WP_001026132.1	NP_233052.1	N900_RS16880	VCA0663		73	0	100	100	methyl-accepting chemotaxis protein
2	WP_001882518.1	NP_233054.1	N900_RS16890	VCA0665		79	0	100	100	MULTISPECIES: anaerobic C4-dicarboxylate transporter DcuC
2	WP_001882519.1	NP_233055.1	N900_RS16895	VCA0666		50	0	100	100	L-serine ammonia-lyase
2	WP_001882525.1	NP_233056.1	N900_RS16900	VCA0667		108	0	100	100	sodium:solute symporter
2	WP_000170557.1	NP_233060.1	N900_RS16915	VCA0671		53	0	100	100	nuclear transport factor 2 family protein
2	WP_001882531.1	NP_233063.1	N900_RS16930	VCA0675		70	0	100	100	nitrate/nitrite two-component system sensor histidine kinase NarQ
2	WP_000784576.1	NP_233066.1	N900_RS16945	VCA0678		86	0	100	100	periplasmic nitrate reductase subunit alpha
2	WP_001882539.1	NP_233069.1	N900_RS16965	VCA0681		55	0	100	100	HDIG domain-containing protein
2	WP_001096187.1	NP_233071.1	N900_RS16975	VCA0683		66	0	100	100	signal transduction histidine-protein kinase/phosphatase UhpB
2	WP_000706885.1	NP_233072.1	N900_RS16980	VCA0684		57	0	100	100	MFS transporter family glucose-6-phosphate receptor UhpC
2	WP_000636730.1	NP_233073.1	N900_RS16985	VCA0685		40	0	100	100	iron(III) ABC transporter substrate-binding protein
2	WP_001882541.1	NP_233074.1	N900_RS16990	VCA0686		92	0	100	100	iron ABC transporter permease
2	WP_000414891.1	NP_233075.1	N900_RS16995	VCA0687		55	0	100	100	Fe(3+) ions import ATP-binding protein FbpC
2	WP_000486234.1	NP_233076.1	N900_RS17000	VCA0688		72	0	100	100	class I poly(R)-hydroxyalkanoic acid synthase
2	WP_000412014.1	NP_233078.1	N900_RS17010	VCA0690		49	0	100	100	acetyl-CoA C-acetyltransferase
2	WP_001225698.1	NP_233079.1	N900_RS17015	VCA0691		38	0	100	100	SDR family NAD(P)-dependent oxidoreductase
2	WP_000730740.1	NP_233080.1	N900_RS17025	VCA0693		77	0	100	100	protein translocase subunit SecD
2	WP_001885458.1	NP_233084.1	N900_RS17040	VCA0697		93	0	100	100	diguanylate cyclase
2	WP_001154339.1	NP_233086.1	N900_RS17045	VCA0699		58	0	100	100	glucose-1-phosphate adenylyltransferase
2	WP_001264253.1	NP_233087.1	N900_RS17050	VCA0700		142	0	99.905	100	chitinase
2	WP_001160754.1	NP_233089.1	N900_RS17055	VCA0702		46	0	100	100	iron-containing alcohol dehydrogenase
2	WP_001889090.1	NP_233091.1	N900_RS17065	VCA0704		47	0	100	100	sigma-54-dependent Fis family transcriptional regulator
2	WP_000060357.1	NP_233092.1	N900_RS17070	VCA0705		81	0	100	100	HAMP domain-containing protein
2	WP_001882554.1	NP_233093.1	N900_RS17075	VCA0706		51	0	100	100	ABC transporter substrate-binding protein
2	WP_000931484.1	NP_233094.1	N900_RS17080	VCA0707		60	0	100	100	MFS transporter
2	WP_000335361.1	NP_233095.1	N900_RS17085	VCA0708		45	0	100	100	pyruvate kinase
2	WP_001234221.1	NP_233096.2	N900_RS17090	VCA0709		103	0	100	100	TMAO reductase system sensor histidine kinase/response regulator TorS
2	WP_001909317.1	NP_233097.1	N900_RS17095	VCA0710		50	0	100	100	TMAO reductase system periplasmic protein TorT
2	WP_001917927.1	NP_233104.2	N900_RS17125	VCA0717		81	0	100	100	DNA helicase IV
2	WP_001882559.1	NP_233105.1	N900_RS17130	VCA0718		86	0	100	100	TIGR01666 family membrane protein
2	WP_001271642.1	NP_233106.1	N900_RS17135	VCA0719		32	0	100	100	two-component sensor histidine kinase
2	WP_001882564.1	NP_233110.1	N900_RS17155	VCA0723		45	0	100	100	3-hydroxy-3-methylglutaryl-CoA reductase
2	WP_000005533.1	NP_233111.1	N900_RS17160	VCA0724		35	0	100	100	molybdenum ABC transporter ATP-binding protein ModC
2	WP_001882566.1	NP_233113.1	N900_RS17170	VCA0726		21	0	100	100	molybdate ABC transporter substrate-binding protein
2	WP_000759052.1	NP_233114.1	N900_RS17175	VCA0727		46	0	100	100	cobyric acid synthase
2	WP_000527687.1	NP_233115.1	N900_RS17180	VCA0728		146	0	100	100	DNA recombination protein RecF
2	WP_000561711.1	NP_233117.1	N900_RS17190	VCA0730		126	0	100	100	hypothetical protein
2	WP_001026306.1	NP_233123.1	N900_RS17220	VCA0736		104	0	100	100	autoinducer 2 sensor kinase/phosphatase LuxQ
2	WP_000823678.1	NP_233124.1	N900_RS17225	VCA0737		46	0	100	100	autoinducer 2-binding periplasmic protein LuxP
2	WP_001025860.1	NP_233125.2	N900_RS17230	VCA0738		57	0	100	100	type IX secretion system membrane protein PorP/SprF
2	WP_000139398.1	NP_233131.1	N900_RS17260	VCA0744		62	0	100	100	glycerol kinase
2	WP_000128118.1	NP_233133.1	N900_RS17275	VCA0747		56	0	100	100	anaerobic glycerol-3-phosphate dehydrogenase subunit A
2	WP_000972312.1	NP_233134.1	N900_RS17280	VCA0748		38	0	100	100	glycerol-3-phosphate dehydrogenase subunit GlpB
2	WP_001014995.1	NP_233135.1	N900_RS17285	VCA0749		53	0	100	100	anaerobic glycerol-3-phosphate dehydrogenase subunit C
2	WP_000189735.1	NP_233137.2	N900_RS17290	VCA0751		44	0	100	100	3-oxoacyl-ACP synthase III
2	WP_000402446.1	NP_233139.1	N900_RS17300	VCA0753		59	0	100	100	MFS transporter
2	WP_001882591.1	NP_233140.1	N900_RS17305	VCA0754		40	0	100	100	MULTISPECIES: lipase
2	WP_000933929.1	NP_233142.2	N900_RS17325	VCA0756		41	0	100	100	LysR family transcriptional regulator
2	WP_000722143.1	NP_233145.1	N900_RS17340	VCA0759		31	0	100	100	MULTISPECIES: arginine ABC transporter substrate-binding protein
2	WP_001896687.1	NP_233146.2	N900_RS17345	VCA0760		25	0	100	100	arginine ABC transporter ATP-binding protein ArtP
2	WP_000899954.1	NP_233148.1	N900_RS17355	VCA0762		53	0	100	100	ATPase RavA stimulator ViaA
2	WP_000941295.1	NP_233149.1	N900_RS17360	VCA0763		62	0	100	100	DUF3763 domain-containing protein
2	WP_001882600.1	NP_233151.1	N900_RS17370	VCA0765		40	0	100	100	low-specificity L-threonine aldolase
2	WP_000570597.1	NP_233153.1	N900_RS17380	VCA0767		33	0	100	100	TetR/AcrR family transcriptional regulator
2	WP_001292936.1	NP_233154.1	N900_RS17385	VCA0768		50	0	100	100	DEAD/DEAH box helicase
2	WP_000194442.1	NP_233158.1	N900_RS17400	VCA0772		61	0	100	100	MULTISPECIES: amino acid permease
2	WP_001209484.1	NP_233159.1	N900_RS17405	VCA0773		43	0	100	100	methyl-accepting chemotaxis protein
2	WP_000866948.1	NP_233160.1	N900_RS17410	VCA0774		60	0	100	100	UDP-glucose 4-epimerase GalE
2	WP_001882609.1	NP_233162.1	N900_RS17420	VCA0776		28	0	100	100	MULTISPECIES: LamB/YcsF family protein
2	WP_000900842.1	NP_233164.1	N900_RS17430	VCA0778		35	0	100	100	allophanate hydrolase subunit 2 family protein
2	WP_000175437.1	NP_233165.1	N900_RS17435	VCA0779		48	0	100	100	FAD-dependent oxidoreductase
2	WP_000684076.1	NP_233166.1	N900_RS17440	VCA0780		48	0	100	100	nucleotide sugar dehydrogenase
2	WP_000645916.1	NP_233167.1	N900_RS17445	VCA0781		92	0	100	100	ABC transporter permease
2	WP_000547707.1	NP_233170.1	N900_RS17460	VCA0784		51	0	100	100	enoyl
2	WP_000035288.1	NP_233171.1	N900_RS17465	VCA0785		69	0	100	100	sensor domain-containing phosphodiesterase
2	WP_000375433.1	NP_233172.1	N900_RS17470	VCA0786		65	0	100	100	isopentenyl-diphosphate Delta-isomerase
2	WP_000149606.1	NP_233176.1	N900_RS17490	VCA0790		102	0	98.911	100	hypothetical protein
2	WP_000470471.1	NP_233181.1	N900_RS17515	VCA0795		72	0	100	100	recombinase family protein
2	WP_000671603.1	NP_233187.1	N900_RS17540	VCA0801		67	0	100	100	inosine/guanosine kinase
2	WP_001882622.1	NP_233188.1	N900_RS17545	VCA0802		113	0	100	100	LTA synthase family protein
2	WP_001233647.1	NP_233189.1	N900_RS17550	VCA0803		66	0	100	100	serine protease
2	WP_000484954.1	NP_233191.1	N900_RS17560	VCA0805		66	0	100	100	exoribonuclease 2
2	WP_000620565.1	NP_233193.1	N900_RS17570	VCA0807		40	0	100	100	phosphate ABC transporter substrate-binding protein PstS family protein
2	WP_001270801.1	NP_233195.1	N900_RS17580	VCA0809		69	0	100	100	cryptochrome/photolyase family protein
2	WP_000744635.1	NP_233197.1	N900_RS17585	VCA0811		57	0	100	100	N-acetylglucosamine-binding protein GbpA
2	WP_001890356.1	NP_233198.1	N900_RS17590	VCA0812		67	0	100	100	peptidase
2	WP_001037204.1	NP_233199.1	N900_RS17595	VCA0813		65	0	100	100	M20/M25/M40 family metallo-hydrolase
2	WP_000998707.1	NP_233200.1	N900_RS17600	VCA0814		35	0	100	100	agmatinase
2	WP_001882632.1	NP_233201.1	N900_RS17605	VCA0815		76	0	100	100	arginine decarboxylase
2	WP_001882637.1	NP_233206.1	N900_RS17625	VCA0820		42	0	100	100	molecular chaperone GroEL
2	WP_001894508.1	NP_233208.1	N900_RS17635	VCA0822		59	0	100	100	aspartate kinase
2	WP_000350837.1	NP_233210.1	N900_RS17645	VCA0824		53	0	100	97	diaminobutyrate--2-oxoglutarate transaminase
2	WP_000195733.1	NP_233214.2	N900_RS17660	VCA0828		39	0	100	100	phenylalanine 4-monooxygenase
2	WP_001882641.1	NP_233216.1	N900_RS17670	VCA0830		41	0	100	100	LysR family transcriptional regulator
2	WP_001054352.1	NP_233219.1	N900_RS17685	VCA0833		44	0	100	100	LysR family transcriptional regulator
2	WP_001882648.1	NP_233221.1	N900_RS17695	VCA0835		46	0	100	100	drug/metabolite DMT transporter permease
2	WP_000007485.1	NP_233223.1	N900_RS17705	VCA0837		49	0	100	100	HlyC/CorC family transporter
2	WP_000277664.1	NP_233229.1	N900_RS17725	VCA0843		78	0	100	100	glyceraldehyde-3-phosphate dehydrogenase
2	WP_001911675.1	NP_233233.2	N900_RS17740	VCA0847		46	0	100	100	L-methionine/branched-chain amino acid transporter
2	WP_000998604.1	NP_233234.1	N900_RS17745	VCA0848		44	0	100	100	GGDEF domain-containing protein
2	WP_001191814.1	NP_233235.1	N900_RS17750	VCA0849		394	0	100	100	type I secretion C-terminal target domain-containing protein
2	WP_000981879.1	NP_233236.1	N900_RS17755	VCA0850		34	0	100	100	DNA-binding response regulator
2	WP_000970562.1	NP_233237.1	N900_RS17760	VCA0851		57	0	100	100	sensor histidine kinase
2	WP_001203199.1	NP_233238.1	N900_RS17765	VCA0852		56	0	99.758	100	hypothetical protein
2	WP_000475395.1	NP_233239.1	N900_RS17770	VCA0853		30	0	100	100	outer membrane lipoprotein-sorting protein
2	WP_000517213.1	NP_233240.1	N900_RS17775	VCA0854		52	0	100	100	ABC transporter permease
2	WP_001187219.1	NP_233245.1	N900_RS17795	VCA0859		31	0	100	100	MULTISPECIES: aldo/keto reductase family oxidoreductase
2	WP_000772619.1	NP_233246.1	N900_RS17800	VCA0860		81	0	100	100	alpha-amylase
2	WP_000966057.1	NP_233248.1	N900_RS17815	VCA0862		50	0	100	100	long-chain fatty acid outer membrane transporter
2	WP_000815658.1	NP_233249.1	N900_RS17820	VCA0863		122	0	100	100	lysophospholipase VolA
2	WP_000478324.1	NP_233250.2	N900_RS17825	VCA0864		57	0	100	100	PAS domain S-box protein
2	WP_000782181.1	NP_233251.1	N900_RS17830	VCA0865		95	0	100	100	hemagglutinin/proteinase
2	WP_000689270.1	NP_233256.1	N900_RS17850	VCA0870		44	0	100	100	MULTISPECIES: D-alanyl-D-alanine endopeptidase
2	WP_001889328.1	NP_233257.1	N900_RS17855	VCA0871		89	0	100	100	PLP-dependent aminotransferase family protein
2	WP_001882689.1	NP_233258.1	N900_RS17860	VCA0872		81	0	100	100	cytochrome bd oxidase subunit I
2	WP_000464440.1	NP_233259.1	N900_RS17865	VCA0873		71	0	100	100	cytochrome d ubiquinol oxidase subunit II
2	WP_001885353.1	NP_233261.1	N900_RS17875	VCA0875		58	0	100	100	D-serine ammonia-lyase
2	WP_000782346.1	NP_233263.1	N900_RS17885	VCA0877		41	0	100	100	linear amide C-N hydrolase
2	WP_000950891.1	NP_233268.1	N900_RS17910	VCA0882		69	0	100	100	hypothetical protein
2	WP_000082911.1	NP_233269.1	N900_RS17915	VCA0883		58	0	100	100	hypothetical protein
2	WP_001076381.1	NP_233270.1	N900_RS17920	VCA0884		64	0	100	100	MULTISPECIES: hypothetical protein
2	WP_000692622.1	NP_233271.1	N900_RS17925	VCA0885		40	0	100	100	MULTISPECIES: L-threonine 3-dehydrogenase
2	WP_000092856.1	NP_233272.1	N900_RS17930	VCA0886		44	0	100	100	glycine C-acetyltransferase
2	WP_000916254.1	NP_233273.1	N900_RS17945	VCA0888		44	0	100	100	LuxR family transcriptional regulator
2	WP_000926300.1	NP_233274.1	N900_RS17950	VCA0889		36	0	100	100	MULTISPECIES: LysR family transcriptional regulator
2	WP_000109023.1	NP_233276.1	N900_RS17960	VCA0891		64	0	100	100	PepSY domain-containing protein
2	WP_000762048.1	NP_233279.1	N900_RS17975	VCA0894		28	0	100	100	phosphatase
2	WP_001183169.1	NP_233280.1	N900_RS17980	VCA0895		138	0	100	100	metal-dependent phosphohydrolase
2	WP_000236508.1	NP_233281.1	N900_RS17985	VCA0896		63	0	100	100	glucose-6-phosphate dehydrogenase
2	WP_000607048.1	NP_233282.1	N900_RS17990	VCA0897		20	0	100	100	6-phosphogluconolactonase
2	WP_000675469.1	NP_233283.1	N900_RS17995	VCA0898		51	0	100	100	MULTISPECIES: phosphogluconate dehydrogenase (NADP(+)-dependent, decarboxylating)
2	WP_001882720.1	NP_233285.1	N900_RS18005	VCA0900		40	0	100	100	MBL fold metallo-hydrolase
2	WP_000922269.1	NP_233287.1	N900_RS18015	VCA0902		41	0	100	100	hypothetical protein
2	WP_000052704.1	NP_233289.1	N900_RS18025	VCA0904		65	0	100	100	GntP family permease
2	WP_000599609.1	NP_233290.1	N900_RS18030	VCA0905		41	0	100	100	CdaR family transcriptional regulator
2	WP_000700947.1	NP_233291.1	N900_RS18035	VCA0906		87	0	100	100	methyl-accepting chemotaxis protein
2	WP_001882724.1	NP_233294.1	N900_RS18050	VCA0909		61	0	100	100	heme anaerobic degradation radical SAM methyltransferase ChuW/HutW
2	WP_001882725.1	NP_233295.1	N900_RS18055	VCA0910		33	0	100	100	energy transducer TonB
2	WP_000705468.1	NP_233298.1	N900_RS18070	VCA0913		34	0	100	100	hemin ABC transporter substrate-binding protein
2	WP_001882731.1	NP_233299.1	N900_RS18075	VCA0914		45	0	100	100	iron ABC transporter permease
2	WP_001193094.1	NP_233300.2	N900_RS18080	VCA0915		28	0	100	95	hemin import ATP-binding protein HmuV
2	WP_000277810.1	NP_233306.1	N900_RS18100	VCA0921		53	0	100	100	MULTISPECIES: acyltransferase
2	WP_000672477.1	NP_233308.2	N900_RS18110	VCA0923		68	0	100	100	methyl-accepting chemotaxis protein
2	WP_000094396.1	NP_233309.2	N900_RS18115	VCA0924		67	0	100	100	MOSC domain-containing protein
2	WP_000210005.1	NP_233310.1	N900_RS18120	VCA0925		39	0	100	100	dihydroorotase
2	WP_010895487.1	NP_233311.1	N900_RS18125	VCA0926		47	0	100	100	AraC family transcriptional regulator
2	WP_001149813.1	NP_233314.1	N900_RS18140	VCA0929		36	0	100	100	23S rRNA (uracil(747)-C(5))-methyltransferase RlmC
2	WP_000896539.1	NP_233315.2	N900_RS18145	VCA0930		33	0	100	100	DUF808 domain-containing protein
2	WP_000109472.1	NP_233316.1	N900_RS18150	VCA0931		62	0	100	100	metal-dependent phosphohydrolase
2	WP_001882747.1	NP_233321.1	N900_RS18165	VCA0936		43	0	100	100	DUF2817 domain-containing protein
2	WP_000747481.1	NP_233322.1	N900_RS18170	VCA0937		31	0	100	100	AraC family transcriptional regulator
2	WP_001882749.1	NP_233323.1	N900_RS18180	VCA0939		41	0	100	100	diguanylate cyclase
2	WP_000648859.1	NP_233324.1	N900_RS18185	VCA0940		29	0	100	100	DeoR/GlpR family transcriptional regulator
2	WP_001252027.1	NP_233327.1	N900_RS18200	VCA0943		46	0	100	100	MULTISPECIES: maltose ABC transporter permease
2	WP_001882759.1	NP_233328.1	N900_RS18205	VCA0944		71	0	99.809	100	maltose ABC transporter permease MalF
2	WP_000786217.1	NP_233329.1	N900_RS18210	VCA0945		46	0	100	100	maltose/maltodextrin ABC transporter substrate-binding protein MalE
2	WP_000179238.1	NP_233330.1	N900_RS18215	VCA0946		41	0	100	100	maltose/maltodextrin import ATP-binding protein MalK
2	WP_001151687.1	NP_233338.1	N900_RS18250	VCA0954		40	0	100	100	MULTISPECIES: chemotaxis protein CheV
2	WP_001889277.1	NP_233340.1	N900_RS18260	VCA0956		50	0	100	100	GGDEF domain-containing protein
2	WP_001882770.1	NP_233342.1	N900_RS18270	VCA0958		47	0	100	100	MULTISPECIES: DUF3612 domain-containing protein
2	WP_000524734.1	NP_233344.1	N900_RS18280	VCA0960		86	0	100	100	sensor domain-containing diguanylate cyclase
2	WP_000981402.1	NP_233346.1	N900_RS18290	VCA0962		65	0	100	100	DUF3541 domain-containing protein
2	WP_001132828.1	NP_233347.1	N900_RS18295	VCA0963		54	0	100	100	DMT family transporter
2	WP_001228191.1	NP_233348.1	N900_RS18300	VCA0964		35	0	100	100	LysR family transcriptional regulator
2	WP_001882774.1	NP_233349.1	N900_RS18305	VCA0965		90	0	100	100	diguanylate cyclase
2	WP_000159137.1	NP_233353.1	N900_RS18315	VCA0969		23	0	100	100	pirin family protein
2	WP_001882779.1	NP_233356.1	N900_RS18330	VCA0972		65	0	100	100	MFS transporter
2	WP_001882781.1	NP_233358.1	N900_RS18340	VCA0974		61	0	100	100	methyl-accepting chemotaxis protein
2	WP_001007386.1	NP_233359.1	N900_RS18345	VCA0975		91	0	100	100	ATP-binding protein
2	WP_000074814.1	NP_233361.1	N900_RS18355	VCA0977		56	0	100	100	ABC transporter ATP-binding protein
2	WP_000978021.1	NP_233362.1	N900_RS18360	VCA0978		42	0	100	100	amino acid ABC transporter substrate-binding protein
2	WP_001215772.1	NP_233365.1	N900_RS18375	VCA0981		37	0	100	100	ABC transporter
2	WP_001200834.1	NP_233366.1	N900_RS18380	VCA0982		43	0	100	100	MULTISPECIES: LysR family transcriptional regulator
2	WP_001882787.1	NP_233367.1	N900_RS18385	VCA0983		57	0	100	100	L-lactate permease
2	WP_000587013.1	NP_233368.1	N900_RS18390	VCA0984		40	0	100	100	alpha-hydroxy-acid oxidizing enzyme
2	WP_000188699.1	NP_233369.1	N900_RS18395	VCA0985		99	0	100	100	FAD-binding oxidoreductase
2	WP_001177874.1	NP_233370.1	N900_RS18400	VCA0986		27	0	100	100	kinase/pyrophosphorylase
2	WP_001882790.1	NP_233371.1	N900_RS18405	VCA0987		71	0	100	100	phosphoenolpyruvate synthase
2	WP_001245617.1	NP_233372.1	N900_RS18410	VCA0988		61	0	100	100	PAS domain S-box protein
2	WP_001882792.1	NP_233373.1	N900_RS18415	VCA0989		72	0	100	100	MATE family efflux transporter
2	WP_001882793.1	NP_233374.1	N900_RS18420	VCA0990		47	0	100	100	ATP-dependent helicase
2	WP_000357040.1	NP_233375.1	N900_RS18425	VCA0991		34	0	100	100	LysR family transcriptional regulator
2	WP_000088622.1	NP_233377.1	N900_RS18435	VCA0993		43	0	100	100	alkene reductase
2	WP_001882799.1	NP_233378.1	N900_RS18440	VCA0994		41	0	100	100	MULTISPECIES: amidinotransferase
2	WP_000475345.1	NP_233380.1	N900_RS18445	VCA0996		65	0	100	100	ABC transporter ATP-binding protein
2	WP_000129732.1	NP_233382.1	N900_RS18455	VCA0998		41	0	100	100	alkene reductase
2	WP_001894546.1	NP_233385.1	N900_RS18470	VCA1001		32	0	100	100	AraC family transcriptional regulator
2	WP_000708821.1	NP_233392.1	N900_RS18500	VCA1008		44	0	100	100	porin
2	WP_000023124.1	NP_233394.1	N900_RS18505	VCA1010		36	0	100	100	EamA family transporter
2	WP_000147723.1	NP_233399.1	N900_RS18525	VCA1015		60	0	100	100	Na+/H+ antiporter NhaD
2	WP_000173612.1	NP_233402.1	N900_RS18540	VCA1018		55	0	100	100	DNA-3-methyladenine glycosylase 2 family protein
2	WP_001882814.1	NP_233404.1	N900_RS18550	VCA1020		37	0	100	100	MULTISPECIES: LysR family transcriptional regulator
2	WP_001237050.1	NP_233409.1	N900_RS18570	VCA1025		43	0	100	100	MULTISPECIES: glucosamine-6-phosphate deaminase
2	WP_001021273.1	NP_233410.1	N900_RS18575	VCA1026		52	0	100	100	sel1 repeat family protein
2	WP_000244228.1	NP_233411.1	N900_RS18580	VCA1027		45	0	100	100	maltose operon protein
2	WP_001882819.1	NP_233412.1	N900_RS18585	VCA1028		86	0	100	100	MULTISPECIES: maltoporin
2	WP_000783456.1	NP_233413.1	N900_RS18590	VCA1029		102	0	100	100	glycogen debranching enzyme GlgX
2	WP_000182764.1	NP_233416.1	N900_RS18610	VCA1033		58	0	100	100	carbohydrate ABC transporter substrate-binding protein
2	WP_001882820.1	NP_233417.1	N900_RS18615	VCA1034		77	0	100	100	methyl-accepting chemotaxis protein
2	WP_000864123.1	NP_233419.1	N900_RS18630	VCA1037		24	0	100	100	amino acid ABC transporter ATP-binding protein
2	WP_001894553.1	NP_233420.1	N900_RS18635	VCA1038		35	0	100	100	amino acid ABC transporter permease
2	WP_001175798.1	NP_233421.1	N900_RS18640	VCA1039		28	0	100	100	MULTISPECIES: amino acid ABC transporter substrate-binding protein
2	WP_001067242.1	NP_233422.1	N900_RS18645	VCA1040		44	0	100	100	amino acid ABC transporter permease
2	WP_001088336.1	NP_233423.1	N900_RS18650	VCA1041		57	0	100	100	phospho-sugar mutase
2	WP_000625706.1	NP_233427.1	N900_RS18670	VCA1045		97	0	100	100	PTS mannitol transporter subunit IICBA
2	WP_000739122.1	NP_233428.1	N900_RS18675	VCA1046		45	0	100	100	mannitol-1-phosphate 5-dehydrogenase
2	WP_000684891.1	NP_233430.1	N900_RS18685	VCA1048		40	0	100	100	gfo/Idh/MocA family oxidoreductase
2	WP_001889347.1	NP_233431.1	N900_RS18690	VCA1049		41	0	100	100	MBL fold metallo-hydrolase
2	WP_001882836.1	NP_233432.1	N900_RS18695	VCA1050		37	0	100	100	MULTISPECIES: hypothetical protein
2	WP_001889351.1	NP_233437.1	N900_RS18720	VCA1055		44	0	99.674	100	LysR family transcriptional regulator
2	WP_000684941.1	NP_233438.1	N900_RS18725	VCA1056		115	0	100	100	methyl-accepting chemotaxis protein
2	WP_001176693.1	NP_233440.1	N900_RS18735	VCA1058		39	0	100	100	LysR family transcriptional regulator
2	WP_000045944.1	NP_233444.1	N900_RS18750	VCA1062		59	0	100	100	putrescine-ornithine antiporter
2	WP_001086685.1	NP_233445.1	N900_RS18755	VCA1063		89	0	100	100	ornithine decarboxylase SpeF
2	WP_000250426.1	NP_233449.1	N900_RS18765	VCA1067		59	0	100	100	coniferyl aldehyde dehydrogenase
2	WP_001882852.1	NP_233451.1	N900_RS18775	VCA1069		61	0	100	100	methyl-accepting chemotaxis protein
2	WP_000431680.1	NP_233453.1	N900_RS18785	VCA1071		56	0	100	100	sodium/proline symporter PutP
2	WP_000493426.1	YP_008474278.1	N900_RS18795	VCA1073		105	0	100	100	bifunctional proline dehydrogenase/L-glutamate gamma-semialdehyde dehydrogenase PutA
2	WP_000741188.1	NP_233455.1	N900_RS18800	VCA1074		32	0	100	100	AraC family transcriptional regulator
2	WP_001882856.1	NP_233456.1	N900_RS18805	VCA1075		55	0	100	100	PEGA domain-containing protein
2	WP_001882860.1	NP_233458.1	N900_RS18810	VCA1077		72	0	100	100	MULTISPECIES: PEGA domain-containing protein
2	WP_001132600.1	NP_233459.2	N900_RS18815	VCA1078		32	0	100	100	MULTISPECIES: PAS domain S-box protein
2	WP_001882864.1	NP_233461.1	N900_RS18825	VCA1080		63	0	100	100	HlyD family type I secretion periplasmic adaptor subunit
2	WP_001154355.1	NP_233465.1	N900_RS18840	VCA1084		86	0	100	100	type I secretion system permease/ATPase
2	WP_000265356.1	NP_233466.1	N900_RS18845	VCA1085		79	0	100	100	DUF342 domain-containing protein
2	WP_001882867.1	NP_233467.1	N900_RS18850	VCA1086		82	0	100	100	response regulator
2	WP_000632948.1	NP_233469.1	N900_RS18860	VCA1088		59	0	100	100	methyl-accepting chemotaxis protein
2	WP_000881719.1	NP_233471.1	N900_RS18875	VCA1091		34	0	100	100	Chemotaxis protein methyltransferase 3
2	WP_000896389.1	NP_233472.1	N900_RS18880	VCA1092		83	0	99.853	100	methyl-accepting chemotaxis protein
2	WP_001882873.1	NP_233478.1	N900_RS18915	VCA1098		71	0	100	100	ABC transporter substrate-binding protein
2	WP_001882876.1	NP_233480.1	N900_RS18925	VCA1100		35	0	100	100	ABC transporter permease
2	WP_001882878.1	NP_233481.1	N900_RS18930	VCA1101		57	0	100	100	ABC transporter ATP-binding protein
2	WP_000236217.1	NP_233482.1	N900_RS18935	VCA1102		84	0	100	100	phosphoethanolamine transferase
2	WP_000351197.1	NP_233487.1	N900_RS18955	VCA1108		29	0	100	100	short chain dehydrogenase
2	WP_001079865.1	NP_233489.1	N900_RS18965	VCA1110		53	0	100	100	long-chain-fatty-acid--CoA ligase
2	WP_000484390.1	NP_233491.1	N900_RS18975	VCA1112		88	0	100	100	tRNA cytosine(34) acetyltransferase TmcA
2	WP_000846694.1	NP_233492.1	N900_RS18980	VCA1113		58	0	100	100	MULTISPECIES: spermidine/putrescine ABC transporter substrate-binding protein
2	WP_000985780.1	NP_233493.1	N900_RS18985	VCA1114		41	0	100	100	MULTISPECIES: ParB/RepB/Spo0J family partition protein
2	WP_000817997.1	NP_233494.1	N900_RS18990	VCA1115		57	0	100	100	ParA family protein
2	WP_073426540.1	NP_233488.1	N900_RS18960	VCA1109		30	1.11e-180	99.576	100	biliverdin-producing heme oxygenase
2	WP_000087610.1	NP_232705.1	N900_RS15440	VCA0309		48	1.37e-180	100	100	MULTISPECIES: HNH endonuclease
2	WP_000083620.1	NP_233397.1	N900_RS18520	VCA1013		30	1.39e-180	100	100	MULTISPECIES: YjiH family protein
2	WP_001883059.1	NP_232752.1	N900_RS15665	VCA0356		54	1.65e-180	100	100	hypothetical protein
2	WP_000839397.1	NP_233439.1	N900_RS18730	VCA1057		24	1.71e-180	100	100	SDR family NAD(P)-dependent oxidoreductase
2	WP_001882870.1	NP_233470.1	N900_RS18870	VCA1090		32	4.52e-180	100	100	chemoreceptor glutamine deamidase CheD
2	WP_001882802.1	NP_233381.1	N900_RS18450	VCA0997		26	1.87e-179	100	100	hypothetical protein
2	WP_001882576.1	NP_233122.1	N900_RS17215	VCA0735		33	3.06e-179	100	100	flagellar brake protein
2	WP_000028726.1	NP_233163.1	N900_RS17425	VCA0777		28	3.81e-179	100	100	allophanate hydrolase
2	WP_000224891.1	NP_232454.2	N900_RS14265	VCA0053		30	7.44e-179	100	100	MULTISPECIES: purine-nucleoside phosphorylase
2	WP_001200476.1	NP_232989.1	N900_RS16585	VCA0600		35	8.21e-178	100	100	MULTISPECIES: phosphonate utilization transcriptional regulator PhnR
2	WP_001883109.1	NP_232651.1	N900_RS15190	VCA0253		33	9.46e-178	100	100	antibiotic acetyltransferase
2	WP_000181878.1	NP_232567.2	N900_RS14805	VCA0167		34	7.98e-177	100	100	MULTISPECIES: SIMPL domain-containing protein
2	WP_000286765.1	NP_232642.1	N900_RS15155	VCA0244		28	2.02e-176	100	100	MULTISPECIES: L-ribulose-5-phosphate 4-epimerase
2	WP_000233685.1	NP_233454.1	N900_RS18790	VCA1072		29	1.59e-175	100	100	MULTISPECIES: 1-pyrroline-5-carboxylate dehydrogenase
2	WP_001882953.1	NP_232496.1	N900_RS14455	VCA0095		28	5.09e-175	100	100	hypothetical protein
2	WP_001882629.1	NP_233194.1	N900_RS17575	VCA0808		25	9.21e-174	100	100	MULTISPECIES: MaoC family dehydratase
2	WP_000140419.1	NP_233184.1	N900_RS17525	VCA0798		21	3.21e-173	100	100	HAD family hydrolase
2	WP_000245610.1	NP_232887.1	N900_RS16120	VCA0496		44	1.05e-172	100	100	glutathione S-transferase
2	WP_001083605.1	NP_232923.1	N900_RS16270	VCA0532		28	1.21e-172	100	100	MULTISPECIES: DNA-binding response regulator
2	WP_000872931.1	NP_232997.1	N900_RS16625	VCA0608		32	4.67e-172	100	100	dUMP phosphatase
2	WP_000456110.1	NP_233434.1	N900_RS18705	VCA1052		23	8.4e-172	100	100	MULTISPECIES: sulfite exporter TauE/SafE family protein
2	WP_001088307.1	NP_233386.1	N900_RS18475	VCA1002		36	1.13e-171	100	100	branched-chain amino acid ABC transporter permease
2	WP_000254617.1	NP_232703.1	N900_RS15430	VCA0307		58	1.86e-171	100	100	HNH endonuclease
2	WP_000902218.1	NP_233241.1	N900_RS17780	VCA0855		32	2.32e-171	100	100	ABC transporter ATP-binding protein
2	WP_001177523.1	NP_232535.1	N900_RS14660	VCA0135		20	3.93e-171	100	100	Crp/Fnr family transcriptional regulator
2	WP_000565042.1	NP_232974.1	N900_RS16515	VCA0584		28	2.08e-170	100	100	thiol:disulfide oxidoreductase
2	WP_000082072.1	NP_232905.1	N900_RS16190	VCA0514		32	5.98e-169	100	100	ATP-dependent zinc protease
2	WP_000043871.1	NP_232875.1	N900_RS16055	VCA0483		49	1.3e-168	100	100	hypothetical protein
2	WP_001882968.1	NP_232519.1	N900_RS14570	VCA0118		18	1.33e-168	100	100	type VI secretion system-associated protein TagO
2	WP_001882959.1	NP_232503.1	N900_RS14490	VCA0102		34	3.6e-168	100	100	HAD family phosphatase
2	WP_001221472.1	NP_232637.1	N900_RS15130	VCA0239		34	9.49e-168	100	100	MULTISPECIES: DNA-binding response regulator
2	WP_000445085.1	NP_233296.1	N900_RS18060	VCA0911		28	1.94e-167	100	100	MotA/TolQ/ExbB proton channel family protein
2	WP_001894486.1	NP_233082.1	N900_RS17035	VCA0695		36	2.04e-167	100	100	hypothetical protein
2	WP_001891166.1	NP_232654.1	N900_RS15210	VCA0256		24	3.07e-167	100	100	DNA-binding response regulator
2	WP_000132861.1	NP_232681.1	N900_RS15340	VCA0285		57	5.37e-167	100	100	hypothetical protein
2	WP_000902207.1	NP_233090.1	N900_RS17060	VCA0703		33	1.28e-166	100	100	lysoplasmalogenase
2	WP_001194969.1	NP_233168.1	N900_RS17450	VCA0782		19	1.78e-166	100	100	MULTISPECIES: ATP-binding cassette domain-containing protein
2	WP_001894489.1	NP_233112.1	N900_RS17165	VCA0725		25	3.33e-166	100	100	molybdate ABC transporter permease subunit
2	WP_000832895.1	NP_233462.1	N900_RS18830	VCA1081		39	5.49e-166	100	100	sulfate adenylyltransferase
2	WP_000702730.1	NP_233242.1	N900_RS17785	VCA0856		33	9.11e-166	100	100	hypothetical protein
2	WP_000549393.1	NP_232578.1	N900_RS14850	VCA0178		25	5.15e-165	100	100	DsbA family protein
2	WP_000662924.1	NP_233143.1	N900_RS17330	VCA0757		32	8.26e-165	100	100	MULTISPECIES: arginine ABC transporter permease ArtM
2	WP_000960654.1	NP_232727.1	N900_RS15550	VCA0331		57	1.63e-164	100	100	hypothetical protein
2	WP_000244571.1	NP_233144.1	N900_RS17335	VCA0758		32	1.84e-164	100	100	arginine ABC transporter permease ArtQ
2	WP_000780938.1	NP_233376.1	N900_RS18430	VCA0992		20	2.47e-164	100	100	glutaredoxin 2
2	WP_001076646.1	NP_233442.1	N900_RS18745	VCA1060		29	2.76e-164	100	100	3,4-dihydroxy-2-butanone-4-phosphate synthase
2	WP_000016195.1	NP_233005.1	N900_RS16655	VCA0616		22	3.83e-164	100	100	MULTISPECIES: GTP cyclohydrolase I FolE
2	WP_001882612.1	NP_233169.1	N900_RS17455	VCA0783		36	3.88e-163	100	100	multifunctional acyl-CoA thioesterase I/protease I/lysophospholipase L1
2	WP_000814590.1	NP_233253.1	N900_RS17840	VCA0867		51	7.02e-163	100	100	MULTISPECIES: outer membrane protein W
2	WP_000754779.1	NP_232999.1	N900_RS16635	VCA0610		19	9.54e-163	100	100	MULTISPECIES: isoprenoid biosynthesis protein ElbB
2	WP_000365910.1	NP_233460.1	N900_RS18820	VCA1079		23	4.1e-162	100	100	MULTISPECIES: pyridoxine/pyridoxamine 5\'-phosphate oxidase
2	WP_001025631.1	NP_233127.1	N900_RS17235	VCA0740		29	7.76e-162	100	100	DUF480 domain-containing protein
2	WP_000183228.1	NP_233051.1	N900_RS16875	VCA0662		28	1.8e-161	100	100	beta-phosphoglucomutase family hydrolase
2	WP_000165663.1	NP_232640.1	N900_RS15145	VCA0242		21	5.41e-161	100	100	3-dehydro-L-gulonate-6-phosphate decarboxylase
2	WP_001882644.1	NP_233218.1	N900_RS17680	VCA0832		25	5.46e-161	100	100	methyltransferase domain-containing protein
2	WP_000803889.1	NP_232427.1	N900_RS14145	VCA0026		30	9.06e-161	100	100	DUF2057 domain-containing protein
2	WP_001882810.1	NP_233395.1	N900_RS18510	VCA1011		35	1.18e-160	100	100	MULTISPECIES: glutaredoxin
2	WP_001009012.1	NP_232696.1	N900_RS15395	VCA0300		40	1.31e-160	100	100	type B-5 chloramphenicol O-acetyltransferase CatB9
2	WP_001284008.1	NP_233174.1	N900_RS17480	VCA0788		23	7.05e-160	100	100	MULTISPECIES: molecular chaperone DnaJ
2	WP_001883124.1	NP_232638.1	N900_RS15135	VCA0240		18	8.13e-160	100	100	hypothetical protein
2	WP_000226874.1	NP_232782.1	N900_RS15810	VCA0388		53	9.08e-160	100	100	hypothetical protein
2	WP_001882512.1	NP_233048.1	N900_RS16865	VCA0659		29	9.37e-160	100	100	OmpA family protein
2	WP_001238038.1	NP_233484.1	N900_RS18945	VCA1105		34	2.21e-159	100	100	DNA-binding response regulator
2	WP_001882721.1	NP_233286.1	N900_RS18010	VCA0901		27	3.61e-159	100	100	DsbA family protein
2	WP_001882886.1	NP_232404.1	N900_RS14040	VCA0003		21	1.98e-157	100	100	hypothetical protein
2	WP_001882571.1	NP_233116.1	N900_RS17185	VCA0729		38	3.92e-157	100	100	hypothetical protein
2	WP_000030361.1	NP_233099.1	N900_RS17105	VCA0712		20	6.78e-157	100	100	bifunctional nicotinamidase/pyrazinamidase
2	WP_001882769.1	NP_233341.1	N900_RS18265	VCA0957		26	9.41e-157	100	100	MULTISPECIES: malate synthase
2	WP_001287804.1	NP_232676.1	N900_RS15310	VCA0279		21	9.84e-157	100	100	XRE family transcriptional regulator
2	WP_000706545.1	NP_232493.1	N900_RS14440	VCA0092		31	1.17e-156	100	100	triacylglycerol lipase
2	WP_001882764.1	NP_233333.1	N900_RS18230	VCA0949		26	2.32e-156	100	100	MULTISPECIES: SM-20
2	WP_001882843.1	NP_233441.1	N900_RS18740	VCA1059		22	2.64e-156	100	100	MULTISPECIES: tRNA (pseudouridine(54)-N(1))-methyltransferase TrmY
2	WP_000780723.1	NP_232975.1	N900_RS16520	VCA0585		26	9.43e-156	100	100	glutathione S-transferase
2	WP_000861284.1	NP_233436.1	N900_RS18715	VCA1054		23	5.65e-155	100	100	NAD(P)-dependent oxidoreductase
2	WP_000018313.1	NP_233388.1	N900_RS18485	VCA1004		21	9.88e-155	100	100	FAA hydrolase family protein
2	WP_000628135.1	NP_233070.1	N900_RS16970	VCA0682		29	1.08e-154	100	100	DNA-binding response regulator
2	WP_000976220.1	NP_233345.1	N900_RS18285	VCA0961		30	2.35e-154	100	100	alpha-ketoglutarate-dependent dioxygenase AlkB
2	WP_001104920.1	NP_233307.1	N900_RS18105	VCA0922		23	9.8e-153	100	100	hypothetical protein
2	WP_000803562.1	NP_233490.1	N900_RS18970	VCA1111		21	2.75e-152	100	100	thermostable hemolysin
2	WP_010895478.1	NP_232763.1	N900_RS15730	VCA0368		49	4.27e-152	100	100	hypothetical protein
2	WP_001889231.1	NP_232847.1	N900_RS15925	VCA0455		38	5.37e-152	100	100	DJ-1/PfpI family protein
2	WP_000568039.1	NP_233384.1	N900_RS18465	VCA1000		21	1.38e-149	100	100	MULTISPECIES: LysE family translocator
2	WP_000365424.1	NP_232751.1	N900_RS15660	VCA0355		52	8.46e-149	100	100	LysE family translocator
2	WP_000101303.1	NP_232976.1	N900_RS16525	VCA0586		22	1.23e-148	100	100	TetR/AcrR family transcriptional regulator
2	WP_000255434.1	NP_232747.1	N900_RS15645	VCA0351		38	2.06e-148	100	100	hypothetical protein
2	WP_001009839.1	NP_233155.1	N900_RS17390	VCA0769		27	3.24e-147	100	100	ACP phosphodiesterase
2	WP_000670286.1	NP_233068.1	N900_RS16955	VCA0680		16	3.42e-147	100	100	MULTISPECIES: cytochrome c
2	WP_001882650.1	NP_233222.1	N900_RS17700	VCA0836		17	1.2e-146	100	100	sugar O-acetyltransferase
2	WP_000042319.1	NP_232439.1	N900_RS14205	VCA0038		34	2.47e-146	100	100	SCO family protein
2	WP_001882560.1	NP_233107.1	N900_RS17140	VCA0720		30	2.55e-146	100	100	MULTISPECIES: guanylate cyclase
2	WP_001882424.1	NP_232963.1	N900_RS16465	VCA0573		30	4.32e-146	100	100	SPOR domain-containing protein
2	WP_000979561.1	NP_233305.1	N900_RS18095	VCA0920		29	5.26e-146	100	100	hypothetical protein
2	WP_001882398.1	NP_232939.1	N900_RS16345	VCA0549		24	2.5e-145	100	100	alkylphosphonate utilization protein
2	WP_001261551.1	NP_233383.1	N900_RS18460	VCA0999		21	5.88e-145	100	100	MULTISPECIES: TetR/AcrR family transcriptional regulator
2	WP_000176953.1	NP_233232.1	N900_RS17735	VCA0846		37	2.76e-144	100	100	MULTISPECIES: LysE family translocator
2	WP_001882831.1	NP_233429.1	N900_RS18680	VCA1047		20	1.2e-143	100	100	MULTISPECIES: MltR family transcriptional regulator
2	WP_001131372.1	NP_233175.1	N900_RS17485	VCA0789		29	2.35e-143	100	100	DUF2238 domain-containing protein
2	WP_001189466.1	NP_232635.1	N900_RS15120	VCA0237		31	5.12e-143	100	100	phosphoribosyl-AMP cyclohydrolase
2	WP_000855100.1	NP_232468.1	N900_RS14330	VCA0067		26	1.98e-142	100	100	DUF1566 domain-containing protein
2	WP_001882434.1	NP_232982.1	N900_RS16555	VCA0592		27	2.3e-142	100	100	MULTISPECIES: NUDIX domain-containing protein
2	WP_000753206.1	NP_232929.1	N900_RS16305	VCA0539		23	2.78e-142	100	100	YceI family protein
2	WP_001882634.1	NP_233203.1	N900_RS17610	VCA0817		31	2.38e-141	100	100	MULTISPECIES: mechanosensitive ion channel protein
2	WP_000386919.1	NP_233040.1	N900_RS16825	VCA0651		37	3.92e-139	100	100	DedA family protein
2	WP_001882304.1	NP_232851.1	N900_RS15940	VCA0459		35	6.8e-139	100	100	hypothetical protein
2	WP_001882599.1	NP_233150.1	N900_RS17365	VCA0764		17	8.85e-139	100	100	NUDIX hydrolase
2	WP_001882404.1	NP_232946.1	N900_RS16375	VCA0556		30	1.01e-138	100	100	DUF3332 domain-containing protein
2	WP_000644491.1	NP_232774.2	N900_RS15770	VCA0380		27	2.46e-137	100	100	nitrate reductase
2	WP_000549603.1	NP_232433.1	N900_RS14175	VCA0032		30	3.61e-137	100	100	hypothetical protein
2	WP_000881788.1	NP_233038.1	N900_RS16815	VCA0649		21	6.19e-137	100	100	MULTISPECIES: hypothetical protein
2	WP_000251270.1	NP_232595.1	N900_RS14930	VCA0195		37	4.71e-136	100	100	MULTISPECIES: hypothetical protein
2	WP_000118351.1	NP_232879.1	N900_RS16075	VCA0487		32	4.83e-136	100	100	N-acetyltransferase
2	WP_001011716.1	NP_232661.1	N900_RS15235	VCA0263		22	2.24e-135	100	100	MULTISPECIES: N-acetyltransferase
2	WP_001882574.1	NP_233121.1	N900_RS17210	VCA0734		29	1.71e-134	100	100	MULTISPECIES: hypothetical protein
2	WP_000797827.1	NP_232928.1	N900_RS16300	VCA0538		31	2.99e-134	100	100	MULTISPECIES: cytochrome b
2	WP_000640101.1	NP_233211.1	N900_RS17650	VCA0825		16	1.01e-132	100	100	MULTISPECIES: L-2,4-diaminobutyric acid acetyltransferase
2	WP_000717524.1	NP_232607.1	N900_RS14985	VCA0208		22	1.22e-132	100	100	nicotinate-nicotinamide nucleotide adenylyltransferase
2	WP_000415563.1	NP_232843.1	N900_RS15900	VCA0450		43	1.35e-132	100	100	hypothetical protein
2	WP_001142947.1	NP_232418.1	N900_RS14100	VCA0017		20	2.94e-132	100	100	MULTISPECIES: Hcp family type VI secretion system effector
2	WP_001118400.1	NP_233103.1	N900_RS17120	VCA0716		28	9.09e-132	100	100	cytochrome b
2	WP_000372763.1	NP_233292.1	N900_RS18040	VCA0907		16	1.88e-131	100	100	MULTISPECIES: heme utilization protein HutZ
2	WP_001131618.1	NP_233020.1	N900_RS16725	VCA0631		24	2.62e-130	100	100	GNAT family acetyltransferase
2	WP_000213751.1	NP_233016.1	N900_RS16705	VCA0627		21	6.12e-129	100	100	MULTISPECIES: 23S rRNA methyltransferase
2	WP_000378739.1	NP_233339.1	N900_RS18255	VCA0955		27	1.7e-128	100	100	MarR family transcriptional regulator
2	WP_000373826.1	NP_232656.1	N900_RS15220	VCA0258		19	1.92e-128	100	100	MULTISPECIES: cupin domain-containing protein
2	WP_001088091.1	NP_233331.1	N900_RS18220	VCA0947		35	2.72e-128	100	100	MULTISPECIES: spermidine N1-acetyltransferase
2	WP_000237645.1	NP_232680.1	N900_RS15335	VCA0284		36	4.86e-128	100	100	type VI secretion system PAAR protein
2	WP_001083360.1	NP_233474.1	N900_RS18890	VCA1094		19	6.75e-128	100	100	chemotaxis protein CheW
2	WP_001882532.1	NP_233064.1	N900_RS16935	VCA0676		12	1.88e-127	100	100	ferredoxin-type protein NapF
2	WP_001259659.1	NP_233313.1	N900_RS18135	VCA0928		22	1.39e-126	100	100	hypothetical protein
2	WP_001066380.1	NP_232647.1	N900_RS15180	VCA0249		25	1.96e-126	100	100	cytochrome b
2	WP_000640597.1	NP_233185.1	N900_RS17530	VCA0799		20	5.78e-126	100	100	hypothetical protein
2	WP_000405987.1	NP_232781.1	N900_RS15805	VCA0387		33	8.76e-126	99.408	100	N-acetyltransferase
2	WP_000523578.1	NP_232643.1	N900_RS15160	VCA0245		17	2.43e-125	100	100	PTS ascorbate transporter subunit IIA
2	WP_000445093.1	NP_233293.2	N900_RS18045	VCA0908		18	2.57e-125	100	100	MULTISPECIES: heme utilization cystosolic carrier protein HutX
2	WP_000393074.1	NP_232736.1	N900_RS15590	VCA0340		39	1.44e-124	100	100	MULTISPECIES: hypothetical protein
2	WP_000279461.1	NP_232550.1	N900_RS14720	VCA0150		20	2.91e-124	100	100	MULTISPECIES: peptide deformylase
2	WP_000422925.1	NP_233360.1	N900_RS18350	VCA0976		22	5.88e-124	100	100	hypothetical protein
2	WP_000624159.1	NP_233226.1	N900_RS17715	VCA0840		17	1.75e-123	100	100	MULTISPECIES: cell division protein DedD
2	WP_001882393.1	NP_232933.1	N900_RS16320	VCA0543		25	1.87e-123	100	100	DUF1097 domain-containing protein
2	WP_000094384.1	NP_233325.1	N900_RS18190	VCA0941		15	2.93e-123	100	100	MULTISPECIES: acyl-CoA thioesterase
2	WP_001034334.1	NP_233179.1	N900_RS17505	VCA0793		33	3.5e-122	100	100	Rha family transcriptional regulator
2	WP_001890146.1	NP_232726.1	N900_RS15545	VCA0330		24	3.9e-122	100	100	OsmC family peroxiredoxin
2	WP_000665196.1	NP_232573.1	N900_RS14825	VCA0173		20	3.66e-121	100	100	MULTISPECIES: DUF4381 domain-containing protein
2	WP_001882732.1	NP_233302.1	N900_RS18085	VCA0917		20	1.21e-120	100	100	TetR/AcrR family transcriptional regulator
2	WP_000031391.1	NP_232508.1	N900_RS14515	VCA0107		19	4.96e-120	100	100	MULTISPECIES: type VI secretion system contractile sheath small subunit
2	WP_000935051.1	NP_233186.1	N900_RS17535	VCA0800		19	5.96e-120	100	100	hypothetical protein
2	WP_001236185.1	NP_232564.2	N900_RS14790	VCA0164		33	6.57e-120	100	100	transpeptidase
2	WP_001882627.1	NP_233192.1	N900_RS17565	VCA0806		18	1.59e-119	100	100	DUF3024 domain-containing protein
2	WP_000009888.1	NP_232742.1	N900_RS15620	VCA0346		31	3.57e-119	100	100	hypothetical protein
2	WP_000017896.1	NP_233401.1	N900_RS18535	VCA1017		25	4.97e-119	100	100	methylated-DNA-
2	WP_000050915.1	NP_233450.1	N900_RS18770	VCA1068		21	7.04e-119	100	100	MULTISPECIES: Lrp/AsnC family transcriptional regulator
2	WP_001106209.1	NP_232903.1	N900_RS16180	VCA0512		26	1.12e-118	100	100	anaerobic ribonucleoside-triphosphate reductase activating protein
2	WP_001045311.1	NP_232514.1	N900_RS14545	VCA0113		23	2.07e-118	100	100	MULTISPECIES: type VI secretion system lipoprotein TssJ
2	WP_000129045.1	NP_232972.1	N900_RS16505	VCA0582		14	2.13e-118	100	100	hypothetical protein
2	WP_001161076.1	NP_232750.2	N900_RS15655	VCA0354		36	7.98e-118	100	100	hypothetical protein
2	WP_001882941.1	NP_232476.1	N900_RS14365	VCA0075		26	4.58e-117	100	100	oxidoreductase
2	WP_000034756.1	NP_233050.1	N900_RS16870	VCA0661		21	8.36e-117	100	100	MULTISPECIES: FKBP-type peptidyl-prolyl cis-trans isomerase
2	WP_000639705.1	NP_232554.1	N900_RS14740	VCA0154		17	2.08e-116	100	100	MULTISPECIES: sodium:proton antiporter
2	WP_000140244.1	NP_232846.1	N900_RS15915	VCA0453		34	1.18e-115	100	100	hypothetical protein
2	WP_000744358.1	NP_233067.2	N900_RS16950	VCA0679		13	4.72e-115	100	100	MULTISPECIES: nitrate reductase cytochrome c-type subunit
2	WP_000754102.1	NP_233098.1	N900_RS17100	VCA0711		15	6.78e-115	100	100	MULTISPECIES: methylglyoxal synthase
2	WP_000880547.1	NP_232590.1	N900_RS14905	VCA0190		26	1.29e-113	100	100	MULTISPECIES: PAS domain-containing protein
2	WP_000426186.1	NP_232485.1	N900_RS14405	VCA0084		21	8.9e-113	100	100	redox-sensitive transcriptional activator SoxR
2	WP_000281334.1	NP_233081.1	N900_RS17030	VCA0694		19	4.36e-112	100	100	hypothetical protein
2	WP_001894437.1	NP_232718.1	N900_RS15500	VCA0322		33	4.41e-112	100	100	hypothetical protein
2	WP_001139954.1	NP_233389.1	N900_RS18490	VCA1005		17	4.8e-112	100	100	MarR family transcriptional regulator
2	WP_001883081.1	NP_232695.1	N900_RS15390	VCA0299		34	1.86e-111	100	100	hypothetical protein
2	WP_000110101.1	NP_233021.1	N900_RS16730	VCA0632		15	3.75e-111	100	100	NUDIX domain-containing protein
2	WP_000878533.1	NP_233036.1	N900_RS16805	VCA0647		20	1.47e-110	100	100	MULTISPECIES: YHS domain-containing protein
2	WP_000774104.1	NP_232438.1	N900_RS14200	VCA0037		15	4.43e-110	100	100	copper chaperone PCu(A)C
2	WP_073426561.1	NP_233029.1	N900_RS16770	VCA0640		23	4.56e-110	99.351	100	YeeE/YedE family protein
2	WP_000983692.1	NP_233473.1	N900_RS18885	VCA1093		18	1.4e-109	100	100	MULTISPECIES: chemotaxis protein CheW
2	WP_000073203.1	NP_233396.1	N900_RS18515	VCA1012		21	1.75e-109	100	100	hypothetical protein
2	WP_000032253.1	NP_233355.1	N900_RS18325	VCA0971		22	2.02e-109	100	100	DUF2850 domain-containing protein
2	WP_000102967.1	NP_233138.1	N900_RS17295	VCA0752		14	1.05e-108	100	100	MULTISPECIES: thioredoxin TrxC
2	WP_000221000.1	NP_232510.1	N900_RS14525	VCA0109		18	2.56e-108	100	100	MULTISPECIES: type VI secretion system baseplate subunit TssE
2	WP_000005282.1	NP_233041.1	N900_RS16830	VCA0652		13	2.62e-107	100	100	MULTISPECIES: DUF3069 domain-containing protein
2	WP_001882806.1	NP_233390.1	N900_RS18495	VCA1006		14	1.22e-106	100	100	organic hydroperoxide resistance protein
2	WP_000256036.1	NP_232862.1	N900_RS15990	VCA0470		26	1.36e-106	100	100	GNAT family N-acetyltransferase
2	WP_000403014.1	NP_232776.1	N900_RS15785	VCA0382		21	6.09e-106	100	100	GNAT family N-acetyltransferase
2	WP_000637098.1	NP_233209.1	N900_RS17640	VCA0823		21	3.58e-105	100	100	L-ectoine synthase
2	WP_001882917.1	NP_232440.1	N900_RS14210	VCA0039		18	5.36e-105	100	100	hypothetical protein
2	WP_000253532.1	YP_008474272.1	N900_RS15680	VCA0358		18	7.62e-104	100	100	DUF3465 domain-containing protein
2	WP_000262285.1	NP_233415.1	N900_RS18605	VCA1032		18	1.04e-102	100	100	MULTISPECIES: hypothetical protein
2	WP_001911632.1	NP_232528.2	N900_RS14615	VCA0127		17	4.74e-102	100	100	D-ribose pyranase
2	WP_000946562.1	NP_233433.1	N900_RS18700	VCA1051		21	4.47e-101	100	100	MULTISPECIES: YccF domain-containing protein
2	WP_001885245.1	NP_233403.1	N900_RS18545	VCA1019		23	4.73e-101	100	100	MULTISPECIES: DoxX family protein
2	WP_001099817.1	NP_233400.1	N900_RS18530	VCA1016		15	2.36e-100	100	100	hypothetical protein
2	WP_001148883.1	NP_233224.1	N900_RS17710	VCA0838		13	2.68e-100	100	100	MULTISPECIES: OsmC family protein
2	WP_000597688.1	NP_233297.1	N900_RS18065	VCA0912		22	7.82e-100	100	100	MULTISPECIES: biopolymer transporter exbD1
2	WP_001882712.1	NP_233277.1	N900_RS17965	VCA0892		18	5.76e-99	100	100	hypothetical protein
2	WP_000080746.1	NP_232996.1	N900_RS16620	VCA0607		16	1.14e-98	100	100	MULTISPECIES: nucleoside diphosphate kinase regulator
2	WP_000093074.1	NP_233435.2	N900_RS18710	VCA1053		13	1.79e-98	100	100	rhodanese-like domain-containing protein
2	WP_001883106.1	NP_232660.1	N900_RS15230	VCA0262		20	4.81e-98	100	100	MULTISPECIES: hypothetical protein
2	WP_000754946.1	NP_233267.1	N900_RS17905	VCA0881		27	1.41e-97	100	100	MULTISPECIES: hypothetical protein
2	WP_000258882.1	NP_232423.1	N900_RS14125	VCA0022		26	1.6e-97	100	100	glutathione S-transferase
2	WP_001882826.1	NP_233424.1	N900_RS18655	VCA1042		22	1.85e-96	100	100	polymer-forming cytoskeletal family protein
2	WP_001015867.1	NP_232709.1	N900_RS15460	VCA0313		20	1.95e-96	100	100	NUDIX hydrolase
2	WP_000351248.1	NP_232867.1	N900_RS16015	VCA0475		22	4.45e-96	100	100	MULTISPECIES: type II toxin-antitoxin system death-on-curing family toxin
2	WP_000831416.1	NP_233119.1	N900_RS17200	VCA0732		15	8.07e-96	100	100	MULTISPECIES: hypothetical protein
2	WP_000581517.1	NP_232977.1	N900_RS16530	VCA0587		19	2.77e-95	100	100	MULTISPECIES: DUF296 domain-containing protein
2	WP_000144305.1	NP_233030.1	N900_RS16775	VCA0641		15	5.87e-95	100	100	YeeE/YedE family protein
2	WP_000054763.1	NP_233001.1	N900_RS16640	VCA0612		23	8.03e-95	100	100	large conductance mechanosensitive channel protein MscL
2	WP_000933880.1	NP_233034.1	N900_RS16795	VCA0645		17	3.02e-94	100	100	MULTISPECIES: VOC family protein
2	WP_000717843.1	NP_233266.1	N900_RS17900	VCA0880		29	5.29e-94	100	100	hypothetical protein
2	WP_000478180.1	NP_232449.1	N900_RS14245	VCA0048		19	6.62e-94	100	100	DUF3302 domain-containing protein
2	WP_001883085.1	NP_232690.1	N900_RS15375	VCA0294		16	3.01e-93	100	100	hypothetical protein
2	WP_001894072.1	NP_232684.1	N900_RS15355	VCA0288		20	6.53e-93	99.225	70	MULTISPECIES: translation initiation factor IF-3
2	WP_001882949.1	NP_232487.1	N900_RS14415	VCA0086		15	7.71e-93	100	100	hypothetical protein
2	WP_001882871.1	NP_233476.1	N900_RS18905	VCA1096		14	9.94e-93	100	100	response regulator
2	WP_000919370.1	NP_233275.1	N900_RS17955	VCA0890		18	1.14e-92	100	100	VOC family protein
2	WP_000903494.1	NP_232925.1	N900_RS16285	VCA0535		18	2.72e-92	100	100	hypothetical protein
2	WP_000181106.1	NP_232663.1	N900_RS15245	VCA0265		21	3.51e-92	100	100	hypothetical protein
2	WP_001177156.1	NP_232951.1	N900_RS16405	VCA0561		16	8.76e-92	100	100	MULTISPECIES: hypothetical protein
2	WP_000751797.1	NP_233278.2	N900_RS17970	VCA0893		13	1.66e-91	100	100	cytochrome b562 family protein
2	WP_000067608.1	NP_233008.1	N900_RS16670	VCA0619		13	2.5e-91	100	100	glyoxalase
2	WP_001882957.1	NP_232501.1	N900_RS14480	VCA0100		19	1.88e-90	100	100	MULTISPECIES: rhodanese-like domain-containing protein
2	WP_000765283.1	NP_232586.1	N900_RS14890	VCA0186		14	5.6e-90	100	100	MULTISPECIES: hypothetical protein
2	WP_001882746.1	NP_233320.1	N900_RS18160	VCA0935		21	9.74e-90	100	100	hypothetical protein
2	WP_000361811.1	NP_232674.1	N900_RS15300	VCA0277		12	2.35e-89	100	100	MULTISPECIES: glycine cleavage system protein H
2	WP_001883030.1	NP_232785.1	N900_RS15825	VCA0391		22	2.28e-88	100	100	MULTISPECIES: type II toxin-antitoxin system RelE/ParE family toxin
2	WP_001164080.1	NP_232877.1	N900_RS16065	VCA0485		21	5.47e-88	100	100	nucleotide pyrophosphohydrolase
2	WP_001882815.1	NP_233405.1	N900_RS18555	VCA1021		17	2.49e-86	100	100	MULTISPECIES: hypothetical protein
2	WP_000422463.1	NP_232669.1	N900_RS15275	VCA0271		16	3.35e-86	100	100	MULTISPECIES: XRE family transcriptional regulator
2	WP_001050216.1	NP_232411.2	N900_RS14075	VCA0010		20	1.16e-85	100	100	YibL family ribosome-associated protein
2	WP_000720339.1	NP_232682.1	N900_RS19380	VCA0286		29	1.96e-85	100	100	hypothetical protein
2	WP_000682922.1	NP_233101.1	N900_RS17110	VCA0714		15	3.65e-84	100	100	diacylglycerol kinase
2	WP_000720501.1	NP_232539.1	N900_RS14675	VCA0139		20	3.49e-83	100	100	MULTISPECIES: DUF3316 domain-containing protein
2	WP_000188214.1	NP_233312.1	N900_RS18130	VCA0927		17	1.42e-82	100	100	DUF805 domain-containing protein
2	WP_001882942.1	NP_232479.1	N900_RS14380	VCA0078		12	4.62e-82	100	100	1,4-alpha-glucan-branching protein
2	WP_000287820.1	NP_233077.1	N900_RS17005	VCA0689		18	1.12e-81	100	100	MULTISPECIES: phasin family protein
2	WP_000398830.1	NP_232556.1	N900_RS14750	VCA0156		17	3.21e-80	100	100	MULTISPECIES: Na+/H+ antiporter subunit C
2	WP_001138366.1	NP_232686.1	N900_RS15365	VCA0290		22	4.82e-80	100	100	MULTISPECIES: 50S ribosomal protein L20
2	WP_000883446.1	NP_233213.1	N900_RS17655	VCA0827		14	5.68e-80	100	100	4a-hydroxytetrahydrobiopterin dehydratase
2	WP_001882534.1	NP_233065.1	N900_RS16940	VCA0677		13	8.34e-80	100	100	mycothiol reductase
2	WP_000843587.1	NP_232860.1	N900_RS15980	VCA0468		17	1.28e-79	100	100	MULTISPECIES: type II toxin-antitoxin system RelE/ParE family toxin
2	WP_000729333.1	NP_233022.1	N900_RS16735	VCA0633		21	1.78e-79	100	100	MULTISPECIES: GlpM family protein
2	WP_001882558.1	NP_233102.1	N900_RS17115	VCA0715		19	8.38e-79	100	100	cytochrome b
2	WP_000098209.1	NP_232631.1	N900_RS15105	VCA0233		8	1.48e-78	100	100	DUF2218 domain-containing protein
2	WP_001232701.1	NP_232786.1	N900_RS15830	VCA0392		19	8.07e-77	100	100	MULTISPECIES: transcriptional regulator
2	WP_001889204.1	NP_232865.1	N900_RS16005	VCA0473		25	9.95e-77	100	100	antibiotic acetyltransferase
2	WP_001114934.1	NP_233031.1	N900_RS16780	VCA0642		7	2.39e-76	100	100	MULTISPECIES: transcriptional regulator
2	WP_001882776.1	NP_233354.1	N900_RS18320	VCA0970		13	5.84e-76	100	100	MULTISPECIES: pyrimidine/purine nucleoside phosphorylase
2	WP_001883073.1	NP_232721.1	N900_RS19435	VCA0325		14	1.49e-75	100	100	DUF3709 domain-containing protein
2	WP_001883042.1	NP_232770.1	N900_RS15755	VCA0375		14	2.28e-75	100	100	DUF3709 domain-containing protein
2	WP_001181134.1	NP_233118.1	N900_RS17195	VCA0731		18	4.91e-75	100	100	hypothetical protein
2	WP_001266838.1	NP_233152.2	N900_RS17375	VCA0766		13	4.95e-75	100	100	MULTISPECIES: cytochrome c
2	WP_000071008.1	NP_232861.1	N900_RS15985	VCA0469		17	8.42e-75	100	100	MULTISPECIES: transcriptional regulator
2	WP_000062160.1	NP_232552.1	N900_RS14730	VCA0152		19	1.17e-74	100	100	Na+/H+ antiporter subunit G
2	WP_000802136.1	NP_232754.1	N900_RS15685	VCA0359		14	7.7e-74	100	100	MULTISPECIES: type II toxin-antitoxin system RelE/ParE family toxin
2	WP_000508772.1	NP_233350.1	N900_RS18310	VCA0966		18	1.13e-73	100	100	hypothetical protein
2	WP_001089529.1	NP_233128.1	N900_RS17245	VCA0741		14	1.57e-73	100	100	MULTISPECIES: DUF496 family protein
2	WP_000637493.1	NP_233335.1	N900_RS18235	VCA0951		15	4.31e-73	99.057	100	hypothetical protein
2	WP_000110728.1	NP_233468.1	N900_RS18855	VCA1087		19	9.04e-72	100	100	MULTISPECIES: anti-sigma factor antagonist
2	WP_000229317.1	NP_232881.1	N900_RS16085	VCA0489		16	1.29e-71	100	100	type II toxin-antitoxin system RelE/ParE family toxin
2	WP_001883076.1	NP_232719.1	N900_RS15510	VCA0323		21	1.38e-71	100	100	MULTISPECIES: type II toxin-antitoxin system YafQ family toxin
2	WP_001161774.1	NP_232634.1	N900_RS15115	VCA0236		22	2.31e-71	100	100	hypothetical protein
2	WP_000070927.1	NP_233304.1	N900_RS18090	VCA0919		15	2.39e-71	100	100	DUF406 family protein
2	WP_001882872.1	NP_233477.1	N900_RS18910	VCA1097		12	1.54e-70	100	100	STAS domain-containing protein
2	WP_000605630.1	NP_233387.1	N900_RS18480	VCA1003		15	5.08e-70	100	100	AzlD domain-containing protein
2	WP_000595765.1	NP_233180.1	N900_RS17510	VCA0794		20	5.84e-70	100	100	hypothetical protein
2	WP_001883000.1	NP_232553.1	N900_RS14735	VCA0153		25	6.67e-70	100	100	cation:proton antiporter
2	WP_000113593.1	NP_232492.1	N900_RS14435	VCA0091		14	2.3e-69	100	100	DUF134 domain-containing protein
2	WP_000024343.1	NP_232444.1	N900_RS14230	VCA0043		16	2.66e-69	100	100	N-acetyltransferase
2	WP_000581563.1	NP_233025.1	N900_RS16750	VCA0636		9	4.38e-69	100	100	MULTISPECIES: antibiotic biosynthesis monooxygenase
2	WP_001882563.1	NP_233109.1	N900_RS17150	VCA0722		12	6.94e-69	100	100	hypothetical protein
2	WP_001882754.1	NP_233326.1	N900_RS18195	VCA0942		16	1.11e-68	100	100	MULTISPECIES: hypothetical protein
2	WP_001889208.1	NP_232870.1	N900_RS16030	VCA0478		20	5.41e-68	100	100	MULTISPECIES: type II toxin-antitoxin system RelE/ParE family toxin
2	WP_000221352.1	NP_232838.1	N900_RS15865	VCA0444		16	8.96e-68	100	100	MULTISPECIES: type II toxin-antitoxin system RelE/ParE family toxin
2	WP_000426470.1	NP_232876.1	N900_RS16060	VCA0484		29	3.18e-67	100	100	hypothetical protein
2	WP_001884490.1	NP_232888.1	N900_RS16125	VCA0497		24	4.96e-67	100	100	MULTISPECIES: DUF4160 domain-containing protein
2	WP_001882888.1	NP_232406.1	N900_RS14050	VCA0005		16	1.91e-66	100	100	MULTISPECIES: DUF3283 family protein
2	WP_000124506.1	NP_233337.1	N900_RS18245	VCA0953		9	2.65e-66	100	100	MULTISPECIES: peptidyl-prolyl cis-trans isomerase
2	WP_001026270.1	NP_233205.1	N900_RS17620	VCA0819		10	3.04e-66	100	100	co-chaperone GroES
2	WP_000522485.1	NP_232952.1	N900_RS16410	VCA0562		13	8.22e-66	100	100	transcriptional regulator
2	WP_000526403.1	NP_232506.1	N900_RS14505	VCA0105		9	5.9e-64	100	100	type VI secretion system PAAR protein
2	WP_000589156.1	NP_232728.1	N900_RS15555	VCA0332		17	9.71e-64	100	100	MULTISPECIES: toxin
2	WP_001883161.1	NP_232588.1	N900_RS14895	VCA0188		13	3.53e-63	100	100	hypothetical protein
2	WP_001066591.1	NP_233418.2	N900_RS18620	VCA1035		17	1.01e-60	100	100	DUF3297 family protein
2	WP_001293457.1	NP_232429.1	N900_RS14155	VCA0028		11	1.5e-60	100	100	hypothetical protein
2	WP_000861987.1	NP_232880.1	N900_RS16080	VCA0488		16	1.84e-60	100	100	MULTISPECIES: type II toxin-antitoxin system Phd/YefM family antitoxin
2	WP_001043846.1	NP_232984.1	N900_RS16565	VCA0594		11	4.82e-60	100	100	MULTISPECIES: DUF333 domain-containing protein
2	WP_000787144.1	NP_233408.2	N900_RS18565	VCA1024		14	2.27e-59	100	100	DUF3081 domain-containing protein
2	WP_000253074.1	NP_233332.1	N900_RS18225	VCA0948		12	2.86e-59	100	100	MULTISPECIES: hypothetical protein
2	WP_001882973.1	NP_232523.1	N900_RS14590	VCA0122		9	7.73e-59	100	100	hypothetical protein
2	WP_001882582.1	NP_233130.1	N900_RS17255	VCA0743		13	1.01e-58	100	100	MULTISPECIES: membrane protein
2	WP_000643598.1	NP_232729.1	N900_RS15560	VCA0333		11	1.28e-56	100	100	MULTISPECIES: hypothetical protein
2	WP_000949610.1	NP_232615.1	N900_RS15025	VCA0216		15	2.77e-55	100	100	hypothetical protein
2	WP_001882400.1	NP_232941.1	N900_RS16355	VCA0551		9	2.86e-55	100	100	hypothetical protein
2	WP_001068179.1	NP_233414.1	N900_RS18595	VCA1030		7	1.12e-54	100	100	MULTISPECIES: DUF2999 family protein
2	WP_000863745.1	NP_233451.1	N900_RS18600	VCA1069		61	2.13e-54	36.676	63	methyl-accepting chemotaxis protein
2	WP_001038496.1	NP_232460.2	N900_RS14295	VCA0059		12	2.87e-54	100	100	MULTISPECIES: membrane protein
2	WP_001882679.1	NP_233252.1	N900_RS17835	VCA0866		15	6.72e-54	100	100	hypothetical protein
2	WP_001894932.1	NP_232783.1	N900_RS15815	VCA0389		10	8.75e-54	100	100	DUF3709 domain-containing protein
2	WP_000508978.1	NP_232924.1	N900_RS16275	VCA0533		9	1.86e-53	100	100	twin-arginine translocase TatA/TatE family subunit
2	WP_001123610.1	NP_233452.1	N900_RS18780	VCA1070		9	5.36e-53	100	100	hypothetical protein
2	WP_001890112.1	NP_232735.1	N900_RS15585	VCA0339		7	1.7e-52	100	100	DUF3709 domain-containing protein
2	WP_000792012.1	NP_232585.1	N900_RS14885	VCA0185		16	4.13e-52	100	100	MULTISPECIES: alternative ribosome-rescue factor A
2	WP_001079005.1	NP_233231.2	N900_RS17730	VCA0845		9	1.28e-50	100	100	MULTISPECIES: hypothetical protein
2	WP_000403010.1	NP_232776.1	N900_RS16100	VCA0382		15	1.26e-48	98.571	74	hypothetical protein
2	WP_071908318.1	NP_232776.1	N900_RS16110	VCA0382		12	7.45e-48	95.833	100	GNAT family N-acetyltransferase
2	WP_000106983.1	NP_232584.1	N900_RS14880	VCA0184		6	1.78e-47	100	100	MULTISPECIES: cold-shock protein
2	WP_001891881.1	NP_232558.1	N900_RS14760	VCA0158		6	2.64e-47	100	100	hypothetical protein
2	WP_000163959.1	NP_233207.1	N900_RS17630	VCA0821		8	6.27e-47	100	100	hypothetical protein
2	WP_001885098.1	NP_232577.1	N900_RS14845	VCA0177		5	7.93e-45	100	100	MULTISPECIES: chromosome segregation ATPase
2	WP_001882891.1	NP_232410.1	N900_RS14070	VCA0009		16	1.34e-44	100	100	hypothetical protein
2	WP_001113082.1	NP_232840.1	N900_RS15880	VCA0446		12	1.74e-44	100	100	hemagglutinin
2	WP_000035884.1	NP_232937.1	N900_RS16340	VCA0547		11	3.28e-44	100	100	MULTISPECIES: hypothetical protein
2	WP_001882642.1	NP_233217.1	N900_RS17675	VCA0831		9	1e-43	100	100	hypothetical protein
2	WP_000026548.1	NP_232405.1	N900_RS14045	VCA0004		8	2.1e-43	100	100	MULTISPECIES: hypothetical protein
2	WP_001885060.1	NP_232685.1	N900_RS15360	VCA0289		16	8.83e-43	100	100	MULTISPECIES: 50S ribosomal protein L35
2	WP_001882456.1	NP_232998.1	N900_RS16630	VCA0609		8	9.46e-42	100	100	MULTISPECIES: hypothetical protein
2	WP_000923334.1	NP_232698.1	N900_RS15405	VCA0302		5	9.93e-41	100	100	DUF645 family protein
2	WP_001883150.1	NP_232608.1	N900_RS14990	VCA0209		6	1.88e-40	100	100	hypothetical protein
2	WP_001229278.1	NP_232943.1	N900_RS16365	VCA0553		4	1.35e-39	100	100	hypothetical protein
2	WP_000513908.1	NP_233357.1	N900_RS18335	VCA0973		13	1.34e-37	100	100	hypothetical protein
2	WP_001895145.1	NP_232666.1	N900_RS18365	VCA0268		27	1.67e-36	32.333	99	methyl-accepting chemotaxis protein
2	WP_000627863.1	NP_233264.1	N900_RS17890	VCA0878		8	4.64e-36	100	100	integrase
2	WP_000056157.1	NP_232488.1	N900_RS14420	VCA0087		10	5.61e-36	100	100	MULTISPECIES: hypothetical protein
2	WP_001068418.1	NP_233108.1	N900_RS17145	VCA0721		3	4.72e-35	100	100	MULTISPECIES: hypothetical protein
2	WP_001134582.1	NP_232652.1	N900_RS15195	VCA0254		10	4.4e-34	100	64	hypothetical protein
2	WP_000490516.1	NP_233120.1	N900_RS17205	VCA0733		7	4.8e-33	100	100	hypothetical protein
2	WP_000611732.1	NP_233129.1	N900_RS17250	VCA0742		8	8.18e-32	100	100	hypothetical protein
2	WP_000368724.1	NP_233244.1	N900_RS17790	VCA0858		8	1.11e-30	100	100	hypothetical protein
2	WP_000154542.1	NP_233284.1	N900_RS18000	VCA0899		3	1.51e-29	100	100	MULTISPECIES: hypothetical protein
2	WP_000124840.1	NP_233426.1	N900_RS18665	VCA1044		14	2.78e-28	100	100	hypothetical protein
2	WP_001277855.1	NP_233070.1	N900_RS16925	VCA0682		27	2.56e-26	31.217	91	DNA-binding response regulator
2	WP_001279672.1	NP_233156.1	N900_RS17395	VCA0770		4	1.18e-24	100	100	MULTISPECIES: hypothetical protein
2	WP_000561008.1	NP_232543.1	N900_RS14695	VCA0143		4	2.7e-22	100	100	MULTISPECIES: hypothetical protein
2	WP_000449154.1	NP_233340.1	N900_RS14250	VCA0956		71	5.04e-22	33.333	31	GGDEF domain-containing protein
2	WP_001182293.1	NP_233173.1	N900_RS17475	VCA0787		1	6.98e-21	100	100	hypothetical protein
2	WP_000541088.1	NP_233011.1	N900_RS16685	VCA0622		5	3.71e-20	100	100	hypothetical protein
2	WP_001909445.1	NP_232922.1	N900_RS18940	VCA0531		65	2.53e-18	29.524	45	sensor histidine kinase
2	WP_000721526.1	NP_233236.1	N900_RS18865	VCA0850		44	3.53e-16	38.318	31	chemotaxis response regulator protein-glutamate methylesterase
2	WP_050542418.1	NP_232817.1	N900_RS19645	VCA0423		5	8e-13	84.615	58	hypothetical protein
2	WP_000177439.1	NP_232475.1	N900_RS18835	VCA0074		92	2.51e-11	29.114	25	GGDEF domain-containing protein
2	WP_000639737.1	NP_232491.1	N900_RS18175	VCA0090		46	1.15e-10	25.368	90	DMT family transporter
2	WP_001900214.1	NP_232782.1	N900_RS19420	VCA0388		5	2.31e-10	83.333	65	hypothetical protein
2	WP_001999468.1	NP_232818.1	N900_RS19485	VCA0424		9	2.36e-09	33.333	100	hypothetical protein
2	WP_000705042.1	NP_233413.1	N900_RS14095	VCA1029		96	5.37e-09	22.508	38	1,4-alpha-glucan branching enzyme
2	WP_073426570.1	NP_232782.1	N900_RS19535	VCA0388		5	5.88e-09	76	78	acetyltransferase
2	WP_001894427.1	NP_232789.1	N900_RS19410	VCA0395		6	1.86e-08	100	27	hypothetical protein
2	WP_071908314.1	NP_232817.1	N900_RS19565	VCA0423		8	2.92e-08	66.667	40	hypothetical protein
2	WP_073426585.1	NP_232813.1	N900_RS19625	VCA0419		4	3.55e-08	85.714	60	exlusion protein FxsA
2	WP_073426581.1	NP_232813.1	N900_RS19455	VCA0419		5	7.87e-08	85.714	58	exlusion protein FxsA
2	WP_000228816.1	NP_233080.1	N900_RS17020	VCA0693		43	1.04e-07	26.946	53	MULTISPECIES: protein translocase subunit SecF
2	WP_071908322.1	NP_233448.1	N900_RS19710	VCA1066		10	4.07e-07	56.25	53	hypothetical protein
2	WP_071908326.1	NP_233448.1	N900_RS19715	VCA1066		17	3.37e-06	65.714	45	hypothetical protein
2	WP_071908319.1	NP_233448.1	N900_RS19690	VCA1066		14	7.19e-06	80	31	hypothetical protein
2	WP_071908305.1	NP_233448.1	N900_RS19355	VCA1066		9	1.12e-05	56.41	58	hypothetical protein
2	WP_079993097.1	NP_232705.1	N900_RS19370	VCA0309		13	0.000394	38.095	51	HNH endonuclease
2	WP_001890145.1	NP_232813.1	N900_RS19505	VCA0419		4	0.003	43.59	84	hypothetical protein
2	WP_000378706.1	NP_233492.1	N900_RS16280	VCA1113* See supplementary text - this is VCA0534		44	0.007	22.609	48	DedA family protein
2	WP_001894468.1	NP_233224.1	N900_RS19685	VCA0838		15	0.019	42.857	38	hypothetical protein
2	WP_001883049.1	NP_232817.1	N900_RS19540	VCA0423		6	0.038	47.619	46	DUF3265 domain-containing protein
2	WP_032471510.1	NP_233130.1	N900_RS19335	VCA0743		10	0.042	36.17	69	hypothetical protein
2	WP_071908327.1	NP_232459.1	N900_RS19720	VCA0058		10	0.052	44.444	55	cytochrome bd-I oxidase subunit CydX
2	WP_001901232.1	NP_232467.1	N900_RS17415	VCA0066		8	0.089	30.233	70	hypothetical protein
2	WP_001883086.1	NP_233422.1	N900_RS19390	VCA1040		13	0.12	40	45	MULTISPECIES: DUF3265 domain-containing protein
2	WP_001198131.1	NP_233421.1	N900_RS15950	VCA1039		27	0.17	28.205	44	hypothetical protein
2	WP_001246071.1	NP_232907.1	N900_RS17240	VCA0516		8	0.21	34.286	48	hypothetical protein
2	WP_071908328.1	NP_233249.1	N900_RS19735	VCA0863		8	0.21	41.379	46	hypothetical protein
2	WP_000137693.1	NP_233115.1	N900_RS15295	VCA0728		86	0.23	33.01	10	glycine dehydrogenase (decarboxylating)
2	WP_000550579.1	NP_232464.1	N900_RS14235	VCA0063		150	0.24	51.852	2	protease
2	WP_000105479.1	NP_232913.1	N900_RS16960	VCA0522		4	0.24	30.769	93	MULTISPECIES: TIGR02808 family protein
2	WP_001882443.1	NP_233058.1	N900_RS16575	VCA0669		61	0.26	32.203	11	MFS transporter
2	WP_071908316.1	NP_233035.2	N900_RS19610	VCA0646		2	0.29	26.667	65	MULTISPECIES: general secretion pathway protein GspH
2	WP_000380449.1	NP_232697.1	N900_RS17845	VCA0301		6	0.3	52.941	28	hypothetical protein
2	WP_071908334.1	NP_232608.1	N900_RS19400	VCA0209		1	0.32	31.818	67	general secretion pathway protein GspI
2	WP_000139209.1	NP_232502.1	N900_RS15315	VCA0101		35	0.34	34.483	13	glycine cleavage system aminomethyltransferase GcvT
2	WP_000271123.1	NP_233221.1	N900_RS14650	VCA0835		4	0.35	47.619	53	hypothetical protein
2	WP_001883152.1	NP_232560.1	N900_RS19365	VCA0160		7	0.35	30.769	70	hypothetical protein
2	WP_071908317.1	NP_233035.2	N900_RS19630	VCA0646		2	0.37	26.667	64	general secretion pathway protein GspH
2	WP_071919869.1	NP_233444.1	N900_RS19725	VCA1062		15	0.39	42.105	26	hypothetical protein
2	WP_001942266.1	NP_232655.1	N900_RS19460	VCA0257		4	0.41	40.909	55	hypothetical protein
2	WP_001882783.1	NP_232610.1	N900_RS18370	VCA0211		40	0.41	26.087	40	hypothetical protein
2	WP_071908313.1	NP_233137.2	N900_RS19525	VCA0751		8	0.47	38.095	58	MULTISPECIES: DUF3265 domain-containing protein
2	WP_001065259.1	NP_233145.1	N900_RS17520	VCA0759		5	0.54	45	27	transcription initiation factor TFIIIB
2	WP_001882517.1	NP_233349.1	N900_RS16885	VCA0965		4	0.57	32.692	79	hypothetical protein
2	WP_032468583.1	NP_232419.1	N900_RS19375	VCA0018		4	0.71	43.478	53	hypothetical protein
2	WP_000487857.1	NP_232454.2	N900_RS18625	VCA0053		37	0.72	22.656	34	3-deoxy-7-phosphoheptulonate synthase
2	WP_000729211.1	NP_232901.1	N900_RS17805	VCA0510		8	0.85	46.667	25	hypothetical protein
2	WP_001895240.1	NP_233073.1	N900_RS19760	VCA0685		5	0.89	52.941	39	hypothetical protein
2	WP_071917828.1	NP_232542.1	N900_RS19750	VCA0142		19	0.91	42.857	30	MULTISPECIES: hypothetical protein
2	WP_000592762.1	NP_233316.1	N900_RS15225	VCA0931		12	0.93	32.558	24	hypothetical protein
2	WP_001122813.1	NP_232613.1	N900_RS15505	VCA0214		62	0.94	34.694	12	IS256 family transposase
2	WP_001883156.1	NP_233216.1	N900_RS14935	VCA0830		26	0.95	30.909	42	hypothetical protein
2	WP_071908332.1	NP_233153.1	N900_RS19395	VCA0767		11	0.95	29.63	56	MULTISPECIES: DUF3265 domain-containing protein
2	WP_071908315.1	NP_233276.1	N900_RS19590	VCA0891		6	1	57.143	22	DUF3265 domain-containing protein
2	WP_001889170.1	NP_232808.1	N900_RS19600	VCA0414		5	1	38.889	47	hypothetical protein
2	WP_000238820.1	NP_233388.1	N900_RS14810	VCA1004		72	1.2	38.235	6	hypothetical protein
2	WP_001893294.1	NP_232475.1	N900_RS19765	VCA0074		5	1.6	50	37	MULTISPECIES: DUF2618 domain-containing protein
2	WP_001882709.1	NP_232603.1	N900_RS19740	VCA0204		12	1.7	58.333	24	hypothetical protein
2	WP_071917829.1	NP_233256.1	N900_RS19545	VCA0870		4	1.9	42.857	74	MULTISPECIES: hypothetical protein
2	WP_000923231.1	NP_232917.1	N900_RS16295	VCA0526		33	2	37.5	18	MULTISPECIES: hypothetical protein
2	WP_079993096.1	NP_232437.1	N900_RS19755	VCA0036		9	2	39.286	41	hypothetical protein
2	WP_071908333.1	NP_232611.1	N900_RS19405	VCA0212		6	2.5	36.842	39	DUF3265 domain-containing protein
2	WP_071908333.1	NP_232611.1	N900_RS19405	VCA0212		6	2.5	36.842	39	DUF3265 domain-containing protein
2	WP_071908333.1	NP_232611.1	N900_RS19405	VCA0212		6	2.5	36.842	39	DUF3265 domain-containing protein
2	WP_001024366.1	NP_232519.1	N900_RS18950	VCA0118		32	2.7	24.615	30	MULTISPECIES: tetratricopeptide repeat protein
2	WP_001882293.1	NP_232541.1	N900_RS15910	VCA0141		33	3.6	47.368	14	hypothetical protein
2	WP_001883067.1	NP_233458.1	N900_RS19470	VCA1077		2	3.7	37.5	37	MULTISPECIES: hypothetical protein
2	WP_071908339.1	NP_233276.1	N900_RS19515	VCA0891		9	5.5	60	26	DUF3265 domain-containing protein
2	WP_000109225.1	YP_00847427	N900_RS17320	#N/A		26	8.85e-127	100	100	MULTISPECIES: lactoylglutathione lyase family protein
2	WP_000439044.1	YP_008474268.1	N900_RS15280	VCA0274a		17	6.82e-107	100	100	hypothetical protein
2	WP_014164108.1	YP_008474269.1	N900_RS15535	VCA0329a		19	4.58e-86	100	100	hypothetical protein
2	WP_000933409.1	YP_008474274.1	N900_RS15790	VCA0382a		21	1.46e-81	100	100	MULTISPECIES: hypothetical protein
2	WP_001921622.1	YP_008474270.1	N900_RS19450	VCA0329b		11	6.01e-53	98.701	100	DUF3709 domain-containing protein
2	WP_032482776.1	YP_008474270.1	N900_RS19580	VCA0329b		8	9.86e-45	88.312	100	DUF3709 domain-containing protein
2	WP_000488088.1	YP_008474273.1	N900_RS15670	VCA0361a		5	2.61e-37	100	100	MULTISPECIES: hypothetical protein
